# Regulation of intracellular signaling and neuron function by Bardet-Biedl Syndrome proteins in patient-specific iPSC-derived neurons

**DOI:** 10.1101/2020.10.29.359851

**Authors:** Liheng Wang, Yang Liu, George Stratigopoulos, Sunil Panigrahi, Lina Sui, Charles A. Leduc, Hannah J. Glover, Maria Caterina De Rosa, Lisa C. Burnett, Damian J. Williams, Linshan Shang, Robin Goland, Stephen H. Tsang, Sharon Wardlaw, Dieter Egli, Deyou Zheng, Claudia A. Doege, Rudolph L. Leibel

## Abstract

Bardet-Biedl Syndrome (BBS) is a rare autosomal recessive disorder caused by mutations in genes encoding components of the primary cilium and characterized by hyperphagic obesity. We developed a cellular model of BBS using induced pluripotent stem cell (iPSCs)-derived hypothalamic arcuate-like neurons. BBS mutations *BBS1*^M390R^ and *BBS10*^C91fsX95^ did not affect neuron differentiation efficiency but caused morphological defects including impaired neurite outgrowth and longer primary cilia. Expression of intact *BBS10* normalized cilia length. Single-cell RNA sequencing (scRNA-seq) of BBS1^*M390R*^ hypothalamic neurons identified several down regulated pathways including insulin and cAMP signaling, and axon guidance. In agreement with scRNA-seq data, insulin-induced AKT phosphorylation at Thr308 was reduced in *BBS1M390R* and *BBS10c91fsX95* human fibroblasts and iPSC-derived neurons, as well as in *BBS10* knockdown iPSC-derived neurons. Overexpression of intact *BBS10* fully restored insulin receptor tyrosine phosphorylation in *BBS10c91fsX95* neurons. Mutations in *BBS1* and *BBS10* impaired leptin-mediated p-STAT3 activation in both human primary fibroblasts and iPSC-derived hypothalamic neurons. Correction of the BBS mutation by CRISPR rescued leptin signaling. *POMC* expression in *BBS1*^M390R^ and *BBS10* ^C91fsX95^ iPSC-derived hypothalamic neurons was downregulated, as was hypothalamic *Pomc* in BBS1^M390R^ knockin (KI) mice. In the aggregate, these data provide insights into the anatomic and functional mechanisms by which components of the BBsome in CNS primary cilia mediate effects on energy homeostasis.

## Supplementary material for "Regulation of intracellular signaling and neuron function by Bardet-Biedl Syndrome proteins in patient-specific iPSC-derived neurons": Table S5 (part 1 of 2)

Symbol	Aveloge	logFC	Pvalue	Padj	Cluster
ONECUT3	7.079256268	1.74298125	1.03E-263	1.57E-259	1
CTXN3	4.155397841	2.182145542	5.50E-198	4.18E-194	1
SLC17A6	4.616704425	1.976632125	3.57E-189	1.81E-185	1
POU3F2	4.704214491	1.909436478	1.60E-187	6.07E-184	1
11-Mar	6.050531054	1.341251396	1.05E-177	3.19E-174	1
PAPPA2	4.790002652	1.848619136	1.59E-177	4.03E-174	1
CHRM2	4.0102814	1.98977164	2.13E-177	4.62E-174	1
SLC35F3	4.222822982	1.785133358	7.53E-177	1.43E-173	1
PCDH11X	4.544579186	1.825032503	4.32E-175	7.31E-172	1
RBP4	6.560460356	1.26774884	7.01E-170	1.07E-166	1
SH3RF3	2.937912777	2.46332511	9.48E-170	1.31E-166	1
ONECUT1	3.350137835	2.312827414	1.76E-167	2.23E-164	1
ADGRG2	3.515369332	2.216832474	1.47E-166	1.73E-163	1
SLC5A7	3.341224818	2.281252081	1.63E-164	1.77E-161	1
STXBP6	7.026695503	1.245587196	1.72E-161	1.75E-158	1
TNR	4.03199836	1.784027611	1.73E-160	1.65E-157	1
KIAA1024	3.481062402	1.892426085	4.61E-154	4.13E-151	1
MAP7D2	6.957461656	1.085244459	3.88E-153	3.28E-150	1
MDGA2	4.749467444	1.530382267	1.00E-152	8.04E-150	1
SHOX2	4.604850339	1.636918652	3.40E-151	2.59E-148	1
NKAIN2	4.703496193	1.449351485	1.24E-147	8.99E-145	1
TRH	5.168412952	1.446655301	1.97E-145	1.36E-142	1
VSTM2A	4.328653307	1.6021551	3.09E-144	2.05E-141	1
DHRS2	3.505642288	1.756549848	1.31E-143	8.29E-141	1
FLRT3	5.618406126	1.288666571	2.94E-140	1.79E-137	1
SOCS2	4.90111773	1.352071469	5.56E-140	3.26E-137	1
ZNF804A	4.328463067	1.504865793	7.59E-139	4.28E-136	1
NCAM2	4.196658673	1.605140552	1.15E-137	6.27E-135	1
SNCG	9.28972813	0.857411525	1.10E-136	5.80E-134	1
NPPB	3.810355211	1.632129759	1.37E-136	6.95E-134	1
KCNQ3	3.54128925	1.739184429	1.62E-135	7.96E-133	1
FABP6	5.796137125	1.160392224	1.36E-132	6.48E-130	1
TPD52	5.748204405	1.131791616	2.41E-132	1.11E-129	1
POU4F1	2.397500114	2.731555827	4.43E-131	1.98E-128	1
DRD2	2.983698706	1.853316191	2.09E-129	9.09E-127	1
STK32B	2.723704189	2.089069672	9.30E-129	3.93E-126	1
AC027031.2	4.888620236	1.261806981	6.10E-128	2.51E-125	1
NDST4	3.444462791	1.704240579	2.02E-127	8.08E-125	1
PRKCE	5.776410644	1.092039324	1.01E-125	3.95E-123	1
GPR22	3.899993887	1.471276404	1.05E-125	4.01E-123	1
ZNF703	4.944421096	1.235757179	6.55E-125	2.43E-122	1
NKX6-1	2.635301067	2.222792715	6.46E-123	2.34E-120	1
CCDC85A	2.841384372	1.94183955	6.76E-123	2.39E-120	1
LINC02150	1.929010124	2.91983026	1.14E-122	3.94E-120	1
KCTD8	2.819701863	2.046361873	1.67E-122	5.65E-120	1
HS3ST1	3.129916796	1.776016771	4.03E-122	1.33E-119	1
PLPPR1	5.957941921	1.069808463	3.95E-121	1.28E-118	1
AFAP1L2	3.368156038	1.619645383	1.60E-120	5.06E-118	1
PRKAG2-AS1	3.587606158	1.609339581	2.50E-120	7.76E-118	1
SPOCK3	4.871340518	1.297037658	1.08E-118	3.28E-116	1
LIN7A	5.205048563	1.19013102	3.15E-118	9.40E-116	1
RBM11	3.136072646	1.639639174	1.88E-116	5.50E-114	1
DIRAS2	6.336927941	0.9628336	6.03E-116	1.73E-113	1
SLC1A1	4.222879796	1.300306014	2.45E-115	6.92E-113	1
CD36	2.558733453	2.024063145	3.09E-115	8.56E-113	1
BEND6	4.109601692	1.309211589	2.85E-114	7.73E-112	1
ISL2	1.783661216	2.89631934	1.03E-113	2.76E-111	1
TAC1	5.083541572	1.268606278	2.05E-113	5.39E-111	1
AC120042.3	5.924676694	1.027906466	3.94E-113	1.02E-110	1
KRT222	2.370600081	2.037069984	5.37E-113	1.36E-110	1
WIPF3	5.902494244	0.985291559	9.59E-113	2.39E-110	1
NTNG2	3.00757903	1.708356512	1.22E-111	3.00E-109	1
SLC25A27	3.849519453	1.379054233	2.14E-111	5.18E-109	1
LANCL3	4.709655005	1.218066111	1.37E-110	3.27E-108	1
RASGRP2	4.259276098	1.270377131	2.11E-110	4.95E-108	1
PPP1R1C	7.433252473	0.843975904	2.50E-110	5.77E-108	1
4-Sep	5.706211424	0.994962215	2.70E-110	6.14E-108	1
GAL	6.929278613	0.959354226	4.82E-110	1.08E-107	1
VWC2L	2.956271266	1.716142659	6.37E-110	1.41E-107	1
CA4	1.934338953	2.463092972	1.82E-109	3.95E-107	1
NR5A2	7.125458737	0.902484361	5.84E-109	1.25E-106	1
P2RX5	4.034734934	1.264467344	4.82E-108	1.02E-105	1
RGS10	2.025333799	2.37241661	3.64E-107	7.59E-105	1
TES	4.499403874	1.18790032	4.96E-106	1.02E-103	1
MGAT4C	3.470574643	1.561348202	9.44E-105	1.92E-102	1
FRMD7	1.722506642	2.585352076	1.12E-104	2.24E-102	1
HMX1	2.925607482	1.569135908	1.88E-104	3.72E-102	1
SH3RF3-AS1	1.589380833	2.806906094	4.27E-104	8.34E-102	1
ETV4	4.644367377	1.161151357	7.38E-104	1.42E-101	1
NKAIN3	6.672457905	0.879130498	9.21E-104	1.75E-101	1
ZNF536	5.400291851	1.070510582	2.26E-103	4.26E-101	1
ATP8A1	5.543358505	0.994390496	7.75E-103	1.44E-100	1
DSEL	4.396177249	1.252312559	8.07E-103	1.48E-100	1
SYT2	2.378079617	2.042140582	9.55E-103	1.73E-100	1
CLN8	6.149481045	0.903165149	1.07E-102	1.92E-100	1
NECAB1	2.758171345	1.744470475	1.03E-101	1.82E-99	1
B3GAT2	4.874753082	1.11361768	1.06E-101	1.85E-99	1
CCSER1	3.71840945	1.366314886	1.54E-101	2.66E-99	1
ARHGAP22	4.341799639	1.25171969	1.67E-101	2.85E-99	1
AFF3	5.335848636	0.982554904	1.80E-101	3.04E-99	1
NRIP3	5.172200692	1.038613666	2.21E-101	3.70E-99	1
C11orf87	4.235380007	1.220889217	7.27E-100	1.20E-97	1
SH3KBP1	6.657781609	0.837238359	7.45E-100	1.22E-97	1
ABLIM3	5.02469657	1.019306659	1.31E-99	2.13E-97	1
SLC35F1	5.32934546	0.981093426	2.01E-96	3.23E-94	1
SLC10A4	3.431141646	1.37081895	2.54E-96	4.03E-94	1
MYT1L	5.329528876	1.025633384	3.74E-95	5.88E-93	1
ZDHHC14	5.583674587	0.947356356	4.07E-95	6.33E-93	1
CA10	4.541964212	1.148714338	1.06E-94	1.63E-92	1
CTXN2	4.323309858	1.140705521	2.00E-94	3.05E-92	1
BCAT1	5.977803942	0.897623642	4.07E-94	6.14E-92	1
PCDH9-AS1	2.254211497	1.82557177	1.04E-93	1.55E-91	1
ADCY8	1.698701686	2.326366607	4.06E-92	6.00E-90	1
ZC3HAV1	3.708740207	1.273889704	1.02E-91	1.50E-89	1
DGKK	2.482272019	1.656263953	1.70E-91	2.46E-89	1
IL17D	4.765290462	1.006763113	2.96E-91	4.25E-89	1
ZBTB7C	4.664869199	1.034506338	4.33E-91	6.16E-89	1
FRMPD4	4.546933529	1.060122353	6.31E-91	8.89E-89	1
NAV3	6.587006249	0.796268133	9.92E-91	1.38E-88	1
SLIT1	3.261771699	1.403714544	1.32E-90	1.83E-88	1
TENM2	6.280705125	0.829968575	1.73E-90	2.37E-88	1
ADORA1	2.336815085	1.703739396	4.11E-90	5.59E-88	1
TMOD1	6.172148826	0.864278817	7.06E-90	9.51E-88	1
AC109466.1	2.822031549	1.526567219	9.51E-90	1.27E-87	1
PLCB4	5.075608835	0.969384069	1.14E-89	1.50E-87	1
MYC	3.496085318	1.325992008	1.73E-89	2.28E-87	1
MYLIP	4.074719682	1.158753226	2.37E-89	3.09E-87	1
EFNB2	5.001218565	1.026274065	3.14E-89	4.05E-87	1
PDE4B	5.942461425	0.856267135	3.65E-89	4.66E-87	1
LHFPL6	6.867017774	0.800566763	4.62E-88	5.86E-86	1
CDH7	5.690719755	0.947028172	8.32E-88	1.05E-85	1
AL161772.1	5.076011254	0.933599692	4.26E-87	5.32E-85	1
KCNB2	4.744105101	0.985902186	7.71E-87	9.54E-85	1
UBASH3B	3.846887596	1.163884431	7.89E-87	9.69E-85	1
FLRT2	3.081028964	1.462998069	1.16E-86	1.41E-84	1
GAREM1	3.7611856	1.237904708	1.56E-86	1.89E-84	1
NMB	5.595453006	0.877994897	1.85E-86	2.22E-84	1
AC010478.1	5.817793862	0.854446255	2.09E-86	2.49E-84	1
TRIM9	4.033035522	1.164422723	2.76E-86	3.26E-84	1
VAV3	1.45041928	2.55821092	7.51E-86	8.80E-84	1
CASZ1	4.092677298	1.165511767	9.46E-86	1.10E-83	1
FGF18	2.595260873	1.662739249	1.46E-85	1.69E-83	1
PLA2G7	1.411883361	2.68297967	3.77E-85	4.31E-83	1
OSTF1	4.488896008	0.998379973	1.38E-84	1.57E-82	1
SNCA	6.966483668	0.731809146	1.93E-84	2.18E-82	1
PCDH10	6.650799361	0.758217519	2.42E-84	2.71E-82	1
RNF152	4.202380481	1.07950269	5.52E-84	6.13E-82	1
TPD52L1	3.808569999	1.152058623	7.31E-84	8.06E-82	1
FRMD3	5.4060399	0.888965405	8.37E-84	9.17E-82	1
SUSD4	3.525115393	1.192625771	1.87E-83	2.03E-81	1
SLC18A3	5.424060695	0.883256273	2.54E-83	2.75E-81	1
HCN2	4.56353361	0.975027203	2.71E-83	2.90E-81	1
CNST	6.17922878	0.772297774	2.79E-83	2.97E-81	1
FAIM2	6.872744703	0.720599263	7.62E-83	8.06E-81	1
PHLDA2	6.030352959	0.807622753	2.26E-81	2.37E-79	1
EVA1C	1.36411969	2.617293187	2.47E-81	2.58E-79	1
CLEC2L	3.613051094	1.143212809	4.41E-81	4.57E-79	1
WASF3	5.559732861	0.853551172	6.25E-81	6.43E-79	1
CSMD3	2.891441274	1.415210542	8.66E-81	8.85E-79	1
CKMT1B	4.126655344	1.032778818	9.12E-81	9.25E-79	1
GLRA2	3.442498405	1.215970127	1.00E-80	1.01E-78	1
EDIL3	4.043850147	1.108830641	1.40E-80	1.40E-78	1
PERP	5.464867239	0.837887395	1.71E-80	1.70E-78	1
SHC4	5.680045855	0.827654316	4.05E-80	4.00E-78	1
LRP1B	4.955804243	0.947234269	5.41E-80	5.31E-78	1
SH3BP5	6.475233154	0.720810316	9.08E-80	8.86E-78	1
SNCB	4.98409471	0.879634135	1.07E-79	1.04E-77	1
GNAL	6.458836339	0.731453816	1.14E-79	1.10E-77	1
LINC02018	1.820459705	1.91467937	1.73E-79	1.65E-77	1
CGREF1	4.504352679	0.973122151	1.93E-79	1.83E-77	1
TP53INP2	5.314634384	0.824088013	6.89E-79	6.52E-77	1
GPR37	1.618711534	2.091249932	1.31E-78	1.23E-76	1
FBXO2	5.077182279	0.869184639	3.51E-78	3.28E-76	1
GPR83	2.281612574	1.557624858	7.58E-78	7.03E-76	1
ARHGAP24	5.29808477	0.901639	1.52E-77	1.41E-75	1
SOCS4	5.780255669	0.784924454	1.64E-77	1.50E-75	1
NOL3	4.508313228	0.94986432	3.10E-77	2.82E-75	1
VOPP1	6.467603744	0.700306738	3.40E-77	3.08E-75	1
AC092040.1	3.825417168	1.082013178	3.80E-77	3.43E-75	1
ROBO2	4.734152645	0.988737963	3.93E-77	3.51E-75	1
CNTN1	6.283023294	0.736785427	4.80E-77	4.27E-75	1
SERPINI2	1.283315601	2.882854814	9.78E-77	8.65E-75	1
SYNGR3	5.888578986	0.761250605	9.98E-77	8.78E-75	1
DPP10-AS1	1.928473283	1.864384814	1.85E-76	1.62E-74	1
LGALS3	5.905381815	0.836070549	1.96E-76	1.70E-74	1
GPR153	5.64950674	0.790939581	2.44E-76	2.11E-74	1
CDH10	3.526488159	1.166403233	2.80E-76	2.41E-74	1
CNTN5	2.13485394	1.679511502	5.50E-76	4.70E-74	1
SLC24A3	3.969057081	1.020149174	5.88E-76	5.00E-74	1
CHAC1	3.577515385	1.113419775	1.06E-75	8.99E-74	1
UNC13A	5.747458956	0.770899107	1.24E-75	1.05E-73	1
RAI2	2.217819289	1.566299031	1.43E-75	1.20E-73	1
PKIB	4.966408232	0.946867698	3.12E-75	2.60E-73	1
SPOCK1	6.563569605	0.738146571	3.61E-75	2.99E-73	1
LRFN5	3.567540305	1.139988941	3.71E-75	3.06E-73	1
CRTAC1	5.822627487	0.821888135	3.94E-75	3.22E-73	1
RGMB	5.35170509	0.837756153	4.38E-75	3.56E-73	1
SYT7	4.488312045	0.954903734	6.40E-75	5.18E-73	1
TENM3	5.626043036	0.82162089	1.13E-74	9.10E-73	1
RFPL1S	3.706379726	1.087976401	1.34E-74	1.07E-72	1
TMEM255A	3.520545375	1.151577905	1.59E-74	1.27E-72	1
CYGB	3.022800035	1.25548366	2.34E-74	1.86E-72	1
CPLX1	4.64624225	0.902286113	3.03E-74	2.39E-72	1
GRM3	4.43056704	1.000648622	3.94E-74	3.09E-72	1
GRIN3A	1.557307237	2.185909942	5.24E-74	4.09E-72	1
SERPINB8	3.125720314	1.217931653	7.03E-74	5.46E-72	1
ADCY1	4.172992716	0.996129596	9.04E-74	6.98E-72	1
IL1RAP	1.560556838	2.050864005	1.48E-73	1.14E-71	1
DOCK5	4.418283928	0.979163144	1.77E-73	1.36E-71	1
RAPGEF4	3.052049737	1.228933682	3.08E-73	2.35E-71	1
NEFH	3.362179867	1.155581347	4.41E-73	3.34E-71	1
SRD5A1	5.882119207	0.731548074	4.72E-73	3.55E-71	1
SNX10	6.121941195	0.728262143	5.64E-73	4.23E-71	1
TENT5A	7.572100462	0.659262143	6.38E-73	4.76E-71	1
HPCAL1	5.664123871	0.787886391	8.37E-73	6.21E-71	1
SNORC	3.917996762	1.021153091	1.01E-72	7.46E-71	1
ANKS1B	6.19670406	0.71810035	1.24E-72	9.09E-71	1
FNDC10	6.284470716	0.697691302	1.46E-72	1.07E-70	1
SCGB1B2P	4.799488013	0.885118838	1.63E-72	1.19E-70	1
KLHL5	5.493703566	0.786836294	5.83E-72	4.22E-70	1
LINC02134	1.283171312	2.270100923	6.25E-72	4.51E-70	1
PTPRT	3.02954071	1.238680608	7.08E-72	5.08E-70	1
FGF12	6.26711929	0.716714871	1.50E-71	1.07E-69	1
NAAA	3.337696927	1.13371857	1.55E-71	1.10E-69	1
DOK4	4.692407517	0.871924007	1.55E-71	1.10E-69	1
SNAP91	6.096895563	0.70899187	2.12E-71	1.49E-69	1
HSPA12A	6.187070517	0.699709441	2.15E-71	1.51E-69	1
COMTD1	5.940245158	0.7215599	2.98E-71	2.08E-69	1
MAML2	5.752593244	0.754892282	3.19E-71	2.22E-69	1
PTGFR	2.031865093	1.625546323	3.72E-71	2.58E-69	1
HECW1	4.198831311	0.96709998	4.46E-71	3.07E-69	1
ESYT2	4.935346015	0.831758495	6.36E-71	4.36E-69	1
DACH1	7.693468756	0.5791174	7.27E-71	4.96E-69	1
BSCL2	3.363442382	1.095847967	7.54E-71	5.13E-69	1
GRK3	5.939000797	0.709975528	1.03E-70	6.99E-69	1
ZNF503	4.125320117	1.046545227	1.10E-70	7.39E-69	1
MAL2	4.248297264	0.94513651	1.22E-70	8.15E-69	1
NRXN3	6.145335714	0.730363222	1.27E-70	8.50E-69	1
DNAJC6	5.925228375	0.71875559	1.58E-70	1.05E-68	1
APBA1	4.924360899	0.817321164	1.63E-70	1.07E-68	1
ONECUT2	6.390762398	0.705716087	1.63E-70	1.07E-68	1
TTC9	5.10333572	0.813008582	2.63E-70	1.73E-68	1
ST8SIA1	5.005645882	0.864031805	2.99E-70	1.96E-68	1
THY1	6.82680986	0.62321367	3.05E-70	1.98E-68	1
DOC2B	3.462063596	1.105542317	3.26E-70	2.11E-68	1
FAM216A	5.88222094	0.717718172	3.30E-70	2.13E-68	1
STAMBPL1	3.420442759	1.085295817	3.53E-70	2.26E-68	1
FRY	5.503804649	0.755764815	3.54E-70	2.26E-68	1
NAP1L2	5.05264759	0.811914831	4.80E-70	3.05E-68	1
GPR176	2.891334866	1.230990272	4.81E-70	3.05E-68	1
NFIL3	4.678425737	0.876321859	5.18E-70	3.27E-68	1
RELL2	4.685654479	0.866202158	5.54E-70	3.49E-68	1
PTGES3L	3.939085369	0.973453381	5.64E-70	3.53E-68	1
HLA-B	5.453500746	0.802265375	8.60E-70	5.36E-68	1
SERPINB9	4.535185229	0.883276324	1.13E-69	7.01E-68	1
DUBR	3.911620211	0.995619701	1.23E-69	7.64E-68	1
LINC01197	1.315518875	2.195134948	1.29E-69	7.94E-68	1
PITPNC1	5.220938138	0.790719852	1.29E-69	7.94E-68	1
SNAP25	7.7828453	0.589995289	1.40E-69	8.54E-68	1
LHFPL3	1.502991999	2.005350138	1.54E-69	9.39E-68	1
TMCC2	4.404555146	0.903196628	3.34E-69	2.03E-67	1
NPW	1.924628246	1.632079752	4.42E-69	2.67E-67	1
RGS2	7.146282886	0.609438964	5.84E-69	3.51E-67	1
ADAP1	4.605141422	0.854944369	6.60E-69	3.96E-67	1
AC107886.1	1.024423728	3.209202178	1.06E-68	6.33E-67	1
LZTS1	5.529821816	0.752903726	1.61E-68	9.55E-67	1
PLA2G16	4.877795874	0.832165971	1.82E-68	1.08E-66	1
LYSMD2	4.743261248	0.828430189	2.40E-68	1.42E-66	1
BEND7	5.541585132	0.747160821	2.86E-68	1.68E-66	1
RIMS3	5.355665332	0.769729092	3.20E-68	1.87E-66	1
CACNA2D1	4.486157092	0.93495648	3.68E-68	2.15E-66	1
DYNC1I1	5.050501427	0.797779941	4.25E-68	2.47E-66	1
UTS2	9.132628435	0.564877176	4.49E-68	2.60E-66	1
FBLL1	6.560711587	0.642652454	6.60E-68	3.80E-66	1
EMB	4.526170179	0.862877941	9.32E-68	5.35E-66	1
CASKIN1	5.281864354	0.761647114	1.47E-67	8.42E-66	1
PRKCB	5.099957901	0.803599403	1.58E-67	9.03E-66	1
RIMKLA	4.698412494	0.850193249	1.96E-67	1.11E-65	1
AC074387.1	1.646138236	1.752466325	3.17E-67	1.79E-65	1
ARFGEF3	6.646417287	0.648709902	3.67E-67	2.07E-65	1
ASIC1	5.398395819	0.756504692	4.06E-67	2.28E-65	1
EPHA5	2.066219793	1.652700419	4.38E-67	2.45E-65	1
RCAN2	6.816781862	0.639089105	7.84E-67	4.37E-65	1
SEMA3D	2.636876506	1.373537607	9.58E-67	5.32E-65	1
CHST9	1.901490024	1.723100194	1.10E-66	6.07E-65	1
JAKMIP1	4.208557855	0.893622979	1.17E-66	6.43E-65	1
SGCD	3.329494014	1.107088696	1.20E-66	6.58E-65	1
PHLDA3	4.977740289	0.811945064	1.26E-66	6.88E-65	1
TSPAN2	5.596841688	0.731447467	1.29E-66	7.06E-65	1
MT3	4.645727927	0.847968007	1.81E-66	9.86E-65	1
ATP8A2	7.175889986	0.603591868	1.89E-66	1.03E-64	1
EBF1	1.889565564	1.74321297	1.90E-66	1.03E-64	1
CEND1	4.487669549	0.872981616	2.25E-66	1.21E-64	1
CHRNA6	1.305366027	2.209901836	2.29E-66	1.23E-64	1
KCTD2	4.759679592	0.830802008	2.30E-66	1.23E-64	1
DMRTA1	2.615655044	1.383681241	2.99E-66	1.59E-64	1
ATP6V1G2	6.816444853	0.623561771	3.06E-66	1.62E-64	1
GLT1D1	2.944232479	1.168420493	3.77E-66	1.99E-64	1
SKAP2	5.414253547	0.741073396	3.90E-66	2.06E-64	1
FAM131C	5.171486427	0.772261002	5.00E-66	2.62E-64	1
GALNT9	5.0548164	0.772440558	7.43E-66	3.88E-64	1
GSDME	5.214186461	0.764301433	7.66E-66	3.99E-64	1
LY6E	6.56806543	0.625962284	8.74E-66	4.54E-64	1
SLC35F4	1.257061123	2.377030364	8.84E-66	4.57E-64	1
PLCL1	3.818537563	1.016499679	9.93E-66	5.12E-64	1
NCOA7	6.030010039	0.672920049	2.11E-65	1.08E-63	1
SMIM29	5.746314662	0.700930002	2.11E-65	1.08E-63	1
LIFR	4.586531528	0.860460586	3.92E-65	2.00E-63	1
FGF9	5.024438761	0.807901133	5.29E-65	2.69E-63	1
LINC01630	2.895812063	1.251932773	5.37E-65	2.73E-63	1
PTPRG	5.677132231	0.729326185	5.86E-65	2.97E-63	1
RBFOX3	4.326126968	0.881918819	8.02E-65	4.04E-63	1
LINC02106	1.809841672	1.622763796	1.31E-64	6.59E-63	1
JPH3	4.993063064	0.777296849	1.61E-64	8.06E-63	1
CREG2	5.552798224	0.731119406	2.67E-64	1.33E-62	1
UPRT	4.888741034	0.797003919	3.04E-64	1.51E-62	1
RASGEF1B	4.864523225	0.814487349	3.15E-64	1.56E-62	1
FAM78B	1.909361273	1.590841086	3.32E-64	1.64E-62	1
ICA1	5.190107065	0.754650894	3.43E-64	1.69E-62	1
CARMIL2	4.252925827	0.86230271	3.59E-64	1.76E-62	1
MBLAC2	3.622520051	0.988371603	4.29E-64	2.10E-62	1
NRP1	3.750055834	1.050038078	4.78E-64	2.33E-62	1
IL18R1	2.61462844	1.231531937	4.98E-64	2.42E-62	1
OLFM3	5.012494156	0.797708455	5.73E-64	2.78E-62	1
DPP10	2.655801059	1.322805967	6.85E-64	3.31E-62	1
PPM1H	2.447700517	1.302809207	6.88E-64	3.31E-62	1
SEL1L3	3.123382006	1.113212758	8.91E-64	4.28E-62	1
PRKCA	4.941907882	0.795316104	1.08E-63	5.17E-62	1
PPP2R2B	7.141689487	0.600397927	1.15E-63	5.49E-62	1
PRICKLE2	4.517198214	0.849939158	1.73E-63	8.25E-62	1
SPRN	4.327382546	0.859576274	1.88E-63	8.94E-62	1
QPCT	5.815591964	0.685459427	2.14E-63	1.01E-61	1
RGS7BP	2.401385632	1.309885248	2.14E-63	1.01E-61	1
GRM4	1.847639301	1.596592588	2.22E-63	1.04E-61	1
SOBP	7.299112002	0.54110415	3.91E-63	1.83E-61	1
TMEM132E	2.27230457	1.417190738	3.98E-63	1.86E-61	1
RAPH1	4.811265739	0.790759155	4.58E-63	2.13E-61	1
SYT17	5.12729183	0.77211446	5.83E-63	2.70E-61	1
TTC39A	4.357586731	0.841409018	7.71E-63	3.57E-61	1
SULT4A1	5.554549064	0.703569789	1.03E-62	4.76E-61	1
UBE2E2	5.893026905	0.669975597	1.34E-62	6.15E-61	1
DMTN	5.688723264	0.684695617	1.50E-62	6.86E-61	1
RAMP2	6.234886024	0.645945833	1.54E-62	7.02E-61	1
PSD2	4.378392841	0.838832932	1.88E-62	8.57E-61	1
ENDOD1	5.545315174	0.712235298	1.91E-62	8.67E-61	1
AC006058.3	2.653030957	1.208520235	2.18E-62	9.87E-61	1
TSC22D3	6.773024527	0.56989613	2.68E-62	1.21E-60	1
CLCN4	4.961361475	0.762280229	2.79E-62	1.26E-60	1
C1orf216	5.860598373	0.665839143	3.38E-62	1.52E-60	1
MIR4435-2HG	4.445484231	0.849436806	3.43E-62	1.54E-60	1
AQP11	3.512931671	0.997105949	4.53E-62	2.02E-60	1
GPR27	5.484628593	0.695940528	8.68E-62	3.86E-60	1
TBC1D9	5.80924162	0.668092372	1.01E-61	4.50E-60	1
PPP2R2C	4.852783286	0.766365838	1.05E-61	4.64E-60	1
CD47	6.552776158	0.59644489	1.21E-61	5.32E-60	1
RUNDC3B	6.333954737	0.627974112	1.89E-61	8.32E-60	1
LMO1	6.607718234	0.621661372	2.07E-61	9.09E-60	1
ASAP1	6.916142463	0.560672176	2.32E-61	1.02E-59	1
ETV5	3.094061425	1.113382402	2.33E-61	1.02E-59	1
ARHGDIG	6.855732271	0.616513153	3.31E-61	1.44E-59	1
HS6ST3	6.278687726	0.667532651	3.53E-61	1.53E-59	1
DISP2	5.550539114	0.692031554	4.19E-61	1.81E-59	1
KCNJ3	5.395147319	0.731679677	4.76E-61	2.05E-59	1
C12orf75	7.01793434	0.575650251	5.65E-61	2.43E-59	1
KCNC4	3.685600834	0.957208769	1.12E-60	4.80E-59	1
ETNK2	5.285175447	0.712336216	1.12E-60	4.81E-59	1
KCNJ2	2.044120746	1.431317074	1.14E-60	4.87E-59	1
HAGHL	4.865445445	0.757026161	1.41E-60	5.99E-59	1
RPS6KA3	6.06036325	0.652335294	1.80E-60	7.61E-59	1
KCTD13	4.587238409	0.795198774	2.99E-60	1.27E-58	1
MAB21L2	1.658976773	1.801918799	3.44E-60	1.45E-58	1
MPP3	4.900871147	0.754461031	3.61E-60	1.52E-58	1
CHD5	5.649418578	0.677558629	3.78E-60	1.59E-58	1
HBQ1	3.026020437	1.107843675	3.98E-60	1.66E-58	1
LRRTM4	4.350127173	0.851901321	4.26E-60	1.78E-58	1
KIAA1211	4.591775227	0.791613451	6.23E-60	2.59E-58	1
AC239800.3	3.48162546	0.964460017	9.81E-60	4.07E-58	1
CDH8	4.4712726	0.890253145	1.17E-59	4.83E-58	1
CAMK2N2	6.797988538	0.588413073	1.39E-59	5.75E-58	1
STX1A	4.826994656	0.75254418	1.67E-59	6.85E-58	1
GLRX2	5.615921774	0.666803726	1.90E-59	7.81E-58	1
TUBB4A	7.070590266	0.551444061	1.92E-59	7.87E-58	1
PTDSS1	5.062274466	0.740329103	1.97E-59	8.05E-58	1
MOXD1	2.756294134	1.258241449	3.38E-59	1.38E-57	1
CNIH3	3.084593327	1.07046354	3.80E-59	1.54E-57	1
SLC9A3R2	5.344692312	0.685901693	5.24E-59	2.12E-57	1
TENM1	2.473826438	1.329210483	5.89E-59	2.38E-57	1
AC022893.2	2.872804223	1.117533126	5.92E-59	2.38E-57	1
RIMS1	6.152179728	0.617587107	7.71E-59	3.10E-57	1
TMEM233	2.724381344	1.200225009	8.09E-59	3.24E-57	1
OGFRL1	4.261559437	0.841275903	1.01E-58	4.03E-57	1
RABGAP1L	5.523526832	0.677271906	1.04E-58	4.13E-57	1
LIN7B	6.23932962	0.60826184	1.11E-58	4.41E-57	1
ACSL4	6.165759886	0.60981938	1.35E-58	5.34E-57	1
TP53I11	6.509016663	0.575369654	1.69E-58	6.67E-57	1
NECTIN1	4.70706893	0.790431193	1.76E-58	6.93E-57	1
EPHA8	2.08351606	1.390737375	2.03E-58	8.00E-57	1
EPS8L2	4.115840361	0.853688624	2.26E-58	8.88E-57	1
CPLX2	4.413897059	0.808353602	2.36E-58	9.22E-57	1
DBNDD1	5.566349402	0.67322916	2.69E-58	1.05E-56	1
RIPPLY2	2.3235504	1.238779096	4.12E-58	1.60E-56	1
GFOD1	4.188768323	0.841092672	4.36E-58	1.69E-56	1
EPS8L1	5.486543578	0.678499286	4.55E-58	1.76E-56	1
CKMT1A	3.46942616	0.958061152	5.28E-58	2.04E-56	1
AC016044.1	0.885480033	3.002068694	6.40E-58	2.47E-56	1
STX1B	5.332681935	0.692521032	7.49E-58	2.88E-56	1
BRINP1	5.418325273	0.708851338	8.41E-58	3.23E-56	1
RBMS3	2.220273438	1.382977986	1.05E-57	4.01E-56	1
RTBDN	3.159362788	1.012625991	1.11E-57	4.22E-56	1
FBXW7	7.182789479	0.516835503	1.15E-57	4.39E-56	1
PLEKHG5	4.954388576	0.738150647	1.17E-57	4.43E-56	1
SYN1	6.190158654	0.612055742	1.51E-57	5.73E-56	1
FAM219A	5.894426479	0.628500825	1.99E-57	7.51E-56	1
BCLAF3	4.700776384	0.774140942	2.03E-57	7.66E-56	1
PTPN5	4.874172829	0.741596615	2.26E-57	8.49E-56	1
GPR85	5.027022486	0.726547268	2.32E-57	8.68E-56	1
LRRC4C	4.780993493	0.814139472	2.78E-57	1.04E-55	1
ASXL3	5.519688675	0.675039883	3.00E-57	1.12E-55	1
EBF3	1.160877457	2.174718451	3.03E-57	1.13E-55	1
CNTNAP2	6.343961927	0.598257145	3.46E-57	1.28E-55	1
CHGA	6.982883648	0.567815019	4.31E-57	1.59E-55	1
DUSP5	3.377718722	0.964208481	4.33E-57	1.60E-55	1
GCH1	4.971295549	0.729426636	4.72E-57	1.74E-55	1
HIVEP3	3.779920881	0.893139524	5.35E-57	1.97E-55	1
TMEM191B	4.090959676	0.841061249	6.85E-57	2.51E-55	1
CDK5R2	5.888051681	0.63234554	8.43E-57	3.09E-55	1
NEXMIF	5.836157306	0.633903785	9.72E-57	3.55E-55	1
UTS2B	0.910004072	2.709140164	1.77E-56	6.46E-55	1
BRSK1	6.447278387	0.56681608	1.88E-56	6.83E-55	1
BTNL9	1.38079824	1.831903373	3.60E-56	1.30E-54	1
BOLA3-AS1	4.774734153	0.737919583	4.29E-56	1.55E-54	1
PDE6D	6.160807813	0.585679618	4.73E-56	1.71E-54	1
MISP3	2.763678519	1.103920706	5.34E-56	1.92E-54	1
DAPK1	3.994067651	0.861650906	6.40E-56	2.30E-54	1
INAFM1	6.738914349	0.570124657	6.67E-56	2.39E-54	1
STAC	2.15031519	1.354186668	6.70E-56	2.39E-54	1
GOT1	6.446246481	0.562755396	6.81E-56	2.43E-54	1
THSD7A	7.008593219	0.576573785	7.37E-56	2.62E-54	1
SLC7A1	5.284853105	0.681279922	8.03E-56	2.85E-54	1
INSIG1	5.803199744	0.623725217	8.71E-56	3.08E-54	1
NANOS3	3.756014057	0.883623102	9.80E-56	3.46E-54	1
RUSC2	4.861043603	0.723454381	1.05E-55	3.71E-54	1
CYP46A1	4.967770304	0.715139634	1.20E-55	4.21E-54	1
CNRIP1	6.234569223	0.584663593	1.34E-55	4.69E-54	1
RAB11FIP4	4.608978865	0.760037369	1.40E-55	4.90E-54	1
GRIA1	5.456454591	0.679865884	1.47E-55	5.14E-54	1
CARD19	6.232792583	0.578690973	1.65E-55	5.74E-54	1
FBXO41	4.63990857	0.749881456	1.73E-55	6.02E-54	1
IGLON5	6.199473335	0.579707159	1.77E-55	6.15E-54	1
LINGO1	6.157440067	0.60745099	1.95E-55	6.76E-54	1
SLC9B2	4.291940838	0.801278388	1.97E-55	6.81E-54	1
CACNB1	4.577391908	0.750470542	2.01E-55	6.92E-54	1
TNFRSF21	4.227897716	0.802541488	2.04E-55	7.02E-54	1
GNPTAB	6.200219376	0.583774221	2.15E-55	7.38E-54	1
BAALC	4.977182438	0.710335239	2.71E-55	9.29E-54	1
TRNP1	4.552397634	0.75555893	3.03E-55	1.03E-53	1
RAB15	4.58285154	0.760375115	3.07E-55	1.05E-53	1
B3GALNT1	5.563117063	0.643970015	3.36E-55	1.14E-53	1
TRIM36	6.176335558	0.593906357	3.38E-55	1.14E-53	1
F12	5.424171419	0.667480772	3.52E-55	1.19E-53	1
CNTNAP5	1.737584032	1.592831843	3.58E-55	1.21E-53	1
ACHE	6.54860454	0.590034926	3.68E-55	1.24E-53	1
SYNE1	7.237359358	0.502193976	4.32E-55	1.45E-53	1
ERC2	5.23928985	0.682099834	4.50E-55	1.51E-53	1
MATK	2.548080868	1.1542972	4.65E-55	1.56E-53	1
AQP5	2.386076096	1.229732561	4.78E-55	1.59E-53	1
CEBPB	3.360963094	0.952535317	5.36E-55	1.78E-53	1
MIR124-2HG	2.863565479	1.11509533	5.36E-55	1.78E-53	1
ARHGAP19-SLIT1	1.281717222	1.892883752	5.70E-55	1.89E-53	1
PHF24	2.65024079	1.126070778	6.17E-55	2.04E-53	1
CEP85L	4.369698357	0.800492626	7.77E-55	2.56E-53	1
EGFR	2.441095413	1.266797269	8.15E-55	2.68E-53	1
STK32C	5.326239141	0.665601046	8.97E-55	2.94E-53	1
REEP1	7.141079929	0.523017616	9.90E-55	3.24E-53	1
ZMAT4	1.288954096	1.940322476	1.13E-54	3.71E-53	1
SYT11	5.878750569	0.616130004	1.20E-54	3.90E-53	1
SH3GL3	5.160605934	0.682299431	1.43E-54	4.64E-53	1
DNM3	6.544568561	0.566004325	1.52E-54	4.94E-53	1
CHPT1	5.991040647	0.595201311	1.77E-54	5.73E-53	1
MRAS	5.723037807	0.622051607	1.93E-54	6.24E-53	1
RAB27B	3.576849296	0.902707163	2.01E-54	6.49E-53	1
FAM171B	5.839674755	0.616495799	2.12E-54	6.82E-53	1
DLL3	6.486941173	0.565668708	2.58E-54	8.27E-53	1
TMOD2	7.372418436	0.50091011	2.99E-54	9.59E-53	1
CYTOR	5.555097975	0.670269387	3.35E-54	1.07E-52	1
FAM84A	3.380100893	1.008829952	3.47E-54	1.11E-52	1
DACT1	2.464326622	1.201367113	3.88E-54	1.23E-52	1
WDR47	5.403598125	0.655170695	4.36E-54	1.39E-52	1
PPP2R5B	4.75134824	0.728411107	4.81E-54	1.53E-52	1
KLHL18	4.522920021	0.75885277	4.88E-54	1.54E-52	1
SYT13	6.166624833	0.590719672	4.95E-54	1.56E-52	1
SMIM18	5.962162826	0.613203185	5.00E-54	1.57E-52	1
DACT3	5.988770155	0.596179348	5.07E-54	1.59E-52	1
RAB31	6.114712103	0.605642374	6.01E-54	1.89E-52	1
ZNF385D	7.241755357	0.527515832	6.45E-54	2.02E-52	1
AC116565.1	4.098146068	0.806551612	6.73E-54	2.10E-52	1
RGS17	6.415210574	0.55987771	9.10E-54	2.84E-52	1
PPFIA2	5.280311101	0.683667243	9.25E-54	2.88E-52	1
TSPYL5	2.219521387	1.190966451	1.15E-53	3.58E-52	1
SEMA6D	5.701233806	0.627773424	1.32E-53	4.08E-52	1
MTURN	5.574446322	0.637658851	1.46E-53	4.53E-52	1
NAPB	6.387860817	0.564014381	2.10E-53	6.50E-52	1
LINC00623	5.329082052	0.65727669	2.20E-53	6.78E-52	1
TMEM120A	5.555459936	0.628135965	2.88E-53	8.85E-52	1
CACNG4	5.350079315	0.651425527	3.23E-53	9.92E-52	1
TLX3	0.921442019	2.78847595	3.50E-53	1.07E-51	1
SPNS2	3.126944471	0.971833668	5.53E-53	1.69E-51	1
AVEN	5.926771187	0.589493888	1.01E-52	3.09E-51	1
ASTN2	4.290100521	0.787434525	1.16E-52	3.53E-51	1
SLC7A11	3.024137018	1.098218352	1.33E-52	4.03E-51	1
HPCA	3.171769998	0.984324694	2.00E-52	6.03E-51	1
C3orf70	2.130526134	1.327557896	2.16E-52	6.51E-51	1
RIT2	2.749110506	1.163401918	2.19E-52	6.58E-51	1
PCSK5	1.459883418	1.745470904	2.40E-52	7.21E-51	1
ALCAM	7.221467082	0.521262804	2.47E-52	7.40E-51	1
ERICH5	2.67680213	1.066916926	2.66E-52	7.96E-51	1
FADS3	5.156271843	0.666016586	3.30E-52	9.85E-51	1
APOC1	5.539357208	0.634283485	3.42E-52	1.02E-50	1
WDR26	5.575444383	0.620398295	4.62E-52	1.37E-50	1
SMIM13	4.91163051	0.689971498	5.16E-52	1.53E-50	1
GALNT13	3.789759032	0.847773021	5.66E-52	1.68E-50	1
APBB3	4.319832274	0.77020767	7.96E-52	2.35E-50	1
RUBCN	4.652328306	0.720636432	8.40E-52	2.48E-50	1
SMYD3	6.081659294	0.566418325	9.29E-52	2.74E-50	1
CLVS1	3.859991892	0.828241601	9.39E-52	2.76E-50	1
AKAP6	6.20484892	0.56966229	9.58E-52	2.81E-50	1
MTHFD2	5.373828591	0.655395122	9.61E-52	2.81E-50	1
NKAIN1	5.741600364	0.606604459	1.01E-51	2.94E-50	1
PFKP	5.452420014	0.638013117	1.02E-51	2.97E-50	1
NLK	5.038052585	0.679956228	1.05E-51	3.04E-50	1
PTPRO	5.605433532	0.615941112	1.19E-51	3.45E-50	1
FAM174A	5.29870536	0.639147002	1.37E-51	3.97E-50	1
NDFIP2	5.318017102	0.641326403	1.39E-51	4.03E-50	1
RNF157	5.87757696	0.58855213	1.43E-51	4.14E-50	1
MANEAL	6.022480849	0.574870985	2.01E-51	5.79E-50	1
ACYP2	5.934397804	0.580150357	2.04E-51	5.86E-50	1
C2orf80	4.52735982	0.730387883	2.12E-51	6.09E-50	1
FBXL16	5.331543146	0.636255291	2.30E-51	6.61E-50	1
GPX3	4.108792848	0.795461971	2.37E-51	6.77E-50	1
ZDHHC23	2.465774567	1.151592003	2.37E-51	6.77E-50	1
SMPD3	5.033103568	0.671445942	2.45E-51	6.99E-50	1
SRRM4	6.411348766	0.552886276	2.69E-51	7.64E-50	1
SERGEF	5.300177976	0.636813813	2.85E-51	8.10E-50	1
RNF220	5.235201956	0.648382279	2.90E-51	8.23E-50	1
MACROD2	3.561158887	0.891665586	3.23E-51	9.15E-50	1
PPM1J	1.698069497	1.458746446	3.24E-51	9.15E-50	1
ENTPD6	5.37468294	0.628961054	3.28E-51	9.26E-50	1
CD55	4.127078776	0.787028706	3.63E-51	1.02E-49	1
TMEM74B	4.289802148	0.754441707	4.25E-51	1.19E-49	1
MECR	4.303761543	0.768107329	4.44E-51	1.25E-49	1
TMEM151A	4.141015212	0.768454564	4.95E-51	1.38E-49	1
GARNL3	2.570308899	1.113193538	4.95E-51	1.38E-49	1
RHOB	6.116899615	0.564467595	5.31E-51	1.48E-49	1
ACTL6B	5.798417288	0.595463125	5.99E-51	1.67E-49	1
AKR1C1	6.336615847	0.560955324	6.03E-51	1.68E-49	1
MAST1	6.018756162	0.568387274	6.32E-51	1.75E-49	1
CHRNA7	2.351751058	1.244201537	6.61E-51	1.83E-49	1
GLS	5.738180087	0.594408889	7.59E-51	2.10E-49	1
CAMK2B	6.356588799	0.563245563	7.91E-51	2.18E-49	1
TMEM170B	4.673806951	0.710587037	8.63E-51	2.37E-49	1
ASTN1	4.704956355	0.710464238	8.72E-51	2.39E-49	1
TUBB3	3.988962769	0.807299063	1.00E-50	2.76E-49	1
TGFBR3L	2.894004201	0.990698504	1.03E-50	2.83E-49	1
TMEM132D	1.41684505	1.654464019	1.19E-50	3.26E-49	1
TTC39C-AS1	2.346195166	1.162862247	1.20E-50	3.29E-49	1
NSG2	7.441078043	0.508838168	1.32E-50	3.58E-49	1
XPNPEP1	4.867409509	0.681736538	1.44E-50	3.91E-49	1
COCH	4.798575263	0.691298156	1.62E-50	4.39E-49	1
SYNE4	3.788039635	0.832311539	1.65E-50	4.46E-49	1
CMSS1	6.031234037	0.570671419	2.12E-50	5.72E-49	1
NRG1	5.471433509	0.626232951	2.19E-50	5.90E-49	1
INPP1	5.70072704	0.597190625	2.63E-50	7.09E-49	1
TTC39C	4.821554288	0.696203337	2.94E-50	7.88E-49	1
RALGPS2	4.722333759	0.704592725	3.31E-50	8.84E-49	1
MMP24OS	6.376133606	0.526121929	3.32E-50	8.84E-49	1
SLC7A14	2.815249916	1.03304877	5.07E-50	1.35E-48	1
FNDC4	5.509312038	0.608834682	5.56E-50	1.48E-48	1
AL096711.2	4.316555449	0.743688352	6.94E-50	1.84E-48	1
GCAT	4.382096547	0.75681118	7.31E-50	1.94E-48	1
RTN2	6.565634708	0.523790209	8.00E-50	2.11E-48	1
PVT1	1.930649962	1.318276867	8.12E-50	2.14E-48	1
GEMIN7	4.93404869	0.674662425	8.31E-50	2.19E-48	1
LSM11	4.025040381	0.796843887	9.12E-50	2.40E-48	1
LGALS8	4.686665998	0.705835378	1.02E-49	2.69E-48	1
MAGEE1	4.626097425	0.703085641	1.81E-49	4.72E-48	1
KBTBD11	3.517730402	0.88138807	2.06E-49	5.37E-48	1
CDR2L	3.73660172	0.831393745	3.01E-49	7.84E-48	1
SMIM10L2A	3.650576155	0.832994199	3.46E-49	8.97E-48	1
SLC45A1	3.682489087	0.830761433	3.46E-49	8.97E-48	1
CAMKK2	4.759379558	0.69847288	3.91E-49	1.01E-47	1
PLK3	4.419427632	0.728410779	4.39E-49	1.13E-47	1
MB21D2	4.403576711	0.743806487	4.71E-49	1.22E-47	1
PARP6	6.076373838	0.550780746	4.99E-49	1.28E-47	1
RNF125	2.18637292	1.236826903	5.12E-49	1.32E-47	1
PRADC1	4.796316661	0.684655083	5.17E-49	1.33E-47	1
TRIB3	3.604906388	0.845355135	5.48E-49	1.40E-47	1
MACROD1	6.127775833	0.541383847	5.83E-49	1.49E-47	1
DOK5	7.096031149	0.515647883	6.01E-49	1.53E-47	1
B4GALNT1	4.881619103	0.667210283	8.42E-49	2.14E-47	1
SLC7A5	4.97369999	0.663610182	9.37E-49	2.38E-47	1
CACNG2	3.883359975	0.769723349	1.13E-48	2.86E-47	1
PRKCZ	4.87970568	0.680095989	1.18E-48	2.98E-47	1
PRKACA	6.230553259	0.529591167	1.22E-48	3.07E-47	1
RASSF5	1.98212272	1.262664697	1.26E-48	3.16E-47	1
TMEM242	5.97481088	0.549046044	1.27E-48	3.20E-47	1
RAB33A	5.929875287	0.565661745	1.45E-48	3.64E-47	1
RGS7	3.593757747	0.840880721	1.61E-48	4.04E-47	1
SLC16A2	6.328803394	0.524340695	1.84E-48	4.61E-47	1
PLPPR5	4.119564531	0.775076357	1.92E-48	4.79E-47	1
ATPAF2	4.083466142	0.786388898	1.96E-48	4.90E-47	1
FUCA1	5.10736554	0.63072849	2.29E-48	5.70E-47	1
PELI2	4.817278887	0.688933007	2.30E-48	5.71E-47	1
PNCK	6.405261038	0.536566755	2.35E-48	5.83E-47	1
LZTS3	4.40183803	0.719919951	2.57E-48	6.37E-47	1
CTNNA2	6.008157811	0.566702872	2.67E-48	6.62E-47	1
NBL1	5.205055356	0.644361482	3.55E-48	8.77E-47	1
CDK5	6.453971437	0.503987212	3.78E-48	9.32E-47	1
HTATIP2	3.862414582	0.7943075	4.14E-48	1.02E-46	1
FAXC	6.046389476	0.541826449	4.60E-48	1.13E-46	1
PRUNE2	4.358069041	0.730315909	5.44E-48	1.33E-46	1
ASPHD1	5.62552354	0.589883541	6.09E-48	1.49E-46	1
CLMN	1.493546049	1.564567811	6.69E-48	1.63E-46	1
FARSB	5.552487327	0.58734329	6.86E-48	1.67E-46	1
CHML	5.61895285	0.582486241	7.54E-48	1.83E-46	1
ZCCHC12	6.540361183	0.553962143	7.79E-48	1.89E-46	1
SLC35G2	4.761003412	0.664559039	8.62E-48	2.09E-46	1
RUNDC3A	6.345449103	0.526787142	1.03E-47	2.50E-46	1
FAM102B	5.01460415	0.647465961	1.04E-47	2.52E-46	1
SPOCK2	6.02499042	0.562154583	1.12E-47	2.71E-46	1
ST3GAL5	5.47588427	0.593996061	1.30E-47	3.13E-46	1
SLC2A6	4.716975823	0.675228023	1.35E-47	3.24E-46	1
NOMO1	3.277209219	0.88398434	1.39E-47	3.35E-46	1
SLC9A7	4.604406242	0.689493046	1.50E-47	3.60E-46	1
ODAPH	1.009673945	2.005609335	1.60E-47	3.82E-46	1
SMPDL3A	3.061093487	0.93592359	1.61E-47	3.85E-46	1
NPM2	5.732461839	0.579260217	1.62E-47	3.87E-46	1
CPEB2	4.225200301	0.74320669	1.80E-47	4.28E-46	1
MED29	5.902535859	0.546500862	1.87E-47	4.44E-46	1
LPCAT1	5.808290432	0.558507752	2.03E-47	4.80E-46	1
PPP3R1	4.631340187	0.681089964	2.21E-47	5.23E-46	1
NUDT14	6.394469277	0.509313623	2.27E-47	5.37E-46	1
NPB	3.896207859	0.787392104	2.40E-47	5.67E-46	1
MICU3	5.907244826	0.54909322	2.56E-47	6.03E-46	1
JAZF1	4.627239309	0.682755295	2.85E-47	6.70E-46	1
EPHA5-AS1	1.324843334	1.728892145	2.91E-47	6.83E-46	1
PRICKLE1	2.357595363	1.140016565	2.92E-47	6.85E-46	1
AKR1C2	4.383351745	0.73011967	2.93E-47	6.87E-46	1
NECAP1	6.400690016	0.506890981	2.94E-47	6.88E-46	1
TBRG1	6.086443349	0.52944528	3.48E-47	8.12E-46	1
SMIM10L2B	3.223214443	0.889562722	3.79E-47	8.81E-46	1
OSBPL6	4.217857557	0.741864898	4.19E-47	9.73E-46	1
STK32A	2.020985568	1.26867046	4.39E-47	1.02E-45	1
PTPRH	3.822568989	0.786045523	5.06E-47	1.17E-45	1
ANKRD29	1.682352783	1.409543722	5.07E-47	1.17E-45	1
NDUFAF4	5.973813442	0.53923697	5.21E-47	1.20E-45	1
G0S2	2.271526102	1.138337288	5.61E-47	1.29E-45	1
ROGDI	6.267556986	0.508651637	5.75E-47	1.32E-45	1
ZNF853	4.230296509	0.729974135	5.84E-47	1.34E-45	1
CAMTA2	4.265383906	0.723799885	6.53E-47	1.50E-45	1
SPIN2B	4.676380516	0.670490613	6.75E-47	1.55E-45	1
CPEB3	4.158859469	0.748399653	6.81E-47	1.56E-45	1
POLR3H	5.197267622	0.619535101	7.59E-47	1.73E-45	1
MCRIP2	6.04319183	0.532324945	9.17E-47	2.09E-45	1
OSBP2	4.027452398	0.750738446	1.30E-46	2.95E-45	1
NCDN	4.585365384	0.683667901	1.34E-46	3.03E-45	1
ATP6V1C1	6.267599931	0.513757971	1.37E-46	3.09E-45	1
TRIM7	1.131534972	1.799006378	1.60E-46	3.60E-45	1
KPNA5	5.857484686	0.546395455	1.61E-46	3.63E-45	1
RPP25	2.854507402	0.971192639	2.65E-46	5.94E-45	1
KDM4C	2.884815933	0.972363904	2.89E-46	6.47E-45	1
SPTLC2	4.79563362	0.657723484	2.91E-46	6.48E-45	1
CNTN2	3.128809389	0.912846561	3.21E-46	7.16E-45	1
ELMOD1	2.574225018	1.033856914	3.41E-46	7.59E-45	1
HMGCLL1	4.051729234	0.75074671	3.50E-46	7.78E-45	1
PSEN2	4.070424759	0.74179038	4.17E-46	9.23E-45	1
OSTM1	4.920786918	0.636791999	4.25E-46	9.40E-45	1
PNMA6A	4.915912127	0.64273548	4.58E-46	1.01E-44	1
TRIM67	3.058031969	0.917948526	4.78E-46	1.05E-44	1
SH3D19	2.602271445	1.032414563	5.38E-46	1.18E-44	1
SRSF12	4.932339041	0.638779313	5.50E-46	1.21E-44	1
SLC37A1	4.807990807	0.660402047	5.51E-46	1.21E-44	1
EPB41L3	5.27929004	0.621948862	5.82E-46	1.28E-44	1
AMER3	3.455963374	0.836636494	5.82E-46	1.28E-44	1
FBXO44	5.119209607	0.611130363	5.97E-46	1.31E-44	1
SLC24A2	2.708007997	0.977101237	5.99E-46	1.31E-44	1
FBXL2	5.047262614	0.62083205	6.36E-46	1.38E-44	1
OSBPL1A	5.701796294	0.564304208	6.50E-46	1.41E-44	1
SRPX	1.982689482	1.259822428	6.72E-46	1.46E-44	1
GABRA3	3.623047881	0.82116967	8.78E-46	1.90E-44	1
ADCY5	3.396613832	0.854268851	1.03E-45	2.22E-44	1
MTUS2	1.986984498	1.240176248	1.06E-45	2.30E-44	1
CLSTN3	5.603810598	0.564368182	1.12E-45	2.41E-44	1
MESP1	4.411650636	0.687327245	1.18E-45	2.54E-44	1
MAPK3	5.938654231	0.529761061	1.43E-45	3.08E-44	1
UCHL3	6.095965134	0.514593777	1.44E-45	3.08E-44	1
SPRYD7	5.249374043	0.59337577	1.69E-45	3.62E-44	1
CACNB4	5.230736591	0.610075803	1.71E-45	3.66E-44	1
RALYL	6.258536966	0.5416999	1.85E-45	3.95E-44	1
TSHZ2	5.206331062	0.653872298	1.85E-45	3.96E-44	1
PYDC1	1.1329902	1.749217512	1.94E-45	4.14E-44	1
ANKRD34A	1.87982473	1.257048238	1.96E-45	4.17E-44	1
BMP2	1.810129008	1.353887607	2.35E-45	4.98E-44	1
DAGLA	2.773571827	0.954029701	2.40E-45	5.09E-44	1
CYB561	4.881407403	0.637013959	2.45E-45	5.17E-44	1
NAPG	6.274511927	0.501748738	2.46E-45	5.19E-44	1
C18orf32	5.652954303	0.553420388	2.53E-45	5.33E-44	1
ABLIM1	5.681716525	0.561824037	2.68E-45	5.65E-44	1
DCHS2	2.383422378	1.120509305	2.93E-45	6.15E-44	1
PLCB1	5.106310582	0.635100488	3.02E-45	6.33E-44	1
AK1	4.666685451	0.657840598	3.12E-45	6.54E-44	1
PI4KA	5.474147964	0.572585794	3.13E-45	6.54E-44	1
UVRAG	4.953560545	0.627362612	3.71E-45	7.75E-44	1
ANKRD9	4.237365763	0.732183524	3.80E-45	7.91E-44	1
FAM19A2	2.790797615	1.017918568	4.20E-45	8.74E-44	1
VPS26B	6.061320625	0.513992681	4.46E-45	9.24E-44	1
PRKAG2	5.429114835	0.578589604	5.19E-45	1.07E-43	1
UBXN2B	4.981335917	0.625028288	5.63E-45	1.16E-43	1
LANCL1	4.562825672	0.677450996	6.02E-45	1.24E-43	1
SLC25A13	5.54071503	0.566271765	6.28E-45	1.29E-43	1
PCDH17	6.598101317	0.503159774	7.10E-45	1.46E-43	1
AC106881.1	2.694991302	0.994057664	7.94E-45	1.63E-43	1
NEIL2	4.537521522	0.673656883	8.66E-45	1.77E-43	1
CAPN2	6.144021662	0.509466957	9.07E-45	1.86E-43	1
SAMD12	2.102374628	1.173340285	9.61E-45	1.96E-43	1
PHACTR1	5.32938122	0.588437699	9.89E-45	2.02E-43	1
ZPR1	5.335996284	0.581735855	1.02E-44	2.08E-43	1
EVI5L	5.085922321	0.608007462	1.09E-44	2.23E-43	1
LURAP1L	1.410348612	1.514380825	1.15E-44	2.34E-43	1
PHACTR3	5.340613891	0.586707412	1.18E-44	2.39E-43	1
LRRC26	2.174420903	1.129372371	1.24E-44	2.51E-43	1
TMEM246	6.300556299	0.504830073	1.28E-44	2.58E-43	1
DUSP15	4.395939555	0.681768391	1.28E-44	2.58E-43	1
PIP5K1C	5.04037261	0.613448068	1.32E-44	2.66E-43	1
OXR1	5.424650132	0.577225923	1.44E-44	2.89E-43	1
AC093673.1	4.733835496	0.644899511	1.55E-44	3.11E-43	1
GYPC	3.349944345	0.897257306	1.57E-44	3.14E-43	1
CYP2R1	3.361631438	0.851682566	1.77E-44	3.53E-43	1
RAP1GAP	3.802344642	0.755966225	1.77E-44	3.53E-43	1
SVIP	5.78350008	0.550402259	1.82E-44	3.64E-43	1
ENOX1	3.420388697	0.84866259	1.87E-44	3.73E-43	1
APOE	5.273211558	0.623271544	1.93E-44	3.84E-43	1
FAM19A5	5.76217124	0.552326488	2.04E-44	4.06E-43	1
CHODL	3.179873422	0.942241488	2.33E-44	4.63E-43	1
GMDS	3.303472229	0.869602156	2.44E-44	4.85E-43	1
FCHSD2	3.964884941	0.751753232	2.49E-44	4.94E-43	1
PCSK1	4.125330495	0.754131416	2.79E-44	5.52E-43	1
FAM110B	4.633114232	0.670076292	2.92E-44	5.77E-43	1
RNF208	4.815442106	0.632276681	2.95E-44	5.81E-43	1
CYB5A	5.792075552	0.539788539	3.10E-44	6.10E-43	1
TRIM3	3.608612687	0.796328558	3.53E-44	6.94E-43	1
CNR1	4.630627321	0.690390843	3.89E-44	7.65E-43	1
POU3F1	4.572707969	0.717588954	4.72E-44	9.24E-43	1
CHPF	5.142901568	0.595973774	5.34E-44	1.04E-42	1
AGTPBP1	5.561610917	0.558923031	5.78E-44	1.13E-42	1
BSN	3.766745715	0.767881397	6.36E-44	1.24E-42	1
NPAS1	2.527736522	1.031501774	7.39E-44	1.44E-42	1
HDHD3	3.366102751	0.834865003	7.89E-44	1.53E-42	1
ST8SIA3	4.8527693	0.62953686	8.52E-44	1.65E-42	1
CNNM2	3.208116247	0.879829584	9.82E-44	1.90E-42	1
TTL	5.856123908	0.528090207	1.28E-43	2.46E-42	1
NUDT2	4.72527726	0.636703609	1.51E-43	2.91E-42	1
AC092335.1	1.105002574	1.736014029	1.54E-43	2.95E-42	1
DYNLT3	6.278596832	0.502460258	1.72E-43	3.30E-42	1
B4GALT1-AS1	1.53250956	1.382720347	1.81E-43	3.46E-42	1
SAMD10	3.29169455	0.85419538	1.81E-43	3.46E-42	1
PRR5	3.694416113	0.777136939	1.96E-43	3.73E-42	1
PRKAR1B	6.088504281	0.501974279	2.00E-43	3.80E-42	1
PLPP1	3.570873511	0.79842794	2.06E-43	3.91E-42	1
SELENOI	4.639281781	0.643719091	2.06E-43	3.91E-42	1
CCDC32	5.201735809	0.582150926	2.10E-43	3.97E-42	1
AC007325.4	3.24747279	0.847978652	2.16E-43	4.09E-42	1
ZNF521	5.248303639	0.607733977	2.26E-43	4.26E-42	1
TPRG1L	3.916229158	0.738640712	2.81E-43	5.28E-42	1
CEP170B	4.451973666	0.664710291	2.81E-43	5.28E-42	1
SPRED2	3.467475042	0.804847657	2.90E-43	5.45E-42	1
NOL4	4.201390417	0.727669891	2.93E-43	5.49E-42	1
TMED8	5.546849776	0.550121351	3.11E-43	5.83E-42	1
RAB11FIP2	5.822273958	0.52579195	3.17E-43	5.94E-42	1
MADD	5.592983522	0.547871338	3.61E-43	6.75E-42	1
TMEM169	4.920666028	0.617079131	3.64E-43	6.80E-42	1
GNAZ	5.456855743	0.556331825	3.67E-43	6.85E-42	1
NIPSNAP3A	5.87771312	0.517188916	3.78E-43	7.04E-42	1
SAMD14	4.972474685	0.609735264	3.95E-43	7.35E-42	1
FAM169A	5.238635534	0.579457003	4.19E-43	7.78E-42	1
LGALS3BP	4.031681075	0.765258382	4.45E-43	8.24E-42	1
SFXN3	4.981162557	0.60914616	4.60E-43	8.51E-42	1
XKR4	6.192532429	0.523826002	4.60E-43	8.51E-42	1
MFSD3	5.306272402	0.570231928	4.69E-43	8.66E-42	1
PIGH	4.5753439	0.658127388	4.71E-43	8.69E-42	1
PROS1	3.079797382	0.906357793	4.86E-43	8.94E-42	1
MSL3	5.642927353	0.538825981	4.87E-43	8.96E-42	1
DNAJC12	6.573722829	0.515248084	4.97E-43	9.13E-42	1
KCNC2	2.770329112	0.940399354	5.16E-43	9.45E-42	1
NLGN4X	4.878439904	0.629219374	5.25E-43	9.60E-42	1
RAPGEF1	4.906203885	0.611176702	6.44E-43	1.18E-41	1
ABHD17C	4.419686535	0.677305458	6.53E-43	1.19E-41	1
HMOX2	6.021367567	0.506086915	6.97E-43	1.27E-41	1
SIGMAR1	5.044976588	0.603058016	7.36E-43	1.34E-41	1
FRS3	3.0429262	0.858314212	8.24E-43	1.50E-41	1
GOLT1A	2.892194786	0.887762412	9.45E-43	1.71E-41	1
SIKE1	5.557420644	0.541070719	9.63E-43	1.74E-41	1
HIP1	5.764497698	0.526911999	9.78E-43	1.76E-41	1
OAT	5.891824523	0.513445346	1.12E-42	2.01E-41	1
ALDOC	2.330685216	1.043977041	1.21E-42	2.17E-41	1
SLC20A2	3.529584952	0.793631704	1.27E-42	2.27E-41	1
SLC27A5	4.330066138	0.686014151	1.27E-42	2.28E-41	1
SLC4A3	5.270126528	0.573214927	1.36E-42	2.44E-41	1
FTSJ1	3.874294485	0.740974424	1.40E-42	2.51E-41	1
LPCAT4	4.436085958	0.652269692	1.41E-42	2.51E-41	1
MKKS	5.256525896	0.57357424	1.72E-42	3.07E-41	1
SPRYD3	3.325331131	0.825401128	1.79E-42	3.19E-41	1
PPP1R13B	3.791222261	0.740881882	1.80E-42	3.19E-41	1
IKZF2	2.332537985	1.100814614	1.99E-42	3.53E-41	1
CRYL1	4.281257084	0.682119853	2.08E-42	3.68E-41	1
E2F3	4.20371636	0.707480229	2.17E-42	3.83E-41	1
DDX25	4.272737248	0.680028465	2.25E-42	3.97E-41	1
KCNB1	4.66848946	0.634422873	2.31E-42	4.07E-41	1
ESRRG	4.19462925	0.72733097	2.34E-42	4.12E-41	1
KCNMA1	5.379394678	0.57304209	2.40E-42	4.22E-41	1
KIF21B	6.000747444	0.514709114	2.49E-42	4.38E-41	1
PANK1	3.277856873	0.846327099	2.57E-42	4.52E-41	1
COQ10B	5.075095763	0.583473163	2.58E-42	4.52E-41	1
SLCO5A1	4.576974353	0.657877055	2.80E-42	4.90E-41	1
GALNT2	4.775781647	0.631326467	2.95E-42	5.17E-41	1
TMEM53	4.178108063	0.692883051	2.97E-42	5.19E-41	1
CCSAP	4.28068265	0.679693506	3.02E-42	5.27E-41	1
PPM1E	4.689666987	0.633899012	3.15E-42	5.48E-41	1
HABP4	5.097160706	0.590874135	3.47E-42	6.03E-41	1
SLC16A7	2.90523189	0.91718883	3.65E-42	6.34E-41	1
BDNF	2.463987203	1.040884997	3.68E-42	6.38E-41	1
PEX16	4.886567637	0.606145195	3.79E-42	6.56E-41	1
ACVR1B	4.496812512	0.652890119	4.03E-42	6.97E-41	1
AMN1	4.978780282	0.595908269	4.39E-42	7.60E-41	1
TRAPPC9	4.553833135	0.645507281	4.77E-42	8.23E-41	1
ADD2	5.865023622	0.520461792	5.50E-42	9.48E-41	1
NGRN	4.481121039	0.653018268	5.97E-42	1.03E-40	1
WARS	5.128437781	0.583075717	6.09E-42	1.05E-40	1
IMPA1	5.832662361	0.508983349	6.44E-42	1.11E-40	1
DNAJC5	5.41510421	0.549574829	6.48E-42	1.11E-40	1
STX3	4.237448806	0.67402344	6.65E-42	1.14E-40	1
C19orf66	2.783984202	0.937049657	7.43E-42	1.27E-40	1
RSRC1	5.790377846	0.517350106	8.04E-42	1.38E-40	1
GRIP1	3.138335727	0.868810487	8.38E-42	1.43E-40	1
RALB	5.013670442	0.59129042	8.56E-42	1.46E-40	1
GPHN	4.408549114	0.664449766	9.13E-42	1.56E-40	1
FKBP7	4.120948205	0.700022313	1.08E-41	1.82E-40	1
TMEM117	2.17919371	1.096161044	1.11E-41	1.87E-40	1
ST20	4.757714938	0.617932717	1.15E-41	1.93E-40	1
FEM1B	5.770024696	0.51536257	1.15E-41	1.93E-40	1
MOSPD3	5.124682541	0.580208601	1.26E-41	2.11E-40	1
ZDHHC9	5.374170332	0.554492853	1.37E-41	2.30E-40	1
CYLD	5.903218938	0.506518141	1.39E-41	2.33E-40	1
ST8SIA5	2.056156565	1.139123859	1.57E-41	2.64E-40	1
ABCA3	5.23100415	0.569124221	1.58E-41	2.64E-40	1
GTPBP3	4.920772755	0.597451503	1.77E-41	2.95E-40	1
ADAM11	2.255582994	1.086568039	1.78E-41	2.97E-40	1
PTPN9	5.025664976	0.587496213	1.78E-41	2.97E-40	1
G6PD	4.250933971	0.690262031	2.06E-41	3.44E-40	1
C11orf68	4.195554976	0.688947692	2.17E-41	3.62E-40	1
GAREM2	3.692726577	0.761708832	2.23E-41	3.71E-40	1
BACH1	4.776576148	0.616365814	2.46E-41	4.08E-40	1
ZBTB38	4.648799258	0.624951643	2.49E-41	4.12E-40	1
2-Mar	5.414819809	0.547044271	2.75E-41	4.53E-40	1
UBL4A	5.104597145	0.575739396	2.99E-41	4.93E-40	1
MPP2	5.124424142	0.574866488	3.08E-41	5.06E-40	1
CDKL2	4.230919397	0.677715241	3.24E-41	5.31E-40	1
SLC36A1	2.202265783	1.075281945	3.34E-41	5.47E-40	1
FAM189A1	1.247030298	1.583688866	3.50E-41	5.71E-40	1
ME1	4.10682123	0.684489422	3.52E-41	5.74E-40	1
MAPKAPK2	4.572336274	0.642468971	3.60E-41	5.87E-40	1
SCN8A	4.022342073	0.713640687	3.86E-41	6.28E-40	1
RNF183	0.801657437	2.093035305	3.97E-41	6.45E-40	1
MAP2K1	4.979224833	0.584979947	4.01E-41	6.50E-40	1
CACNA1C	4.437081625	0.649309258	4.06E-41	6.59E-40	1
CPEB1	3.442129934	0.77644155	4.19E-41	6.78E-40	1
SLC25A16	4.036619923	0.698750493	4.23E-41	6.84E-40	1
NUAK1	3.757294806	0.764059992	4.33E-41	6.99E-40	1
SLC25A14	4.90134806	0.596407409	4.57E-41	7.37E-40	1
TMEM178B	5.118203677	0.579024056	5.10E-41	8.19E-40	1
SNX30	4.751912286	0.610582879	5.35E-41	8.58E-40	1
BTBD8	5.173351458	0.574606647	5.43E-41	8.71E-40	1
3-Mar	2.732906128	0.947637442	5.69E-41	9.12E-40	1
SNX12	3.401777845	0.802791718	6.30E-41	1.01E-39	1
CAMK1D	4.744228379	0.618987905	6.42E-41	1.03E-39	1
PYGB	4.937869645	0.594126786	6.58E-41	1.05E-39	1
NDUFAF5	5.823885614	0.501404057	6.85E-41	1.09E-39	1
FDX2	4.28477104	0.665856367	7.11E-41	1.13E-39	1
SMIM37	5.490142173	0.533794104	8.14E-41	1.29E-39	1
MAPK9	5.65794933	0.520988198	8.45E-41	1.34E-39	1
TOLLIP	5.264851409	0.555339039	8.55E-41	1.36E-39	1
SPRYD4	3.996381223	0.705138295	9.28E-41	1.47E-39	1
MCOLN1	4.416511017	0.652781814	1.09E-40	1.72E-39	1
IMPDH1	4.099208728	0.695501477	1.15E-40	1.81E-39	1
LINC01963	3.939537995	0.70993536	1.25E-40	1.96E-39	1
ALDH3A2	5.040678514	0.58447724	1.32E-40	2.08E-39	1
CLSTN2	5.741738211	0.536095238	1.36E-40	2.12E-39	1
HRASLS	1.968130907	1.168512137	1.37E-40	2.14E-39	1
PLXNA2	3.659414584	0.784940482	1.45E-40	2.27E-39	1
ETV2	2.151927152	1.083946486	1.48E-40	2.31E-39	1
LMBRD2	3.766556529	0.74225854	1.49E-40	2.33E-39	1
ADARB2	1.140957752	1.709231851	1.61E-40	2.51E-39	1
SCN2B	1.675415425	1.268094426	1.66E-40	2.59E-39	1
MDP1	3.655676554	0.738739238	1.88E-40	2.91E-39	1
CLVS2	4.250073245	0.664724831	1.98E-40	3.07E-39	1
BORCS8	5.675153451	0.510401213	2.14E-40	3.30E-39	1
CRADD	2.240475431	1.058248816	2.18E-40	3.37E-39	1
SLC16A14	3.440116414	0.783388803	2.30E-40	3.55E-39	1
TTBK2	5.455972473	0.53446093	2.42E-40	3.73E-39	1
SYBU	4.832540049	0.603362189	2.53E-40	3.89E-39	1
NGFR	1.831017099	1.220495381	2.89E-40	4.43E-39	1
MAML3	4.791542705	0.608330889	2.91E-40	4.46E-39	1
AL035071.1	3.862627158	0.719831621	3.00E-40	4.59E-39	1
SLC12A5	5.794866089	0.505222964	3.07E-40	4.69E-39	1
TMCC1	5.516057629	0.525469892	3.24E-40	4.96E-39	1
ZNF771	4.223916416	0.668228629	3.60E-40	5.49E-39	1
NIPA1	4.808489647	0.596601682	3.61E-40	5.50E-39	1
YIF1B	5.734568126	0.501625336	3.77E-40	5.73E-39	1
POMZP3	2.249435043	1.042561196	3.97E-40	6.02E-39	1
C7orf43	2.881873433	0.885294081	4.32E-40	6.55E-39	1
GREB1	4.230195802	0.669571248	4.41E-40	6.67E-39	1
TMEM181	5.072620619	0.57140027	4.83E-40	7.30E-39	1
CEP120	3.078386857	0.851175388	4.92E-40	7.43E-39	1
TMEM158	4.045048128	0.701644845	5.48E-40	8.25E-39	1
DUSP22	3.791614842	0.729889415	5.90E-40	8.87E-39	1
KCNK1	2.347736692	1.025594216	5.91E-40	8.88E-39	1
GCHFR	5.368053887	0.544583857	6.11E-40	9.17E-39	1
AJM1	3.260281978	0.806543145	6.51E-40	9.76E-39	1
NMNAT2	5.30538752	0.552091606	7.31E-40	1.09E-38	1
NXPH1	4.428079645	0.689847145	7.54E-40	1.13E-38	1
PACS1	5.485468484	0.526030742	8.07E-40	1.20E-38	1
SORCS1	2.396927782	1.018270773	8.44E-40	1.26E-38	1
DUSP28	2.885455152	0.883591212	8.68E-40	1.29E-38	1
SMIM27	4.036884551	0.688836613	8.91E-40	1.32E-38	1
NEB	0.928942296	1.900193685	8.95E-40	1.33E-38	1
RRAGB	5.59924751	0.516024015	9.10E-40	1.35E-38	1
PWWP2B	3.005187565	0.856436231	9.42E-40	1.40E-38	1
RAB9B	4.929844568	0.584001737	9.63E-40	1.43E-38	1
ACOT8	4.258234724	0.659075701	9.87E-40	1.46E-38	1
DNAJC11	4.311665106	0.658959841	1.01E-39	1.49E-38	1
JAK1	5.720404489	0.506926827	1.01E-39	1.49E-38	1
OSBPL10	2.825756884	0.910807824	1.11E-39	1.63E-38	1
CDS1	2.457932203	0.984945895	1.30E-39	1.91E-38	1
LANCL2	4.392120302	0.640029725	1.30E-39	1.91E-38	1
MAFG	5.652246743	0.508003955	1.50E-39	2.20E-38	1
ARAP2	2.201913534	1.051132165	1.61E-39	2.35E-38	1
AC124798.1	2.616048987	0.930739877	1.70E-39	2.49E-38	1
DUSP26	5.045418719	0.571056399	1.81E-39	2.64E-38	1
LRRC7	3.982958246	0.704955875	1.91E-39	2.79E-38	1
TRUB1	4.663649648	0.602974381	2.05E-39	2.98E-38	1
SOD2	5.463721734	0.526038779	2.06E-39	3.00E-38	1
PRKCI	5.563423661	0.516731859	2.13E-39	3.10E-38	1
HLA-C	5.696382237	0.51854838	2.66E-39	3.85E-38	1
WDYHV1	4.466172944	0.631577304	2.77E-39	4.01E-38	1
VASH2	4.030054639	0.686066248	2.83E-39	4.10E-38	1
TACC1	5.575435764	0.515703913	2.97E-39	4.28E-38	1
GBA2	4.907212097	0.582009984	3.05E-39	4.40E-38	1
ROR1	1.316342018	1.48390235	3.08E-39	4.43E-38	1
GABARAP	4.534300694	0.615215486	3.12E-39	4.49E-38	1
PLK2	4.359272732	0.650830968	3.12E-39	4.49E-38	1
CLMP	1.130168509	1.667200538	3.53E-39	5.07E-38	1
SVOP	4.149971546	0.665325898	3.60E-39	5.17E-38	1
EFR3A	3.23564123	0.809320479	3.76E-39	5.38E-38	1
GIT1	5.112651541	0.55687684	3.93E-39	5.62E-38	1
SATB2	0.930940167	1.956066791	3.93E-39	5.62E-38	1
NSMF	5.664672085	0.506835331	4.02E-39	5.72E-38	1
ACSL6	3.290244418	0.789695041	4.10E-39	5.83E-38	1
SYT10	1.097925627	1.773752104	4.11E-39	5.84E-38	1
WIZ	5.046895593	0.566878632	4.13E-39	5.87E-38	1
TMEFF2	5.623444485	0.55455113	4.22E-39	5.99E-38	1
AC233296.1	3.161674524	0.813776201	4.33E-39	6.15E-38	1
ETS2	3.881502764	0.695398289	4.74E-39	6.71E-38	1
CSRNP2	3.857983539	0.701654909	5.08E-39	7.19E-38	1
CA11	4.761984266	0.594068326	5.22E-39	7.38E-38	1
ACSL1	2.903897734	0.854942514	5.33E-39	7.54E-38	1
C1orf50	5.313192875	0.534856489	5.71E-39	8.06E-38	1
HIP1R	5.1206944	0.554586838	5.84E-39	8.22E-38	1
NCOA2	4.823139967	0.585209088	5.92E-39	8.32E-38	1
ANKRD52	3.40419932	0.779916767	6.00E-39	8.43E-38	1
PCDH8	1.300947438	1.51565675	6.79E-39	9.51E-38	1
NCAN	4.93034175	0.582155305	7.62E-39	1.07E-37	1
SNPH	3.196738328	0.809051969	8.00E-39	1.12E-37	1
RABIF	4.912706689	0.572264915	8.13E-39	1.13E-37	1
CHP1	5.576056578	0.508661334	8.36E-39	1.16E-37	1
RNASET2	4.454753655	0.636106927	8.43E-39	1.17E-37	1
PPP1R14A	1.578317258	1.299823831	8.45E-39	1.18E-37	1
KATNB1	4.297586534	0.648580278	9.26E-39	1.29E-37	1
PPP1R3D	2.302397671	1.007453893	1.03E-38	1.43E-37	1
PEMT	5.49415565	0.513735782	1.05E-38	1.45E-37	1
MTRF1L	5.505380174	0.516936446	1.10E-38	1.52E-37	1
KIF26A	3.228638538	0.812105028	1.28E-38	1.77E-37	1
TMEM268	2.414077317	0.967602063	1.39E-38	1.91E-37	1
PRR36	5.659915994	0.500604131	1.43E-38	1.96E-37	1
PDCD2L	4.637695719	0.600913486	1.46E-38	2.00E-37	1
SNRK	5.125677623	0.552323571	1.68E-38	2.31E-37	1
MYH15	0.833912578	1.958755963	1.70E-38	2.33E-37	1
TBC1D30	2.432320196	0.965706842	1.76E-38	2.41E-37	1
LRRC8D	4.298572679	0.654008398	1.76E-38	2.41E-37	1
CHST8	1.664302146	1.231832282	1.99E-38	2.72E-37	1
HERC3	2.189593345	1.03858557	2.14E-38	2.92E-37	1
KIFC3	4.627205867	0.595696762	2.26E-38	3.08E-37	1
GNPTG	4.646034817	0.597690982	2.28E-38	3.10E-37	1
SMIM4	4.712758418	0.595328127	2.31E-38	3.13E-37	1
CORO7	4.186238925	0.653442207	2.38E-38	3.24E-37	1
NAMPT	5.478394265	0.511453573	2.48E-38	3.35E-37	1
NETO2	4.66446842	0.618464121	2.65E-38	3.59E-37	1
NKAIN4	5.001070261	0.587133558	2.80E-38	3.78E-37	1
SYNJ1	4.489521139	0.616927344	2.80E-38	3.78E-37	1
CTIF	4.940426505	0.563588247	2.81E-38	3.78E-37	1
PAXIP1-AS1	4.51439711	0.616977539	2.82E-38	3.80E-37	1
SEMA4F	3.410108439	0.757349376	2.83E-38	3.80E-37	1
COX16	4.554348207	0.605186238	3.01E-38	4.04E-37	1
FAM220A	3.217735155	0.800348601	3.08E-38	4.13E-37	1
PANX2	3.62323004	0.719977653	3.51E-38	4.70E-37	1
KCNA2	1.961115599	1.092131195	3.59E-38	4.80E-37	1
CUX2	1.873515517	1.163315201	4.14E-38	5.52E-37	1
RUNX1T1	5.930281915	0.516852434	4.21E-38	5.61E-37	1
B4GALT2	4.950147734	0.566493577	4.68E-38	6.22E-37	1
ADIRF	1.044347521	1.660851581	4.73E-38	6.28E-37	1
MFHAS1	3.809056867	0.703248089	5.32E-38	7.06E-37	1
TIAM1	4.285567854	0.65215834	5.88E-38	7.77E-37	1
ARL8B	4.590766645	0.602510098	6.00E-38	7.92E-37	1
PQLC1	5.20308701	0.535102473	6.13E-38	8.08E-37	1
WAC-AS1	5.593475118	0.502109991	7.07E-38	9.31E-37	1
NRSN2	4.746421582	0.581788908	7.11E-38	9.36E-37	1
KCNK4	2.902156445	0.836925393	7.47E-38	9.80E-37	1
CDC37L1	4.917338631	0.564056227	7.94E-38	1.04E-36	1
LIMK1	5.271153345	0.527490479	8.16E-38	1.07E-36	1
NMNAT3	2.273604155	1.01139151	8.53E-38	1.12E-36	1
ASB13	2.204033191	1.03310988	8.86E-38	1.16E-36	1
GABBR2	5.47167195	0.539034998	9.07E-38	1.18E-36	1
CORO2A	2.928340075	0.840703532	9.64E-38	1.26E-36	1
CNDP2	4.824414462	0.578392241	1.04E-37	1.35E-36	1
XKR6	4.966614991	0.558825867	1.08E-37	1.40E-36	1
BTBD9	3.090946541	0.810838494	1.12E-37	1.45E-36	1
LGI3	1.711836609	1.198106284	1.13E-37	1.46E-36	1
JAG2	3.080527949	0.801000245	1.18E-37	1.53E-36	1
PIP4P1	4.730685951	0.582133203	1.19E-37	1.53E-36	1
POLE4	5.460516889	0.524634021	1.20E-37	1.55E-36	1
SYT16	3.542089467	0.725348491	1.21E-37	1.57E-36	1
STON2	3.91375746	0.692500072	1.27E-37	1.64E-36	1
TMEM130	4.095584765	0.642937631	1.37E-37	1.77E-36	1
MTMR6	5.309504934	0.523968384	1.39E-37	1.79E-36	1
SCML1	2.700353779	0.904884651	1.45E-37	1.86E-36	1
TMEM127	3.498520691	0.745260691	1.52E-37	1.96E-36	1
OTUD7A	2.78211873	0.877989127	1.53E-37	1.96E-36	1
KBTBD2	4.072175056	0.659877128	1.57E-37	2.01E-36	1
PDHX	4.573633144	0.597524532	1.66E-37	2.13E-36	1
DGCR6	3.162017445	0.78848277	1.76E-37	2.26E-36	1
INO80E	5.329806843	0.520068253	1.97E-37	2.52E-36	1
ANO5	3.008615277	0.826154233	1.99E-37	2.54E-36	1
TBC1D9B	4.471637976	0.61087194	2.05E-37	2.61E-36	1
TOMM70	5.294443329	0.521568843	2.10E-37	2.68E-36	1
OCRL	4.034464572	0.661775602	2.19E-37	2.78E-36	1
PAK5	5.560162409	0.513476805	2.19E-37	2.78E-36	1
CAB39L	3.316029963	0.771444562	2.36E-37	2.98E-36	1
ZDHHC3	5.438470114	0.508771149	2.37E-37	2.99E-36	1
TMEM229B	1.635232325	1.217996138	2.42E-37	3.06E-36	1
HMCN2	0.957886498	1.785697996	2.53E-37	3.19E-36	1
FSTL5	2.951629457	0.910084375	2.75E-37	3.46E-36	1
CAPRIN2	3.982944006	0.668432862	2.93E-37	3.68E-36	1
MAX	5.258403281	0.525579645	3.02E-37	3.79E-36	1
PCYT2	4.745263948	0.579989597	3.02E-37	3.79E-36	1
SYCE1L	4.62782861	0.594811233	3.11E-37	3.90E-36	1
TMEM229A	1.201249301	1.4826472	3.14E-37	3.93E-36	1
FAR2	2.053355279	1.070952833	3.22E-37	4.03E-36	1
TTC13	4.165986909	0.64267894	3.43E-37	4.28E-36	1
RLIM	5.085629603	0.541629165	3.87E-37	4.82E-36	1
AREL1	3.413056355	0.750035412	3.92E-37	4.88E-36	1
PARD3	5.095327058	0.5482854	4.03E-37	5.01E-36	1
ARHGAP20	1.00937543	1.721500059	4.12E-37	5.11E-36	1
KIF26B	3.592806768	0.73953725	4.17E-37	5.17E-36	1
FAM189B	4.566809484	0.592872859	4.39E-37	5.44E-36	1
FANCA	3.586354004	0.747556997	4.49E-37	5.56E-36	1
THAP9-AS1	5.158554927	0.536099011	4.55E-37	5.63E-36	1
MINDY3	4.65388666	0.583093399	5.16E-37	6.37E-36	1
CYP51A1	2.862007106	0.834937463	5.45E-37	6.72E-36	1
CCP110	5.505025492	0.501612673	5.51E-37	6.78E-36	1
SEMA4G	2.828163403	0.857558417	5.67E-37	6.97E-36	1
NANS	5.355360229	0.519775084	6.09E-37	7.48E-36	1
PORCN	2.824837208	0.859196834	6.11E-37	7.50E-36	1
TCTA	4.419063809	0.605147114	6.12E-37	7.51E-36	1
PIP5KL1	1.976442938	1.071045759	6.27E-37	7.68E-36	1
RHEBL1	1.27097275	1.424672991	6.53E-37	7.99E-36	1
PFKFB3	2.383945201	0.971193867	6.60E-37	8.07E-36	1
RIMS2	5.264497103	0.528605219	6.92E-37	8.44E-36	1
AL021395.1	1.091357439	1.572593002	7.24E-37	8.81E-36	1
FABP3	3.609343413	0.69958741	7.69E-37	9.34E-36	1
DOCK3	3.484251838	0.732182171	1.02E-36	1.23E-35	1
FBXL17	5.081410913	0.539618728	1.05E-36	1.27E-35	1
STARD10	5.027887433	0.542557405	1.19E-36	1.44E-35	1
MTMR7	3.11171732	0.791704255	1.22E-36	1.48E-35	1
CDK8	5.425798012	0.504238059	1.23E-36	1.48E-35	1
CYTH3	2.703129985	0.882604136	1.29E-36	1.55E-35	1
TSPAN17	5.250817426	0.520738373	1.30E-36	1.57E-35	1
WDR7	4.097568839	0.648285946	1.31E-36	1.58E-35	1
TRIM46	4.165698177	0.643088763	1.32E-36	1.58E-35	1
UBE2D4	4.12599563	0.643450128	1.39E-36	1.67E-35	1
XKR7	2.383713521	0.952326816	1.39E-36	1.67E-35	1
KIAA0895L	5.475163446	0.503844977	1.43E-36	1.72E-35	1
RNF219	5.214569853	0.525886931	1.45E-36	1.73E-35	1
C11orf24	3.299100394	0.773476116	1.46E-36	1.75E-35	1
MORN4	5.019104523	0.542782892	1.59E-36	1.91E-35	1
GPR137	5.326089957	0.51241872	1.67E-36	1.99E-35	1
FAM49A	3.898053319	0.678904057	1.84E-36	2.19E-35	1
FAM43B	2.059713644	1.035283878	1.92E-36	2.29E-35	1
WASHC2A	3.623601764	0.713630818	2.01E-36	2.39E-35	1
SGIP1	5.402087692	0.507785837	2.11E-36	2.51E-35	1
PARVB	4.02723225	0.645869835	2.19E-36	2.60E-35	1
MFSD12	4.298095691	0.620013283	2.35E-36	2.79E-35	1
LONRF1	4.67786018	0.580961114	2.47E-36	2.92E-35	1
AGAP2	3.736538212	0.686528059	2.48E-36	2.94E-35	1
TMEM191C	2.929463326	0.808519029	2.51E-36	2.96E-35	1
STRIP1	4.434791721	0.604682171	2.72E-36	3.20E-35	1
MROH1	4.056365202	0.647608661	2.82E-36	3.32E-35	1
KIF9	5.149452831	0.537314099	2.91E-36	3.42E-35	1
PLBD2	3.290995486	0.757958209	2.93E-36	3.45E-35	1
ZNF704	4.98174821	0.55823786	2.97E-36	3.49E-35	1
TEN1	3.299814496	0.765456202	3.20E-36	3.75E-35	1
CD99L2	4.151457268	0.636628646	3.49E-36	4.08E-35	1
LINC00882	1.880020411	1.084304112	3.50E-36	4.10E-35	1
PXN	3.106229533	0.784689541	3.64E-36	4.25E-35	1
DAB2IP	4.244975548	0.629624426	3.64E-36	4.25E-35	1
NEBL	4.793432801	0.567095227	3.92E-36	4.57E-35	1
GRK4	4.297211447	0.61823146	3.93E-36	4.58E-35	1
CABYR	1.945170657	1.056591297	4.52E-36	5.24E-35	1
GRPEL1	4.792436052	0.562351602	4.82E-36	5.58E-35	1
GOLGA7B	4.079227469	0.639686478	4.83E-36	5.59E-35	1
ITGA3	4.611807065	0.579924877	4.90E-36	5.67E-35	1
TMEM189	4.001230445	0.651095666	5.07E-36	5.85E-35	1
SHANK2	5.010388957	0.543990762	5.09E-36	5.87E-35	1
NKRF	3.635693021	0.704096015	5.09E-36	5.87E-35	1
PLCL2	2.441771269	0.936476275	5.33E-36	6.14E-35	1
COA7	4.135625981	0.635063428	5.48E-36	6.31E-35	1
PIGZ	2.637026054	0.869728161	5.52E-36	6.34E-35	1
PCGF3	5.055438901	0.532358332	5.52E-36	6.34E-35	1
DSTYK	5.193610701	0.521337479	5.55E-36	6.37E-35	1
CEP19	4.77626004	0.567886367	5.57E-36	6.39E-35	1
CAMK2G	5.239942837	0.518603787	5.80E-36	6.64E-35	1
NR3C1	3.568608205	0.729726596	6.07E-36	6.94E-35	1
EHD1	4.570775823	0.582347528	6.15E-36	7.02E-35	1
RAB39B	4.486818761	0.591573434	6.22E-36	7.10E-35	1
YDJC	3.863283323	0.671883738	6.69E-36	7.62E-35	1
INPP5F	4.528123016	0.583301663	7.25E-36	8.25E-35	1
PACSIN2	4.878347043	0.555157514	7.60E-36	8.62E-35	1
ABHD8	4.616396686	0.577506553	7.80E-36	8.84E-35	1
FCHSD1	2.11510718	1.030598118	7.85E-36	8.88E-35	1
RDH10	2.088335276	1.063921934	8.02E-36	9.06E-35	1
ZYX	4.86336138	0.557039578	8.20E-36	9.25E-35	1
PIK3CA	4.785425946	0.561772934	8.40E-36	9.48E-35	1
PMFBP1	0.729441422	2.089425154	8.59E-36	9.68E-35	1
HCN3	4.575983684	0.582657371	9.57E-36	1.08E-34	1
POLB	5.248652721	0.510208367	1.02E-35	1.14E-34	1
DLAT	4.904045509	0.544918705	1.16E-35	1.30E-34	1
PGBD5	3.43513544	0.721643364	1.16E-35	1.30E-34	1
TRIM69	4.143258531	0.633018346	1.17E-35	1.31E-34	1
HOMER1	4.362511842	0.604395327	1.19E-35	1.33E-34	1
ABHD12	5.193818842	0.516460922	1.22E-35	1.36E-34	1
VAMP4	3.484934276	0.717667135	1.27E-35	1.41E-34	1
KIAA0513	3.415892567	0.720190305	1.28E-35	1.42E-34	1
PSMB10	2.361502649	0.933403221	1.29E-35	1.43E-34	1
GPRASP2	5.303234215	0.504992792	1.36E-35	1.50E-34	1
IDH3A	4.904240825	0.541108642	1.42E-35	1.57E-34	1
MGAT5B	3.074237724	0.803205657	1.58E-35	1.75E-34	1
SHISA4	4.703133947	0.565149842	1.59E-35	1.75E-34	1
TVP23A	3.918778885	0.65555411	1.66E-35	1.83E-34	1
WDR37	3.568723603	0.698423866	1.75E-35	1.93E-34	1
UBE2QL1	5.135641421	0.543990482	1.88E-35	2.07E-34	1
AC244090.1	3.945924802	0.653326792	1.99E-35	2.18E-34	1
CACNA1B	3.919250568	0.661416515	1.99E-35	2.18E-34	1
GPRIN3	3.111853111	0.79398875	2.00E-35	2.19E-34	1
IPMK	2.488959376	0.91538622	2.00E-35	2.19E-34	1
GTDC1	2.294010758	0.982711122	2.03E-35	2.23E-34	1
AC096667.1	1.153242258	1.485827412	2.58E-35	2.81E-34	1
HDHD5	4.609153024	0.573885742	2.65E-35	2.89E-34	1
BSPRY	0.606657236	2.308334652	2.94E-35	3.20E-34	1
GRIA4	5.492518941	0.5189118	2.98E-35	3.24E-34	1
NPTX1	3.530251778	0.741041594	3.00E-35	3.26E-34	1
PXYLP1	3.264955441	0.759292429	3.04E-35	3.29E-34	1
FIG4	4.102216945	0.631739667	3.08E-35	3.34E-34	1
ZBTB41	4.609223359	0.574878321	3.22E-35	3.48E-34	1
IMP4	5.158780196	0.517387283	3.47E-35	3.74E-34	1
CLCN6	4.477689371	0.585397325	3.52E-35	3.79E-34	1
NDUFAF1	4.627173441	0.572564007	3.55E-35	3.83E-34	1
CD83	2.754928389	0.853127327	4.31E-35	4.61E-34	1
PDP1	4.639629713	0.57441589	4.44E-35	4.76E-34	1
FAF1	5.189725262	0.510382116	4.75E-35	5.08E-34	1
EGLN1	5.06915971	0.522217029	4.76E-35	5.08E-34	1
ZMIZ2	4.64651331	0.566295211	4.82E-35	5.15E-34	1
BLVRB	4.25399747	0.620976113	5.65E-35	6.01E-34	1
SGTB	4.481847159	0.580485425	6.24E-35	6.63E-34	1
NT5DC3	1.916798262	1.059073824	6.73E-35	7.15E-34	1
CES4A	2.178556752	0.993168915	6.92E-35	7.33E-34	1
B3GAT1	4.186057772	0.627265642	7.19E-35	7.60E-34	1
DNAJA4	2.520797924	0.877551096	7.67E-35	8.09E-34	1
MMP24	3.602072702	0.685177018	8.05E-35	8.47E-34	1
TBC1D7	5.068423543	0.522056334	8.22E-35	8.64E-34	1
MTMR2	4.62556612	0.567868491	8.34E-35	8.76E-34	1
TMEM91	3.716131201	0.679384298	8.85E-35	9.27E-34	1
ARNT2	5.219051558	0.509567073	8.95E-35	9.38E-34	1
RNF19B	3.3608219	0.720318295	9.20E-35	9.63E-34	1
CTU1	4.386706128	0.589833252	9.29E-35	9.72E-34	1
PLPPR4	3.551547188	0.700351955	9.61E-35	1.00E-33	1
FAM184A	4.259521312	0.62062513	9.66E-35	1.01E-33	1
ATF5	3.642800844	0.690551771	1.04E-34	1.08E-33	1
ULK2	4.532348178	0.575449083	1.09E-34	1.13E-33	1
DGCR2	4.923944498	0.536425233	1.14E-34	1.19E-33	1
DCAF12	4.325480843	0.601214489	1.25E-34	1.30E-33	1
MAP3K9	4.020490969	0.637869066	1.29E-34	1.34E-33	1
SEMA5A	3.27766051	0.807282341	1.37E-34	1.42E-33	1
RPL39L	1.873875843	1.029918883	1.40E-34	1.45E-33	1
LRRC8A	4.752231432	0.554510524	1.45E-34	1.50E-33	1
FSTL4	1.185158848	1.451635994	1.45E-34	1.50E-33	1
C9orf72	4.54932328	0.573583056	1.46E-34	1.51E-33	1
MYO16	3.100397489	0.794148489	1.49E-34	1.54E-33	1
ALAS1	4.333007548	0.593714197	1.50E-34	1.54E-33	1
AL590705.1	2.311828964	0.928753468	1.70E-34	1.75E-33	1
ULBP2	1.57043355	1.198957139	1.71E-34	1.76E-33	1
DHRS13	3.531888133	0.698212137	1.81E-34	1.86E-33	1
DIRAS1	4.522096764	0.573720668	1.86E-34	1.91E-33	1
TMEM65	4.707966648	0.555637213	2.02E-34	2.07E-33	1
LARGE1	2.994670501	0.792460366	2.10E-34	2.15E-33	1
AFAP1	4.896174344	0.533912925	2.11E-34	2.16E-33	1
AP5M1	4.902045225	0.534920139	2.32E-34	2.37E-33	1
SIPA1L2	3.455875114	0.716777606	2.41E-34	2.45E-33	1
CTHRC1	2.175670441	0.962083884	2.42E-34	2.46E-33	1
HBEGF	2.486858718	0.8885117	2.47E-34	2.51E-33	1
TMEM159	4.102182959	0.62894162	2.59E-34	2.63E-33	1
TAF13	4.197750848	0.602280328	2.71E-34	2.75E-33	1
RIMS4	3.356303339	0.712422899	2.80E-34	2.84E-33	1
SLITRK1	2.085705528	1.045258986	2.99E-34	3.03E-33	1
TUBG2	3.833100974	0.649216982	3.00E-34	3.03E-33	1
SLC6A15	3.481813316	0.711556951	3.01E-34	3.03E-33	1
KIFC2	4.393025789	0.586306411	3.08E-34	3.11E-33	1
SLC35C1	3.049200315	0.777990323	3.10E-34	3.12E-33	1
PELO	5.090985397	0.513630333	3.14E-34	3.16E-33	1
DLEU7	1.115823051	1.496279865	3.21E-34	3.22E-33	1
AC009414.2	3.627388772	0.709178148	3.23E-34	3.24E-33	1
CYB5R1	4.61529082	0.559241713	3.51E-34	3.52E-33	1
SV2C	5.546767645	0.525400238	3.61E-34	3.61E-33	1
VAMP1	1.699179253	1.130727121	4.07E-34	4.07E-33	1
CACNA1A	5.296321157	0.506678362	4.17E-34	4.17E-33	1
PPP3CC	3.146133096	0.744019838	4.23E-34	4.23E-33	1
NAA30	4.157681809	0.615055594	4.29E-34	4.28E-33	1
MGAT5	3.912499818	0.643541204	4.66E-34	4.63E-33	1
YKT6	4.763956074	0.543893461	4.88E-34	4.85E-33	1
GLRB	3.182044283	0.740276828	4.99E-34	4.94E-33	1
LRFN1	3.54827593	0.690475099	5.02E-34	4.97E-33	1
IFIT5	4.066439882	0.624223578	5.18E-34	5.13E-33	1
NF2	4.189200797	0.60953388	5.27E-34	5.21E-33	1
RBFA	5.157930711	0.50379067	5.49E-34	5.42E-33	1
ZHX3	3.491668462	0.697962516	5.63E-34	5.56E-33	1
SLC26A11	4.632430155	0.549992408	6.41E-34	6.31E-33	1
ZFAND2A	4.114143546	0.609536023	6.84E-34	6.72E-33	1
LGALSL	3.546909376	0.684431152	6.94E-34	6.80E-33	1
ZNF503-AS2	1.208337924	1.462487147	6.98E-34	6.84E-33	1
GRK5	3.099141214	0.764813629	7.01E-34	6.86E-33	1
MAPT-AS1	1.804260594	1.071240556	7.06E-34	6.90E-33	1
GRIN2D	2.448850476	0.888974413	7.15E-34	6.98E-33	1
BCR	4.630590857	0.557543753	7.25E-34	7.08E-33	1
KISS1R	3.244847773	0.740519941	7.98E-34	7.77E-33	1
DNAJC27	3.676177929	0.67313493	8.01E-34	7.79E-33	1
CORO1A	4.804841747	0.536196742	8.05E-34	7.83E-33	1
HCRTR2	2.121320034	0.987686411	8.63E-34	8.39E-33	1
C2orf74	4.482208143	0.570963257	9.21E-34	8.94E-33	1
CSK	4.819193072	0.533712617	9.22E-34	8.94E-33	1
KLF12	4.231450112	0.610540068	9.61E-34	9.30E-33	1
NARS2	4.152996981	0.609934425	9.63E-34	9.31E-33	1
TPST1	4.847906623	0.525385518	9.79E-34	9.45E-33	1
COPS7A	4.297217832	0.588540479	1.03E-33	9.91E-33	1
AP1B1	4.509752203	0.56473817	1.11E-33	1.07E-32	1
SLC1A2	4.403531481	0.591841341	1.12E-33	1.08E-32	1
SH3PXD2A	3.648129576	0.686702875	1.16E-33	1.11E-32	1
FBXO25	3.564498238	0.6867759	1.24E-33	1.19E-32	1
KCNK3	3.035499032	0.75836132	1.26E-33	1.21E-32	1
ALDH4A1	1.802850032	1.094926279	1.33E-33	1.27E-32	1
MAP3K10	4.291943446	0.591923698	1.33E-33	1.27E-32	1
RAB2B	4.376851944	0.584049264	1.46E-33	1.39E-32	1
ARFGEF2	3.636974572	0.669352548	1.51E-33	1.44E-32	1
LINC01201	1.027365735	1.535151424	1.51E-33	1.44E-32	1
SPRED3	4.48698689	0.566917336	1.53E-33	1.45E-32	1
TOMM5	4.192683065	0.610785581	1.59E-33	1.51E-32	1
AHNAK2	2.84074967	0.782098917	1.59E-33	1.51E-32	1
C17orf100	3.413733503	0.707858648	1.61E-33	1.53E-32	1
NOL9	4.448131711	0.577136683	1.66E-33	1.57E-32	1
GPLD1	2.659868432	0.837757901	1.69E-33	1.60E-32	1
BCAS4	4.203060099	0.602158388	1.72E-33	1.63E-32	1
KCNMB4	4.746917037	0.544071348	1.87E-33	1.77E-32	1
RPS6KL1	4.310356275	0.58682569	1.89E-33	1.79E-32	1
TMEM74	1.713729744	1.099178166	1.97E-33	1.86E-32	1
ZNF330	4.55475793	0.563031173	2.15E-33	2.02E-32	1
NDEL1	3.645593866	0.666897543	2.20E-33	2.06E-32	1
ATG5	4.68738164	0.546576066	2.21E-33	2.07E-32	1
STOML1	3.317193179	0.716483955	2.26E-33	2.12E-32	1
GFRA3	1.139732117	1.462923061	2.33E-33	2.18E-32	1
MFSD1	3.463398032	0.70006485	2.41E-33	2.25E-32	1
RILPL1	4.464330098	0.570296683	2.45E-33	2.29E-32	1
SHROOM2	2.398916061	0.910238813	2.54E-33	2.37E-32	1
FAM133A	2.953530244	0.771747019	2.64E-33	2.46E-32	1
ARPC1B	3.756138862	0.645747824	2.67E-33	2.49E-32	1
PYROXD1	4.014156164	0.626371349	2.76E-33	2.57E-32	1
RAB33B	2.586490553	0.848922369	2.85E-33	2.65E-32	1
AC008124.1	5.090469097	0.504381198	3.23E-33	3.00E-32	1
NHLH2	2.697489642	0.838994949	3.39E-33	3.13E-32	1
KCTD10	3.823515012	0.647381764	3.48E-33	3.22E-32	1
HS3ST5	4.801773635	0.577821571	3.78E-33	3.49E-32	1
ADGRG5	1.102527055	1.451258025	3.86E-33	3.57E-32	1
AC093323.1	4.07657237	0.611511449	4.01E-33	3.69E-32	1
STS	1.303113688	1.310720907	4.01E-33	3.70E-32	1
GLRX	4.509745275	0.574331489	4.08E-33	3.76E-32	1
KRTAP5-AS1	2.261996409	0.909278343	4.15E-33	3.81E-32	1
KCNJ12	0.780334696	1.854707831	4.16E-33	3.82E-32	1
MFN2	4.229558545	0.59048695	4.24E-33	3.90E-32	1
CACNG7	2.459128416	0.895391183	4.25E-33	3.90E-32	1
KCNIP4	3.04201602	0.799103303	4.48E-33	4.11E-32	1
KCTD20	5.079826146	0.506671919	4.59E-33	4.20E-32	1
POU6F2	3.229275042	0.768077631	4.69E-33	4.29E-32	1
ZNF138	3.925043476	0.634756254	4.78E-33	4.37E-32	1
DCAF11	4.989466131	0.514267503	5.01E-33	4.57E-32	1
ZDHHC18	3.944722478	0.625296462	5.29E-33	4.83E-32	1
AKAP5	1.622772124	1.175256443	5.37E-33	4.89E-32	1
SMAD1	4.442682415	0.57427165	5.42E-33	4.93E-32	1
EXOC2	4.008597935	0.619317223	5.42E-33	4.93E-32	1
CRELD1	4.997573697	0.509691256	6.12E-33	5.54E-32	1
RIMBP2	2.562841357	0.848992154	8.06E-33	7.25E-32	1
ALDH5A1	3.911031485	0.626386006	9.13E-33	8.19E-32	1
FUT11	3.706864879	0.654599082	9.50E-33	8.51E-32	1
GPAT3	0.770881294	1.831521188	9.82E-33	8.79E-32	1
SETD9	3.908775053	0.620694823	9.85E-33	8.82E-32	1
ANKRD39	4.980706558	0.508652546	9.98E-33	8.92E-32	1
RNF111	4.199905376	0.59000535	1.06E-32	9.44E-32	1
C6orf136	3.304416422	0.706046543	1.07E-32	9.57E-32	1
UHRF1BP1L	4.295899185	0.57887715	1.12E-32	9.95E-32	1
GGH	5.067716111	0.511983024	1.14E-32	1.01E-31	1
SNTG2	1.228441189	1.347158364	1.19E-32	1.06E-31	1
HYAL3	1.713713159	1.098357659	1.22E-32	1.09E-31	1
ZMYND19	4.721367125	0.533800151	1.26E-32	1.12E-31	1
TRIM23	4.685828947	0.535122146	1.26E-32	1.12E-31	1
ARHGEF4	4.12439165	0.591894163	1.28E-32	1.13E-31	1
SLC27A4	3.22930205	0.720211259	1.45E-32	1.28E-31	1
TMUB1	5.009691774	0.504975619	1.58E-32	1.40E-31	1
ARHGAP28	1.838136553	1.081685702	1.62E-32	1.43E-31	1
DESI1	4.714290144	0.533755587	1.69E-32	1.49E-31	1
PPOX	4.401499678	0.565616793	1.82E-32	1.60E-31	1
PEX11B	3.861998021	0.630490517	1.94E-32	1.70E-31	1
FBLIM1	4.545869929	0.550573894	2.07E-32	1.82E-31	1
CNTNAP1	1.860935229	1.027268536	2.19E-32	1.91E-31	1
SPTBN2	4.903683624	0.515917565	2.33E-32	2.04E-31	1
THAP4	4.199022513	0.585892776	2.34E-32	2.04E-31	1
NDST3	3.850972901	0.656893877	2.47E-32	2.16E-31	1
BRCC3	4.993643693	0.504128586	2.53E-32	2.20E-31	1
FAM122A	4.421711308	0.560171552	2.57E-32	2.24E-31	1
C19orf24	4.76614183	0.530909519	2.64E-32	2.29E-31	1
JPH1	1.078323251	1.490186167	2.64E-32	2.29E-31	1
LYRM7	4.345472734	0.576614666	2.76E-32	2.39E-31	1
YIPF1	4.260246941	0.579616092	2.95E-32	2.55E-31	1
CYP4X1	2.198746651	0.919591922	2.98E-32	2.57E-31	1
KANTR	3.642335197	0.664262378	3.10E-32	2.68E-31	1
KIAA1586	5.014016527	0.500267985	3.11E-32	2.68E-31	1
PPFIA3	4.760702427	0.52411316	3.22E-32	2.77E-31	1
RIPOR1	4.72603635	0.530289979	3.34E-32	2.88E-31	1
FAM234B	3.346734736	0.693030621	3.47E-32	2.99E-31	1
CAMK1	4.998330619	0.502237633	3.69E-32	3.17E-31	1
FAM131B	3.157710124	0.729004809	4.26E-32	3.66E-31	1
ELP1	3.915334963	0.623612765	4.35E-32	3.73E-31	1
NUP93	4.800733199	0.525576239	4.49E-32	3.84E-31	1
SYNGR1	4.370320434	0.562801468	4.78E-32	4.08E-31	1
PREP	3.105999665	0.74022782	5.56E-32	4.74E-31	1
AC105383.1	1.511686904	1.196858275	5.66E-32	4.81E-31	1
SLC35D2	3.310841901	0.702599031	6.23E-32	5.29E-31	1
TTC7B	3.907774238	0.609953873	6.31E-32	5.36E-31	1
CDK7	3.32870023	0.69779552	6.64E-32	5.63E-31	1
CERS1	3.499098559	0.67839496	6.96E-32	5.88E-31	1
NMRK1	3.448789652	0.672093481	7.13E-32	6.02E-31	1
AGK	3.259843527	0.714926258	7.18E-32	6.06E-31	1
FLOT2	4.46763515	0.555056683	7.34E-32	6.19E-31	1
MXI1	3.649635485	0.666898625	7.62E-32	6.42E-31	1
ISLR2	5.008278884	0.519443596	8.27E-32	6.95E-31	1
EIF2B3	3.901341946	0.618100175	8.64E-32	7.26E-31	1
SNX9	4.011241389	0.601248856	8.94E-32	7.50E-31	1
TOM1	2.881785116	0.76927548	9.68E-32	8.10E-31	1
MFSD6	3.864034643	0.61249997	9.69E-32	8.10E-31	1
MAST2	4.077799501	0.590849973	9.95E-32	8.32E-31	1
RSPO4	1.688588236	1.067973002	1.01E-31	8.43E-31	1
MON1A	3.280018682	0.70266446	1.07E-31	8.89E-31	1
TRIB1	2.256135441	0.912614123	1.08E-31	9.05E-31	1
NDUFAF6	4.695737768	0.527617164	1.13E-31	9.45E-31	1
SPACA9	3.291325636	0.707544838	1.19E-31	9.92E-31	1
MPND	4.71867804	0.5251353	1.27E-31	1.06E-30	1
C18orf21	4.514337927	0.544910904	1.37E-31	1.14E-30	1
N4BP3	2.138011261	0.923759765	1.39E-31	1.15E-30	1
SLC25A22	4.508308891	0.540666613	1.44E-31	1.19E-30	1
HID1	4.12946468	0.586667658	1.49E-31	1.24E-30	1
TEX2	2.951541347	0.755445288	1.62E-31	1.34E-30	1
PRKAA2	4.323810567	0.572926866	1.71E-31	1.41E-30	1
GPATCH11	4.443503108	0.553729209	1.74E-31	1.44E-30	1
TLNRD1	4.479212586	0.543521994	1.74E-31	1.44E-30	1
TMEM54	3.085808947	0.725506815	1.77E-31	1.46E-30	1
KCTD16	3.102041065	0.766377783	1.89E-31	1.56E-30	1
DYRK2	3.658168324	0.657452559	1.91E-31	1.57E-30	1
SAP30L	3.441991867	0.683618426	1.92E-31	1.58E-30	1
PPP2R5D	3.618274008	0.655799541	1.92E-31	1.58E-30	1
KCNH2	4.292817411	0.567405803	1.95E-31	1.60E-30	1
ISOC1	4.532014402	0.544334102	1.95E-31	1.60E-30	1
WDR77	4.330063612	0.567748814	2.10E-31	1.72E-30	1
MORC2-AS1	4.932649116	0.502963538	2.18E-31	1.78E-30	1
ZDHHC5	3.667671219	0.63716946	2.28E-31	1.86E-30	1
DPP8	3.913929256	0.61456386	2.45E-31	2.00E-30	1
FBXO34	4.173925242	0.57933693	2.46E-31	2.00E-30	1
ADCY7	2.495065524	0.834027265	2.46E-31	2.00E-30	1
RPP21	2.982979426	0.738443882	2.52E-31	2.04E-30	1
NAGLU	3.181480748	0.719612942	2.74E-31	2.22E-30	1
PDGFA	1.591533828	1.132084809	2.87E-31	2.32E-30	1
TMEM178A	4.051059231	0.601379448	3.14E-31	2.54E-30	1
GYS1	2.426717855	0.854102748	3.43E-31	2.76E-30	1
MVB12B	4.866047101	0.505789782	3.57E-31	2.86E-30	1
EIF4ENIF1	4.340886923	0.559568323	3.75E-31	3.00E-30	1
TMEM151B	4.945303354	0.502423901	3.81E-31	3.05E-30	1
SLC35A5	3.888858261	0.611821012	4.02E-31	3.22E-30	1
PNPO	2.353981757	0.874712106	4.22E-31	3.37E-30	1
SH3BGRL2	4.497151174	0.550060175	4.25E-31	3.39E-30	1
CRAT	4.003592209	0.59335971	4.31E-31	3.44E-30	1
CNKSR2	3.809667871	0.633557112	4.93E-31	3.93E-30	1
CCDC86	2.482773679	0.851117003	5.16E-31	4.10E-30	1
ATXN1	4.254327029	0.579221378	5.23E-31	4.15E-30	1
RASEF	0.801969722	1.744971138	5.24E-31	4.16E-30	1
HSF4	1.131165535	1.403516385	5.78E-31	4.57E-30	1
SBF1	4.348648984	0.557240607	5.95E-31	4.70E-30	1
4-Mar	3.304538091	0.673737695	5.95E-31	4.70E-30	1
APOA1	1.077477145	1.437705884	6.25E-31	4.92E-30	1
TBC1D24	4.530548057	0.534258277	6.61E-31	5.20E-30	1
BDH1	2.7035755	0.791699816	6.67E-31	5.24E-30	1
KIAA1468	4.152871395	0.578739653	7.32E-31	5.73E-30	1
KLK10	1.327768606	1.237551363	7.66E-31	5.99E-30	1
TTBK1	2.788140931	0.772773031	7.82E-31	6.11E-30	1
AKTIP	3.701597451	0.631875104	8.32E-31	6.48E-30	1
AMPD2	4.053408648	0.582420774	8.82E-31	6.85E-30	1
RNGTT	4.43268768	0.545189746	8.99E-31	6.98E-30	1
ZFAND1	4.574972898	0.529797324	9.60E-31	7.45E-30	1
VPS50	3.90110403	0.607254053	9.72E-31	7.53E-30	1
PIK3CB	2.482782473	0.83291707	1.00E-30	7.74E-30	1
PTPRS	4.325049352	0.558264434	1.01E-30	7.83E-30	1
ZFR2	4.717804093	0.516233874	1.04E-30	8.00E-30	1
CCNQ	4.638075736	0.523064396	1.04E-30	8.02E-30	1
C1orf53	2.399308109	0.864337238	1.05E-30	8.10E-30	1
KLHL2	3.491756035	0.65640369	1.11E-30	8.54E-30	1
RAB40C	3.757890253	0.621707625	1.11E-30	8.55E-30	1
DDHD2	4.702453904	0.514815646	1.18E-30	9.04E-30	1
HPCAL4	4.613281591	0.530307413	1.18E-30	9.07E-30	1
DLK2	2.63111111	0.790087433	1.23E-30	9.40E-30	1
BAP1	3.895732248	0.609192453	1.30E-30	9.95E-30	1
PGM1	3.699588379	0.629607567	1.31E-30	9.99E-30	1
C2orf69	4.448648287	0.543702018	1.35E-30	1.03E-29	1
ARHGAP26	3.109019034	0.717417227	1.37E-30	1.04E-29	1
PRPS1	4.788427047	0.509171306	1.38E-30	1.05E-29	1
MRPS17	4.196847378	0.567703132	1.41E-30	1.07E-29	1
NR2F2	3.147080656	0.769415111	1.66E-30	1.26E-29	1
DTX1	3.93755627	0.596543797	1.66E-30	1.26E-29	1
BEND4	1.162390409	1.3473919	1.67E-30	1.27E-29	1
CACNA1E	4.082547554	0.580911491	1.74E-30	1.31E-29	1
SCFD2	2.002550788	0.958004555	1.80E-30	1.36E-29	1
ANKS1A	4.468269754	0.542679411	1.83E-30	1.38E-29	1
ACVR2A	4.590157497	0.526008765	1.84E-30	1.39E-29	1
TUNAR	3.081143224	0.711627867	1.95E-30	1.47E-29	1
ANKDD1A	1.906118971	0.971686704	1.98E-30	1.49E-29	1
CHST10	3.855620794	0.613604084	2.03E-30	1.53E-29	1
FAM71E1	2.95348768	0.735060288	2.13E-30	1.60E-29	1
CPNE9	1.674423469	1.049989578	2.21E-30	1.65E-29	1
RNF41	4.320880725	0.552800486	2.77E-30	2.07E-29	1
B3GNT4	1.459272727	1.142956853	2.84E-30	2.11E-29	1
MED30	3.861239646	0.60992433	2.88E-30	2.15E-29	1
PLD5	2.894649676	0.769831305	3.27E-30	2.43E-29	1
FAM98C	4.176022207	0.561004526	3.36E-30	2.49E-29	1
RPS6KC1	4.381407807	0.541122452	3.50E-30	2.59E-29	1
RITA1	4.082444141	0.57544255	3.68E-30	2.73E-29	1
ARID3B	4.031635981	0.583801812	3.72E-30	2.75E-29	1
RAB12	4.102759366	0.567274602	3.80E-30	2.81E-29	1
PTGER3	1.948437155	0.996883312	3.92E-30	2.89E-29	1
CRNDE	4.608064957	0.542688218	3.94E-30	2.90E-29	1
C17orf58	3.385090133	0.668213908	4.27E-30	3.14E-29	1
MEX3C	3.87279322	0.608841431	4.34E-30	3.19E-29	1
CREBL2	4.196891562	0.562672778	4.38E-30	3.22E-29	1
C15orf41	2.647715095	0.791843674	4.79E-30	3.51E-29	1
BTRC	4.724019211	0.507226802	4.91E-30	3.59E-29	1
MIEF1	4.549406969	0.52796771	5.00E-30	3.66E-29	1
MIGA1	4.451628198	0.53137387	5.07E-30	3.71E-29	1
CAMSAP3	4.294377881	0.550030854	5.14E-30	3.76E-29	1
DPP3	4.424173016	0.53646115	5.19E-30	3.79E-29	1
VSTM2B	2.507165611	0.799343341	5.42E-30	3.96E-29	1
SLC6A11	1.414989149	1.171487144	5.49E-30	4.00E-29	1
NDUFV2-AS1	1.932317677	0.976283866	5.55E-30	4.05E-29	1
AC007388.1	3.902812142	0.597864994	5.71E-30	4.16E-29	1
PCOLCE	3.001961385	0.716739154	5.92E-30	4.31E-29	1
BTBD1	4.337506755	0.540381697	6.45E-30	4.69E-29	1
CLIC5	0.804483963	1.765738736	6.87E-30	4.99E-29	1
EIF4E3	4.264578545	0.550852654	7.14E-30	5.18E-29	1
RPF2	3.930381065	0.594502089	7.34E-30	5.31E-29	1
PCSK2	3.832907187	0.640194478	7.71E-30	5.58E-29	1
MIIP	4.266138865	0.552691354	7.77E-30	5.61E-29	1
FAM8A1	4.184074877	0.55755661	7.90E-30	5.70E-29	1
CDK2AP2	4.636282204	0.525897612	7.92E-30	5.71E-29	1
PLA2G12A	4.31487798	0.54679319	8.27E-30	5.96E-29	1
VPS8	4.386714064	0.540732952	8.86E-30	6.37E-29	1
TXNDC16	4.342206916	0.541866739	8.96E-30	6.43E-29	1
LRRC73	3.883079365	0.593117683	9.01E-30	6.47E-29	1
DGAT1	4.215824637	0.558465923	9.39E-30	6.74E-29	1
GRK6	4.605096418	0.517086371	9.69E-30	6.95E-29	1
TMEM150C	3.426736026	0.653910845	9.93E-30	7.12E-29	1
SLC25A44	3.01894256	0.715246102	9.94E-30	7.12E-29	1
TMEM121B	3.253524881	0.681623002	1.02E-29	7.28E-29	1
SPRY4	2.842947112	0.731492971	1.02E-29	7.28E-29	1
MMP16	4.805662902	0.504618628	1.02E-29	7.33E-29	1
DNAJC13	3.838103718	0.597556881	1.06E-29	7.56E-29	1
BABAM2	4.223439046	0.555099432	1.09E-29	7.77E-29	1
HCN1	2.068475635	0.951789998	1.15E-29	8.19E-29	1
RET	2.797564194	0.76818299	1.16E-29	8.24E-29	1
PGS1	3.957862458	0.585241897	1.17E-29	8.36E-29	1
RASSF2	1.503175492	1.140512445	1.29E-29	9.15E-29	1
LENG1	4.100051528	0.568937168	1.29E-29	9.16E-29	1
GRIN1	2.461756238	0.81647005	1.56E-29	1.10E-28	1
ATXN7L3	3.980645804	0.581798193	1.58E-29	1.12E-28	1
BEAN1	1.648218525	1.026998012	1.60E-29	1.13E-28	1
CHCHD4	3.843397099	0.591669169	1.74E-29	1.22E-28	1
JHY	2.74654227	0.757119928	1.81E-29	1.27E-28	1
NRN1	4.394559064	0.665092035	1.84E-29	1.29E-28	1
IGSF8	4.267297485	0.546438697	1.85E-29	1.30E-28	1
USP12	3.817955483	0.596109139	1.86E-29	1.30E-28	1
MBP	3.320090595	0.65780833	1.86E-29	1.30E-28	1
CITED4	4.520606963	0.520800401	1.96E-29	1.37E-28	1
SLC25A46	4.414150529	0.532849317	2.00E-29	1.40E-28	1
FGF7	3.257169985	0.685803951	2.30E-29	1.60E-28	1
AP1G1	4.704265106	0.500562879	2.31E-29	1.60E-28	1
AC012645.1	2.541023667	0.795759719	2.57E-29	1.78E-28	1
TBC1D12	3.443270171	0.643202316	2.63E-29	1.82E-28	1
FBXO27	2.761016216	0.749758882	2.74E-29	1.90E-28	1
NYAP1	4.185791664	0.554885252	2.94E-29	2.03E-28	1
WDTC1	3.640303469	0.616763548	3.10E-29	2.13E-28	1
TESK1	4.59362935	0.508376069	3.20E-29	2.20E-28	1
KCNIP2	1.858316764	0.988684946	3.28E-29	2.25E-28	1
NBN	4.393652806	0.538009671	3.37E-29	2.31E-28	1
GPR155	3.930796908	0.586535288	3.59E-29	2.46E-28	1
RNF150	4.247523238	0.552885676	4.00E-29	2.74E-28	1
CCND3	3.227381798	0.678264794	4.02E-29	2.75E-28	1
HS3ST4	1.544101118	1.130843237	4.26E-29	2.91E-28	1
NEK1	4.284802364	0.54800436	4.38E-29	2.99E-28	1
AC006058.1	2.765963647	0.732691974	4.60E-29	3.14E-28	1
WDR83	4.278710891	0.540480302	5.03E-29	3.42E-28	1
UNC5A	1.879324868	0.963876147	5.05E-29	3.43E-28	1
JOSD1	4.296030115	0.542343202	5.48E-29	3.72E-28	1
XXYLT1	4.188145123	0.557917282	5.58E-29	3.79E-28	1
PRRT3	3.005780498	0.711829127	6.20E-29	4.20E-28	1
DCAF6	3.612517292	0.62509145	6.30E-29	4.26E-28	1
ZBTB34	2.26798753	0.861356776	6.66E-29	4.50E-28	1
AUH	3.334339825	0.64853273	6.70E-29	4.52E-28	1
MKNK1	2.76222249	0.75853465	6.90E-29	4.65E-28	1
MTFMT	3.31098344	0.661204258	7.28E-29	4.91E-28	1
FAM185A	2.197571809	0.873145123	7.99E-29	5.37E-28	1
SAMD8	3.294964505	0.662181824	8.16E-29	5.48E-28	1
GPRIN1	4.087553322	0.560787905	8.44E-29	5.66E-28	1
FAAH	3.398061124	0.64118639	8.76E-29	5.86E-28	1
GTF2H1	3.664697596	0.617919125	9.03E-29	6.03E-28	1
SNAP25-AS1	1.203244623	1.253838187	9.34E-29	6.23E-28	1
COP1	4.329038929	0.535591121	1.01E-28	6.76E-28	1
VPS33A	4.134586596	0.557492905	1.02E-28	6.79E-28	1
CSRP1	2.030803284	0.946345598	1.02E-28	6.83E-28	1
TMEM8B	4.558755767	0.50876333	1.03E-28	6.85E-28	1
STRN	3.765402405	0.601308294	1.09E-28	7.22E-28	1
GIT2	3.730455737	0.600342852	1.10E-28	7.27E-28	1
ZNF222	2.881246332	0.725542087	1.10E-28	7.30E-28	1
AC097534.2	1.809533168	1.007801295	1.14E-28	7.53E-28	1
GPR107	4.101595907	0.557514659	1.14E-28	7.58E-28	1
TMEM198	3.679640864	0.609810633	1.24E-28	8.18E-28	1
VEGFC	1.103843151	1.367580614	1.29E-28	8.49E-28	1
ANKMY2	4.081054565	0.560253023	1.31E-28	8.68E-28	1
NKIRAS1	4.149149389	0.547893832	1.44E-28	9.49E-28	1
RABEPK	3.125811628	0.687561131	1.51E-28	9.95E-28	1
IL1R1	1.323827347	1.167857973	1.54E-28	1.02E-27	1
DUSP3	4.147296971	0.547475511	1.56E-28	1.03E-27	1
MGAT4A	3.815412737	0.580353138	1.56E-28	1.03E-27	1
GDF6	1.618382949	1.102385093	1.56E-28	1.03E-27	1
UNC5C	2.867927949	0.735177349	1.81E-28	1.18E-27	1
ASPHD2	3.715715927	0.594750257	1.92E-28	1.25E-27	1
KCNC1	4.156515903	0.550599893	1.92E-28	1.25E-27	1
ELK1	3.114550973	0.683563686	1.94E-28	1.26E-27	1
JUNB	4.682881536	0.507697544	1.97E-28	1.28E-27	1
FBXO28	3.296711319	0.661343837	2.12E-28	1.38E-27	1
RAI1	3.629171582	0.609616262	2.22E-28	1.44E-27	1
FAM199X	4.332641948	0.529507649	2.30E-28	1.49E-27	1
B3GALT2	3.03850309	0.688252591	2.54E-28	1.64E-27	1
APTR	2.866988281	0.725520106	2.62E-28	1.69E-27	1
GYG1	3.339767268	0.653435131	2.81E-28	1.81E-27	1
RALGPS1	3.827203595	0.582966177	2.88E-28	1.85E-27	1
EXT1	3.40202696	0.656002529	2.97E-28	1.91E-27	1
SEMA6B	3.505506774	0.627708416	3.10E-28	1.99E-27	1
GNA13	3.830437045	0.586004152	3.17E-28	2.03E-27	1
ZNF35	3.050920309	0.695907803	3.33E-28	2.13E-27	1
AP001453.2	1.470634955	1.109716502	3.35E-28	2.15E-27	1
POLR1E	3.292403147	0.660765424	3.41E-28	2.18E-27	1
MCC	1.493390839	1.152101876	3.53E-28	2.26E-27	1
WTIP	3.249031248	0.665562403	3.56E-28	2.27E-27	1
AL133453.1	4.01316991	0.550637145	3.58E-28	2.28E-27	1
VPS9D1	3.283135282	0.658373525	3.65E-28	2.33E-27	1
RBMXL1	3.560162697	0.619298077	3.86E-28	2.46E-27	1
PIM3	4.248173977	0.533293344	4.27E-28	2.71E-27	1
AVL9	4.235488089	0.537782435	4.36E-28	2.77E-27	1
MPPE1	3.752628825	0.587970577	4.38E-28	2.78E-27	1
BHLHB9	4.033612795	0.556439686	4.46E-28	2.83E-27	1
RBM18	4.489933176	0.507131731	4.48E-28	2.84E-27	1
AC018647.2	2.615657101	0.776882748	4.56E-28	2.89E-27	1
PNMA8C	3.891072307	0.565680115	4.64E-28	2.94E-27	1
SCN7A	1.896584099	0.930228314	4.69E-28	2.96E-27	1
GPAT4	4.522659456	0.506673793	4.78E-28	3.02E-27	1
ANKH	3.658826777	0.59174496	4.94E-28	3.12E-27	1
SPINT1-AS1	1.51074915	1.038289772	5.26E-28	3.31E-27	1
TPBGL	0.740828145	1.67978165	5.34E-28	3.35E-27	1
VSIG10L	2.177871791	0.862663847	5.34E-28	3.35E-27	1
FAM120B	3.772769922	0.58897357	5.36E-28	3.36E-27	1
THAP3	3.375885042	0.63983484	5.37E-28	3.37E-27	1
CDADC1	3.372769076	0.638802323	5.60E-28	3.51E-27	1
SLC2A13	3.490223611	0.635070676	5.77E-28	3.62E-27	1
PABPC5	2.576140103	0.771927826	6.06E-28	3.78E-27	1
SMYD2	4.279869733	0.530385176	6.10E-28	3.81E-27	1
CRABP1	1.170381776	1.401768554	6.19E-28	3.87E-27	1
RNF180	2.26045829	0.843982982	6.31E-28	3.93E-27	1
NUS1	4.121903001	0.545990576	6.32E-28	3.94E-27	1
DEDD	3.375719768	0.641310089	6.39E-28	3.98E-27	1
MCF2L2	3.123751023	0.671932024	6.88E-28	4.28E-27	1
ZMAT3	4.365095223	0.528924634	7.13E-28	4.43E-27	1
CDC42EP3	4.492461246	0.505714183	7.18E-28	4.45E-27	1
ENPP4	2.244553002	0.836098525	7.55E-28	4.68E-27	1
LHFPL4	3.302364107	0.646216899	7.79E-28	4.82E-27	1
WDR86	4.299896578	0.52762699	7.84E-28	4.85E-27	1
ME3	3.136770285	0.676171529	7.96E-28	4.92E-27	1
CSPG5	4.1446047	0.541160345	8.31E-28	5.13E-27	1
HENMT1	2.595614231	0.765836763	9.18E-28	5.66E-27	1
KCTD7	3.385566388	0.629723285	9.20E-28	5.66E-27	1
INPP4A	4.160213753	0.534528942	9.41E-28	5.79E-27	1
AVPI1	1.529784941	1.06947456	1.05E-27	6.45E-27	1
KCTD3	3.973428237	0.564639346	1.06E-27	6.47E-27	1
PTPRU	2.054875279	0.887225043	1.13E-27	6.91E-27	1
CERS4	3.966427826	0.55965346	1.16E-27	7.10E-27	1
RMC1	2.484905244	0.783953973	1.19E-27	7.25E-27	1
IQSEC2	1.871826485	0.940994844	1.19E-27	7.27E-27	1
LETMD1	4.563217786	0.501703068	1.28E-27	7.80E-27	1
ABHD10	4.38372562	0.514712375	1.31E-27	7.97E-27	1
AGBL5	3.906756615	0.57039989	1.38E-27	8.38E-27	1
TRO	4.142562081	0.539544627	1.40E-27	8.47E-27	1
LGI2	2.241083254	0.872197209	1.40E-27	8.53E-27	1
BICDL1	3.993230846	0.551602294	1.50E-27	9.07E-27	1
ASL	4.480612424	0.502870778	1.50E-27	9.08E-27	1
CHAMP1	4.231038871	0.532040421	1.56E-27	9.41E-27	1
TIGAR	3.32437622	0.647259405	1.65E-27	9.98E-27	1
FAM168A	4.310536393	0.521547455	1.73E-27	1.05E-26	1
RAPGEF5	2.178048326	0.869766078	1.87E-27	1.12E-26	1
RNF14	4.07671906	0.54076523	1.89E-27	1.13E-26	1
LINC00342	3.605252258	0.603332646	2.06E-27	1.23E-26	1
IGSF3	3.529163081	0.618557143	2.23E-27	1.33E-26	1
PI4K2A	2.915670637	0.697205016	2.30E-27	1.37E-26	1
TBC1D25	2.964953417	0.690744878	2.36E-27	1.41E-26	1
FBXL19	4.103443374	0.544831184	2.45E-27	1.46E-26	1
AC006333.2	3.315015383	0.646337138	2.52E-27	1.50E-26	1
KITLG	4.07017558	0.591098024	2.60E-27	1.54E-26	1
LRRC28	3.964343118	0.559511333	2.78E-27	1.65E-26	1
SDHAF1	3.728979021	0.58616441	2.85E-27	1.69E-26	1
LRSAM1	3.502612633	0.606046184	2.89E-27	1.71E-26	1
KMT5A	4.343918441	0.525294816	3.03E-27	1.79E-26	1
OPA3	3.450994279	0.617859617	3.08E-27	1.82E-26	1
CHRNB2	2.154936894	0.851285184	3.17E-27	1.87E-26	1
TBC1D14	4.293295139	0.519478371	3.36E-27	1.98E-26	1
RPS6KA6	3.685758567	0.592542202	3.40E-27	2.00E-26	1
FAM214B	4.140984153	0.535739614	3.42E-27	2.01E-26	1
TATDN2	2.372282552	0.800117411	3.43E-27	2.02E-26	1
ST7	4.136137475	0.534719388	3.79E-27	2.23E-26	1
TAF5L	2.322481683	0.815470794	3.87E-27	2.27E-26	1
SOCS5	3.590688489	0.597346012	3.90E-27	2.29E-26	1
KNDC1	3.39392058	0.616932662	3.91E-27	2.29E-26	1
NQO2	4.188764963	0.530330174	3.92E-27	2.30E-26	1
AC090204.1	3.789245181	0.581866172	3.94E-27	2.31E-26	1
USP6	1.547270644	1.035154111	4.00E-27	2.34E-26	1
PNMA3	3.185738901	0.654365507	4.02E-27	2.35E-26	1
TRMT6	4.290475432	0.520330661	4.28E-27	2.49E-26	1
VCPKMT	3.119275034	0.664258801	4.35E-27	2.53E-26	1
USP32	3.32053774	0.634909454	4.41E-27	2.57E-26	1
CANT1	3.940088133	0.558278856	4.44E-27	2.58E-26	1
ANO4	1.495228343	1.075854304	4.49E-27	2.61E-26	1
MCF2	1.243268288	1.23266818	4.51E-27	2.62E-26	1
MUS81	4.275404409	0.52037964	4.55E-27	2.64E-26	1
RYR3	2.169129786	0.851476334	4.77E-27	2.76E-26	1
ZFYVE9	3.877753848	0.562845868	4.83E-27	2.80E-26	1
STAM2	3.71358645	0.577493542	4.91E-27	2.84E-26	1
ICK	3.712704109	0.586501108	5.22E-27	3.01E-26	1
FUT8	3.391207798	0.624856023	5.33E-27	3.07E-26	1
ZNF540	2.776718881	0.714768625	5.39E-27	3.10E-26	1
LACTB	4.271577428	0.519971775	5.39E-27	3.10E-26	1
OSGIN2	2.134780269	0.857529528	5.39E-27	3.10E-26	1
PISD	3.594613448	0.599887235	5.42E-27	3.12E-26	1
SLC25A40	2.148175965	0.856961137	5.44E-27	3.13E-26	1
RBM19	3.353332903	0.633303339	5.56E-27	3.19E-26	1
WDR44	2.909709953	0.693387641	5.58E-27	3.20E-26	1
TNNI3	2.399168349	0.797380255	5.85E-27	3.35E-26	1
KLHL20	4.159035374	0.531571345	6.05E-27	3.46E-26	1
ZNF675	3.658490239	0.58972025	6.13E-27	3.51E-26	1
C5orf51	3.66372934	0.584855142	6.66E-27	3.80E-26	1
MEGF11	1.486635616	1.074054502	6.70E-27	3.82E-26	1
LRRN1	2.81214209	0.7379105	6.77E-27	3.86E-26	1
TWISTNB	4.373588992	0.506364238	7.17E-27	4.09E-26	1
FADD	3.284658604	0.638140468	8.10E-27	4.59E-26	1
BOK	4.027986463	0.540925477	8.26E-27	4.68E-26	1
MTHFS	3.835506421	0.554634568	8.50E-27	4.81E-26	1
GGT7	4.278399804	0.515906671	8.81E-27	4.98E-26	1
SFXN4	4.071002011	0.535617413	9.29E-27	5.25E-26	1
WDFY1	4.112329372	0.53759862	9.61E-27	5.42E-26	1
OGDHL	2.164769841	0.838596827	9.81E-27	5.53E-26	1
ST20-AS1	2.058347896	0.86945852	9.92E-27	5.59E-26	1
EXOC3-AS1	3.440528394	0.617772149	1.02E-26	5.72E-26	1
MPP1	2.517258428	0.757138314	1.04E-26	5.83E-26	1
TMEM17	3.271424853	0.631019774	1.08E-26	6.04E-26	1
VCPIP1	3.730235419	0.573839364	1.10E-26	6.18E-26	1
TRAK2	2.87927204	0.699611247	1.13E-26	6.31E-26	1
EAF1	3.95506637	0.545704908	1.20E-26	6.73E-26	1
DCTD	4.153225636	0.529909061	1.24E-26	6.92E-26	1
TRAF3	2.947745362	0.694206136	1.25E-26	6.96E-26	1
ZNF883	4.405148723	0.504803632	1.26E-26	7.02E-26	1
GBF1	4.059978893	0.538829468	1.27E-26	7.08E-26	1
NALCN	3.257827549	0.63216311	1.32E-26	7.34E-26	1
ADSSL1	2.727988216	0.712193395	1.36E-26	7.55E-26	1
ZNF583	4.292846318	0.514206659	1.43E-26	7.91E-26	1
ATG16L1	2.658993296	0.728567446	1.43E-26	7.91E-26	1
AC078881.1	1.691635972	0.984147759	1.43E-26	7.96E-26	1
ADAMTS5	4.537919587	0.546604154	1.47E-26	8.13E-26	1
SNX24	4.1986426	0.524177149	1.51E-26	8.38E-26	1
KLHL12	3.190488408	0.645998228	1.60E-26	8.85E-26	1
RNF6	3.318065313	0.622084823	1.62E-26	8.92E-26	1
UNC79	3.179328042	0.647983691	1.62E-26	8.96E-26	1
PMEPA1	3.064216655	0.68238682	1.74E-26	9.55E-26	1
FGD1	3.807887251	0.562190826	1.79E-26	9.83E-26	1
RAB35	3.313339232	0.626516539	1.79E-26	9.84E-26	1
SIAH2	3.537333155	0.596069376	1.81E-26	9.92E-26	1
CYB5R4	3.704900174	0.576614235	1.91E-26	1.04E-25	1
ZSCAN9	3.855904182	0.558316126	1.92E-26	1.05E-25	1
TTLL11	1.557565055	1.018986379	1.97E-26	1.07E-25	1
PNPLA6	4.250614277	0.513087553	1.98E-26	1.08E-25	1
SNX16	3.056526335	0.647396878	2.02E-26	1.10E-25	1
LMTK3	3.943028126	0.543220617	2.10E-26	1.14E-25	1
C2orf15	2.769407843	0.708696975	2.10E-26	1.14E-25	1
EPB41L4A	2.4470261	0.786818365	2.19E-26	1.19E-25	1
PPP1R12B	4.066694046	0.54156482	2.35E-26	1.27E-25	1
ID2	3.268409524	0.683022778	2.40E-26	1.30E-25	1
ADNP-AS1	1.463793817	1.066596876	2.41E-26	1.30E-25	1
RPUSD1	3.281371741	0.633261607	2.49E-26	1.34E-25	1
DDX19A	3.775077806	0.569802094	2.51E-26	1.36E-25	1
GUF1	3.792029733	0.568331468	2.55E-26	1.38E-25	1
AL031773.1	0.715766513	1.629495913	2.60E-26	1.40E-25	1
AL691432.2	3.913153844	0.551092583	2.61E-26	1.40E-25	1
FOXO3	3.880264287	0.555734114	2.73E-26	1.47E-25	1
SS18L1	4.178124468	0.523016918	2.78E-26	1.49E-25	1
HIVEP2	2.736199066	0.710673942	2.86E-26	1.53E-25	1
C10orf88	3.285226013	0.625752891	2.87E-26	1.54E-25	1
UBR1	4.110104931	0.524314918	2.93E-26	1.57E-25	1
LGALS1	3.46938834	0.627662698	3.09E-26	1.65E-25	1
PTH1R	1.229594333	1.213226645	3.16E-26	1.69E-25	1
RORB	4.208541562	0.556688228	3.29E-26	1.76E-25	1
TMEM192	4.140930585	0.523135121	3.32E-26	1.77E-25	1
VSTM4	1.13976781	1.240625104	3.51E-26	1.87E-25	1
CREG1	2.642688214	0.739176859	3.52E-26	1.88E-25	1
TGFBR3	0.741769355	1.643795898	3.73E-26	1.99E-25	1
DDX41	4.362321341	0.500620955	3.73E-26	1.99E-25	1
CCZ1B	3.026173156	0.666222542	3.74E-26	1.99E-25	1
REXO1	3.86726525	0.555508414	4.03E-26	2.14E-25	1
LSG1	3.415789626	0.615801008	4.20E-26	2.23E-25	1
HAUS2	3.479436532	0.601918382	4.22E-26	2.24E-25	1
GSTZ1	3.799070445	0.566546456	4.28E-26	2.26E-25	1
ZADH2	3.086406411	0.659637567	4.30E-26	2.28E-25	1
LINC01731	0.858227612	1.455339818	4.55E-26	2.41E-25	1
ABCC4	1.576877786	1.012982156	4.55E-26	2.41E-25	1
CBFB	3.245870544	0.636161417	4.74E-26	2.50E-25	1
AMFR	3.841726394	0.548298919	4.77E-26	2.52E-25	1
KCNAB2	2.070754603	0.852962846	4.88E-26	2.57E-25	1
LINC00672	2.021992986	0.86477763	4.98E-26	2.62E-25	1
RPP40	2.596398977	0.735882988	5.02E-26	2.64E-25	1
PALM3	1.837087363	0.917560187	5.04E-26	2.65E-25	1
HOMER2	3.419112409	0.599974601	5.15E-26	2.71E-25	1
RAP2C	3.24086544	0.636905995	5.83E-26	3.06E-25	1
TBRG4	4.167823447	0.519940604	5.96E-26	3.13E-25	1
RABGGTA	3.017143257	0.661732768	6.15E-26	3.22E-25	1
SLC4A10	1.964106072	0.866915248	6.31E-26	3.30E-25	1
DDN-AS1	1.790536776	0.923277391	6.66E-26	3.47E-25	1
PNMA8B	3.529061507	0.586363131	6.98E-26	3.64E-25	1
C9orf40	3.536969594	0.587534307	7.07E-26	3.68E-25	1
CDC42EP2	1.186268954	1.212292061	7.09E-26	3.69E-25	1
EHD3	1.869773293	0.899794543	7.26E-26	3.77E-25	1
MCAT	4.045585652	0.529272862	7.32E-26	3.80E-25	1
LDLRAD3	3.960652578	0.54805403	7.44E-26	3.86E-25	1
YBX2	1.791968824	0.927559712	7.65E-26	3.97E-25	1
EEF2K	2.35805764	0.783803511	7.72E-26	4.00E-25	1
SRD5A3	3.134394721	0.638620719	7.96E-26	4.11E-25	1
NDRG2	3.119214549	0.65728606	8.07E-26	4.17E-25	1
RAB37	3.154040699	0.648240434	8.22E-26	4.24E-25	1
XPOT	4.106194594	0.526000254	8.23E-26	4.25E-25	1
HIC2	4.071887187	0.528175062	8.47E-26	4.36E-25	1
ABCA2	3.394458091	0.60189475	8.56E-26	4.41E-25	1
PITRM1	3.467188294	0.593832983	9.15E-26	4.71E-25	1
PAQR9-AS1	1.475774237	1.037267052	9.26E-26	4.76E-25	1
SETD3	3.97889228	0.531583336	9.31E-26	4.78E-25	1
MIR181A2HG	2.201654457	0.825550956	9.72E-26	4.98E-25	1
UNC5D	3.469230179	0.60953223	1.00E-25	5.13E-25	1
RGS11	3.559835218	0.575254875	1.00E-25	5.13E-25	1
GLI4	3.83750931	0.551277253	1.15E-25	5.87E-25	1
GFM1	4.151306604	0.516158108	1.21E-25	6.18E-25	1
FMN2	2.839280952	0.679235459	1.22E-25	6.20E-25	1
SCAMP3	3.827454893	0.552367777	1.23E-25	6.26E-25	1
ZER1	3.892156211	0.538383872	1.26E-25	6.39E-25	1
FAM20B	3.600652813	0.580683723	1.26E-25	6.39E-25	1
FAM117B	3.736348296	0.562920816	1.27E-25	6.44E-25	1
ITPK1	3.422651571	0.602114478	1.34E-25	6.77E-25	1
CPTP	2.696177741	0.717683848	1.35E-25	6.86E-25	1
MAGIX	1.686893032	0.960825009	1.36E-25	6.89E-25	1
RAPGEF6	3.300239797	0.621089457	1.38E-25	6.98E-25	1
TBC1D4	1.351557337	1.104520001	1.45E-25	7.32E-25	1
AC105446.1	2.635913413	0.708173704	1.51E-25	7.64E-25	1
TOR2A	4.2141311	0.508313674	1.52E-25	7.65E-25	1
TGFB1	2.601700251	0.731279991	1.52E-25	7.65E-25	1
ZNF697	2.440480283	0.763504542	1.57E-25	7.88E-25	1
DCAF4	1.204708126	1.191210786	1.65E-25	8.31E-25	1
MDN1	3.932113452	0.543011822	1.78E-25	8.94E-25	1
MYO18A	2.923742	0.671997115	1.81E-25	9.05E-25	1
DIMT1	3.481275036	0.593059859	1.95E-25	9.76E-25	1
GPRASP1	4.048697428	0.523023053	2.17E-25	1.08E-24	1
TWF2	4.079705097	0.520434334	2.20E-25	1.10E-24	1
DDIT3	4.088157525	0.514057249	2.33E-25	1.16E-24	1
ARRB2	4.148456754	0.514538176	2.43E-25	1.21E-24	1
OCEL1	2.885142229	0.675218817	2.45E-25	1.22E-24	1
RHBDL1	1.939079797	0.868803085	2.47E-25	1.22E-24	1
LINC00526	2.500300962	0.744962485	2.64E-25	1.31E-24	1
AL138995.1	0.877578619	1.422729571	2.80E-25	1.38E-24	1
SH3GL2	1.817538551	0.909742623	2.82E-25	1.39E-24	1
NMRAL1	4.145656805	0.515654247	2.83E-25	1.40E-24	1
LIMK2	3.41220351	0.599415735	2.95E-25	1.45E-24	1
FXYD7	4.187741308	0.512822755	3.09E-25	1.52E-24	1
AC004148.2	3.607073004	0.569823343	3.10E-25	1.53E-24	1
ZNF823	1.615258986	0.985752531	3.23E-25	1.58E-24	1
AC140912.1	0.662916828	1.773102387	3.46E-25	1.70E-24	1
RDH13	2.934678716	0.665471082	3.51E-25	1.72E-24	1
FBXO42	4.093786779	0.51670607	3.73E-25	1.83E-24	1
SLC50A1	4.027362312	0.515356801	4.07E-25	1.99E-24	1
MGAT3	2.638699546	0.710053598	4.55E-25	2.22E-24	1
TRAPPC10	3.558697606	0.573662594	4.74E-25	2.31E-24	1
MYO1C	2.967094731	0.657244614	4.80E-25	2.33E-24	1
PLPP2	2.092305951	0.821067266	4.91E-25	2.39E-24	1
ADAM22	3.76262469	0.548121709	5.07E-25	2.46E-24	1
KIAA0895	4.114325248	0.508880585	5.07E-25	2.46E-24	1
FXN	3.296198092	0.614198231	5.08E-25	2.46E-24	1
SCMH1	3.141086269	0.619395192	5.21E-25	2.52E-24	1
PTPRE	4.018833439	0.522137017	5.27E-25	2.55E-24	1
PDGFB	1.943066787	0.84151884	5.45E-25	2.64E-24	1
AC010931.2	3.30955474	0.610118235	6.03E-25	2.90E-24	1
NGEF	2.809485577	0.698443511	6.07E-25	2.92E-24	1
SNAI3-AS1	1.85207892	0.889228024	6.14E-25	2.95E-24	1
OPHN1	2.519830153	0.733920777	6.37E-25	3.06E-24	1
KHK	2.890411376	0.657839186	6.49E-25	3.12E-24	1
VASH1	3.896939474	0.537184463	6.64E-25	3.18E-24	1
TNFSF9	1.160642971	1.16483024	6.73E-25	3.22E-24	1
COASY	4.015125242	0.523673185	6.88E-25	3.29E-24	1
SEMA4D	4.018071615	0.52225599	6.98E-25	3.34E-24	1
TNFAIP1	3.414557145	0.597462934	7.05E-25	3.37E-24	1
TMEM167B	3.935491002	0.52923884	7.30E-25	3.48E-24	1
TMEM120B	2.935713701	0.656454406	7.45E-25	3.55E-24	1
CAMKMT	4.115364112	0.510114006	7.63E-25	3.64E-24	1
ARL6	2.955494201	0.654449699	7.76E-25	3.69E-24	1
MAN2B2	2.568808693	0.724524178	7.85E-25	3.73E-24	1
TMEM250	2.846869334	0.678099497	8.12E-25	3.86E-24	1
SSC4D	1.09897113	1.216191574	8.35E-25	3.96E-24	1
MPP6	3.506469527	0.593916316	8.88E-25	4.20E-24	1
ANO10	3.209106971	0.617278545	8.89E-25	4.21E-24	1
EEFSEC	3.233762275	0.614141753	9.97E-25	4.71E-24	1
TSHZ1	2.229491574	0.799741192	1.01E-24	4.77E-24	1
FITM2	2.271849371	0.771660121	1.07E-24	5.05E-24	1
ADCYAP1R1	2.1527256	0.829356125	1.10E-24	5.19E-24	1
CCR10	1.660837479	0.937424707	1.12E-24	5.27E-24	1
SLC41A3	4.113484399	0.508714122	1.12E-24	5.28E-24	1
ADO	3.263407859	0.615272753	1.13E-24	5.33E-24	1
TMEM41A	3.374017058	0.597927642	1.20E-24	5.62E-24	1
VAC14	3.304991257	0.601801588	1.22E-24	5.75E-24	1
ADCY9	2.093953059	0.815076993	1.25E-24	5.84E-24	1
C2orf49	4.022691841	0.515772003	1.27E-24	5.96E-24	1
CNOT8	3.886785461	0.532864132	1.28E-24	5.97E-24	1
EML2	3.561147724	0.566104151	1.30E-24	6.09E-24	1
DHRS11	2.746045485	0.692383125	1.32E-24	6.20E-24	1
FUT1	2.025399026	0.820807187	1.34E-24	6.29E-24	1
KTI12	2.695362839	0.693998306	1.36E-24	6.35E-24	1
FAM229A	3.238001794	0.608068874	1.37E-24	6.41E-24	1
PTRH2	2.730823341	0.693122675	1.45E-24	6.77E-24	1
TMEFF1	2.431577614	0.742855785	1.47E-24	6.84E-24	1
PSTK	3.086969328	0.630764547	1.47E-24	6.84E-24	1
PPARGC1B	0.855112449	1.406887318	1.83E-24	8.47E-24	1
AC021242.3	1.107250911	1.206553756	1.86E-24	8.62E-24	1
WDR55	3.193219125	0.612816633	1.91E-24	8.81E-24	1
ZNF25	3.703082834	0.548366699	1.93E-24	8.92E-24	1
CEP104	3.790510914	0.538320379	2.15E-24	9.89E-24	1
C1GALT1C1	3.687985514	0.553707438	2.23E-24	1.02E-23	1
SERAC1	3.439115896	0.57615637	2.28E-24	1.05E-23	1
PDZD7	3.360209759	0.585424096	2.37E-24	1.09E-23	1
ERAL1	4.089667206	0.507950299	2.38E-24	1.09E-23	1
PITPNM2	2.454521919	0.724306318	2.38E-24	1.09E-23	1
TMEM145	3.254021918	0.603885499	2.39E-24	1.10E-23	1
DENND4A	2.949662936	0.649743861	2.40E-24	1.10E-23	1
AC080013.1	2.207367931	0.775324218	2.54E-24	1.16E-23	1
CTU2	3.005316373	0.641109509	2.55E-24	1.16E-23	1
ULK3	3.423223108	0.581043431	2.61E-24	1.19E-23	1
KHDC1	3.181614151	0.617007545	2.64E-24	1.20E-23	1
HDDC3	3.110551089	0.62683742	2.66E-24	1.21E-23	1
RNASEH1-AS1	4.103009774	0.508072295	2.72E-24	1.24E-23	1
AMER1	2.288536558	0.780910544	2.85E-24	1.30E-23	1
CCDC102B	2.183607812	0.798941925	3.03E-24	1.38E-23	1
CCDC71L	3.378897862	0.592510132	3.03E-24	1.38E-23	1
TMEM64	2.33663188	0.772221205	3.13E-24	1.42E-23	1
RAP1GAP2	2.532206261	0.705958001	3.32E-24	1.50E-23	1
ARHGAP39	3.552392442	0.563737334	3.43E-24	1.55E-23	1
C2CD2L	2.121315436	0.80557496	3.49E-24	1.58E-23	1
CBWD2	3.066956982	0.62998513	3.58E-24	1.62E-23	1
NANOS1	3.814211485	0.533423704	3.72E-24	1.68E-23	1
ERRFI1	2.231311134	0.780177069	3.78E-24	1.71E-23	1
SLC25A17	3.758517394	0.536702521	3.84E-24	1.74E-23	1
TMEM63C	2.471116408	0.727761617	3.91E-24	1.76E-23	1
BCL9	3.836635819	0.532315128	4.09E-24	1.84E-23	1
MAPK7	3.476390682	0.570024172	4.13E-24	1.86E-23	1
BCL10	3.719246083	0.545213932	4.22E-24	1.90E-23	1
UBQLN4	3.245782869	0.606686015	4.32E-24	1.94E-23	1
CDHR1	2.844916568	0.649005175	4.50E-24	2.02E-23	1
ST6GAL1	3.608085888	0.547942416	4.66E-24	2.09E-23	1
SFI1	3.657952395	0.555670512	4.74E-24	2.12E-23	1
CEP70	4.014101004	0.515911716	4.94E-24	2.21E-23	1
TATDN3	3.525771756	0.564465316	4.95E-24	2.21E-23	1
ABCG4	1.210844117	1.12491237	4.95E-24	2.21E-23	1
TSPYL2	4.086966871	0.505655917	5.09E-24	2.27E-23	1
STC1	3.505733665	0.605383723	5.16E-24	2.30E-23	1
CHMP7	3.793153894	0.530499663	5.21E-24	2.32E-23	1
RILP	1.636456114	0.927046727	5.22E-24	2.33E-23	1
SLC6A17	2.795205153	0.651999664	5.25E-24	2.34E-23	1
DENND4B	3.523615322	0.561203867	5.54E-24	2.46E-23	1
TTLL1	3.973236154	0.514879982	5.56E-24	2.47E-23	1
DOPEY2	3.496836201	0.56899945	5.64E-24	2.51E-23	1
PPTC7	2.587231843	0.699526863	5.65E-24	2.51E-23	1
MYD88	3.128437544	0.616516732	5.72E-24	2.53E-23	1
PTPN23	3.800021312	0.531549277	5.74E-24	2.55E-23	1
TACO1	3.630773322	0.554810309	5.90E-24	2.61E-23	1
PPIF	3.324991251	0.602052678	6.04E-24	2.67E-23	1
AC005332.5	2.86789354	0.658394607	6.18E-24	2.73E-23	1
DGKE	3.142060428	0.606990084	6.34E-24	2.80E-23	1
RNF128	0.915141131	1.303343845	6.61E-24	2.92E-23	1
CRY2	2.488237514	0.720713688	7.06E-24	3.11E-23	1
SGMS1	2.399610603	0.74077326	7.21E-24	3.17E-23	1
EXOSC5	3.186596773	0.614969671	7.22E-24	3.17E-23	1
ZNF487	2.809517845	0.664123453	7.33E-24	3.22E-23	1
SCML4	1.14426751	1.193798417	7.40E-24	3.25E-23	1
GPD1L	1.853897724	0.858212474	7.59E-24	3.33E-23	1
MEGF9	3.610735645	0.55278273	7.62E-24	3.34E-23	1
AKAP1	3.676037052	0.550555813	7.93E-24	3.48E-23	1
MAFB	2.215343924	0.79897906	8.11E-24	3.55E-23	1
BIVM	3.773889611	0.530822639	8.34E-24	3.65E-23	1
SLC23A2	3.141956355	0.608234534	8.53E-24	3.73E-23	1
KIF16B	1.92598331	0.86927614	8.67E-24	3.79E-23	1
SPTBN4	3.42056279	0.568899008	9.06E-24	3.95E-23	1
RNF113A	3.40889971	0.573059465	9.19E-24	4.01E-23	1
YY1AP1	4.05260858	0.503629711	9.29E-24	4.05E-23	1
SEMA6C	3.715437679	0.540567909	9.31E-24	4.06E-23	1
ZNF213	2.522486212	0.711958307	9.53E-24	4.15E-23	1
RPUSD2	2.833179416	0.658061256	9.88E-24	4.30E-23	1
AIMP2	3.500031202	0.570950285	1.03E-23	4.45E-23	1
VPS11	3.091396472	0.614471245	1.06E-23	4.60E-23	1
WASHC2C	2.761404758	0.669013343	1.12E-23	4.85E-23	1
ANO8	3.773114336	0.531695685	1.13E-23	4.88E-23	1
FAM69A	1.536800381	0.978007514	1.16E-23	5.02E-23	1
FLVCR1-DT	2.096260849	0.803600779	1.19E-23	5.13E-23	1
RANGRF	4.075917936	0.501100509	1.20E-23	5.19E-23	1
FBXL4	2.699180651	0.672737611	1.24E-23	5.36E-23	1
CABP1	1.448750215	0.986768219	1.27E-23	5.48E-23	1
FLCN	2.758441572	0.671533629	1.31E-23	5.66E-23	1
UBE3B	3.08375817	0.617960962	1.35E-23	5.82E-23	1
SLC39A13	3.507443026	0.557326753	1.37E-23	5.89E-23	1
HEATR5B	3.33431654	0.577091654	1.49E-23	6.41E-23	1
ZNF555	2.672598264	0.680852552	1.54E-23	6.61E-23	1
EPS15L1	3.869676089	0.518890718	1.59E-23	6.80E-23	1
ADCK2	3.669990972	0.532092142	1.64E-23	7.03E-23	1
ANKRD40	3.052162533	0.622055674	1.72E-23	7.35E-23	1
PRR12	3.522937588	0.555995683	1.80E-23	7.66E-23	1
NEURL4	2.859786068	0.646516866	1.83E-23	7.79E-23	1
MORC2	3.91960018	0.511454307	1.86E-23	7.94E-23	1
CLDN6	3.007895698	0.642776776	1.87E-23	7.98E-23	1
ST8SIA4	2.470608428	0.745443737	1.91E-23	8.15E-23	1
DNAJC25	2.695811055	0.666258992	1.96E-23	8.34E-23	1
ABCF3	2.863508942	0.647184599	2.01E-23	8.55E-23	1
SPIDR	2.878442374	0.644084609	2.03E-23	8.60E-23	1
PTRH1	3.55244846	0.554096083	2.06E-23	8.74E-23	1
KCTD12	1.974856183	0.869926273	2.07E-23	8.79E-23	1
ALKBH4	3.685037009	0.539161959	2.20E-23	9.29E-23	1
DYRK1B	3.916194955	0.514323145	2.35E-23	9.93E-23	1
KREMEN2	1.401127638	1.015460689	2.39E-23	1.01E-22	1
NAXD	2.962507658	0.630280633	2.42E-23	1.02E-22	1
JAK2	1.960777862	0.830021729	2.53E-23	1.06E-22	1
HS3ST3B1	0.904183857	1.297619396	2.58E-23	1.08E-22	1
TNFRSF1A	3.916872026	0.512876694	2.63E-23	1.10E-22	1
ANKRD28	4.017943485	0.500989073	2.86E-23	1.20E-22	1
NACC1	3.581684242	0.548035912	3.07E-23	1.28E-22	1
ZNF592	2.88794075	0.638546262	3.18E-23	1.33E-22	1
WNT10B	0.626892037	1.640416183	3.51E-23	1.46E-22	1
APTX	3.825247299	0.517967861	3.58E-23	1.49E-22	1
SLC35A1	3.383576918	0.572168372	3.70E-23	1.54E-22	1
ZNF331	3.970775718	0.501068787	3.73E-23	1.55E-22	1
RGS14	3.117852355	0.593827511	3.76E-23	1.56E-22	1
HCST	1.157950457	1.105386986	3.85E-23	1.60E-22	1
GRPEL2	2.491127119	0.705716861	3.90E-23	1.62E-22	1
SORBS1	1.981278097	0.828419434	4.00E-23	1.66E-22	1
PTPRR	1.056049759	1.245726112	4.12E-23	1.70E-22	1
CCDC120	2.514726693	0.702951773	4.13E-23	1.71E-22	1
FARS2	3.066958276	0.617088593	4.23E-23	1.75E-22	1
KCNA1	0.512236084	1.948485272	4.36E-23	1.80E-22	1
PRMT6	3.426458454	0.562564015	4.39E-23	1.81E-22	1
PCCA	3.950325912	0.505206786	4.41E-23	1.82E-22	1
STN1	2.839357272	0.646990491	4.44E-23	1.83E-22	1
ZNF576	3.935466186	0.504952284	4.95E-23	2.03E-22	1
SPIRE2	3.243597113	0.583699825	4.97E-23	2.04E-22	1
F8A1	3.49773193	0.551433705	5.12E-23	2.10E-22	1
ZFP91	3.910834345	0.509268189	5.18E-23	2.12E-22	1
RHOF	1.997160173	0.811840175	5.18E-23	2.12E-22	1
SMKR1	3.486331896	0.545138988	5.28E-23	2.16E-22	1
USP35	1.855763511	0.84870567	5.34E-23	2.18E-22	1
CAPN10	3.606579311	0.544022138	5.64E-23	2.30E-22	1
MPV17L2	2.96444424	0.628155353	5.69E-23	2.32E-22	1
CREB3L1	2.160951326	0.764925005	5.79E-23	2.36E-22	1
CDR2	2.353401712	0.737742502	6.13E-23	2.49E-22	1
ZNF627	2.679036476	0.668916139	6.64E-23	2.70E-22	1
WDR3	3.21454317	0.591863223	6.91E-23	2.80E-22	1
ADIPOR2	3.584498034	0.544462179	7.10E-23	2.87E-22	1
CCDC175	0.910463746	1.347159102	7.46E-23	3.02E-22	1
ANKRD13C	3.454252347	0.553663276	7.68E-23	3.10E-22	1
TGFBRAP1	2.977665535	0.61932492	7.95E-23	3.21E-22	1
NEURL1	3.132785802	0.58741872	8.02E-23	3.24E-22	1
LINC00476	3.144849229	0.597244454	8.16E-23	3.29E-22	1
DLGAP3	2.550540977	0.680877552	8.58E-23	3.45E-22	1
SAMHD1	3.420544197	0.557629544	8.95E-23	3.60E-22	1
KCND3	1.721447917	0.905163624	8.97E-23	3.61E-22	1
LMO2	2.242985832	0.79317946	9.08E-23	3.65E-22	1
NRG2	1.566938335	0.92087837	9.11E-23	3.66E-22	1
CLPB	3.240135306	0.58477246	9.14E-23	3.67E-22	1
USF3	3.310474947	0.575131218	9.30E-23	3.73E-22	1
TIMM8A	2.638104249	0.677286381	9.41E-23	3.77E-22	1
MAP3K3	2.647534742	0.670001551	9.49E-23	3.80E-22	1
ATG2B	2.997927895	0.613785006	9.68E-23	3.87E-22	1
NBPF20	2.034794549	0.794294234	9.99E-23	3.99E-22	1
RAB23	2.59931254	0.682409006	1.03E-22	4.10E-22	1
ETHE1	3.820263646	0.514293367	1.07E-22	4.26E-22	1
HIF1AN	3.61895952	0.538130317	1.08E-22	4.30E-22	1
PXK	2.742640415	0.648517466	1.11E-22	4.44E-22	1
PVR	2.840424283	0.635026409	1.13E-22	4.49E-22	1
NPM3	3.843575279	0.5136516	1.17E-22	4.64E-22	1
SHISA7	2.486112129	0.697478865	1.17E-22	4.64E-22	1
R3HCC1L	2.737699595	0.658617586	1.20E-22	4.76E-22	1
TRIM71	2.24067772	0.753568148	1.22E-22	4.85E-22	1
SMCO4	2.876867548	0.650852144	1.25E-22	4.96E-22	1
PPM1L	3.895580901	0.509300706	1.31E-22	5.19E-22	1
ADARB1	3.183113325	0.580076613	1.31E-22	5.20E-22	1
NXPE3	3.578794428	0.529655681	1.33E-22	5.25E-22	1
UCN	1.107683545	1.157996401	1.36E-22	5.38E-22	1
PPP1R26	3.117392756	0.59544981	1.36E-22	5.39E-22	1
FZR1	3.895898614	0.500874352	1.37E-22	5.41E-22	1
NOP16	2.49548914	0.69727438	1.37E-22	5.43E-22	1
EPHA10	2.149239963	0.757401788	1.38E-22	5.43E-22	1
CDH24	1.868075928	0.862646633	1.38E-22	5.46E-22	1
FAAP100	3.433324812	0.557614799	1.42E-22	5.60E-22	1
BAG4	3.233580954	0.58289296	1.43E-22	5.64E-22	1
BORCS5	2.52920796	0.691909668	1.48E-22	5.82E-22	1
PRPS2	1.519475502	0.973933363	1.52E-22	5.99E-22	1
CLCN5	3.394447557	0.56828419	1.52E-22	6.01E-22	1
LINC00294	2.35545319	0.717070521	1.87E-22	7.32E-22	1
SLC25A32	2.68762827	0.653487372	1.95E-22	7.66E-22	1
IQSEC3	3.19287589	0.57709185	1.98E-22	7.77E-22	1
GAL3ST3	1.811051623	0.85814123	1.99E-22	7.81E-22	1
DNAJA3	3.601364424	0.530946177	2.10E-22	8.22E-22	1
GPAM	2.480606199	0.704614367	2.14E-22	8.39E-22	1
AC004812.2	2.814187991	0.631809863	2.28E-22	8.92E-22	1
SIPA1	1.103791353	1.158941085	2.29E-22	8.92E-22	1
ALAD	2.221205991	0.747245568	2.31E-22	9.04E-22	1
ASIC2	3.195298794	0.579916239	2.46E-22	9.59E-22	1
SPOPL	2.912230905	0.615395654	2.56E-22	9.97E-22	1
8-Mar	2.418150623	0.708742851	2.62E-22	1.02E-21	1
RRP8	3.480539888	0.544882757	2.63E-22	1.02E-21	1
ASMTL	3.387953602	0.55690164	2.66E-22	1.03E-21	1
TP53TG1	3.601219896	0.541795841	2.69E-22	1.04E-21	1
AHCYL2	2.935871262	0.619524087	2.79E-22	1.08E-21	1
ITPKC	1.754220545	0.860036087	2.83E-22	1.10E-21	1
CNNM1	1.433017246	0.972508011	2.86E-22	1.11E-21	1
LYST	3.524202583	0.53423095	2.92E-22	1.13E-21	1
KLHDC9	3.784765158	0.510982053	2.96E-22	1.14E-21	1
TMEM200C	2.754536536	0.654482657	3.08E-22	1.19E-21	1
PHKA1	1.711526544	0.861354505	3.14E-22	1.21E-21	1
RNF44	3.575948716	0.53682224	3.14E-22	1.21E-21	1
UBAP1	3.694093303	0.52056488	3.24E-22	1.25E-21	1
RAB3IL1	0.984840013	1.208371339	3.25E-22	1.25E-21	1
SLC7A6	2.929479809	0.615937967	3.45E-22	1.33E-21	1
RAB30	3.80045646	0.512069915	3.49E-22	1.34E-21	1
UPK2	1.035470059	1.165866872	3.59E-22	1.38E-21	1
STPG1	1.57591967	0.925767297	3.63E-22	1.39E-21	1
PRRT4	1.836487887	0.833115956	3.71E-22	1.42E-21	1
FAM81A	2.18439583	0.751633133	3.73E-22	1.43E-21	1
EGFL7	3.206993114	0.575508923	3.83E-22	1.47E-21	1
SHROOM1	2.245609264	0.719810552	3.88E-22	1.49E-21	1
AP3B2	3.763515525	0.508544801	3.94E-22	1.51E-21	1
TMSB15B-1	3.040863633	0.599690861	4.21E-22	1.61E-21	1
TRMT1	3.632272275	0.523607864	4.23E-22	1.62E-21	1
PDGFD	1.419742047	0.990257099	4.25E-22	1.62E-21	1
C4orf33	1.986430483	0.806624268	4.41E-22	1.68E-21	1
AL050341.2	3.355648265	0.553983046	4.68E-22	1.78E-21	1
ZFPL1	3.850646699	0.503238048	4.79E-22	1.83E-21	1
TBC1D13	3.498115255	0.538362118	4.96E-22	1.89E-21	1
ZNF778	3.321633254	0.56363372	5.00E-22	1.90E-21	1
RNF144A	3.118517741	0.589938169	5.12E-22	1.95E-21	1
HNRNPA1L2	1.662810856	0.886584961	5.24E-22	1.99E-21	1
SEC24D	3.403742887	0.55239413	5.64E-22	2.14E-21	1
PAQR4	3.638235645	0.528776214	5.72E-22	2.17E-21	1
NADK	3.41865582	0.550717868	6.07E-22	2.30E-21	1
MAD2L1BP	3.052730662	0.593549442	6.15E-22	2.33E-21	1
USP37	3.430134231	0.54962444	6.31E-22	2.38E-21	1
DOPEY1	3.804745617	0.501125816	6.32E-22	2.39E-21	1
GALNT10	1.692395589	0.898764301	6.45E-22	2.43E-21	1
PLEKHH3	3.483113106	0.538347862	6.52E-22	2.46E-21	1
FAM210A	3.740669489	0.50742271	6.53E-22	2.47E-21	1
COL26A1	2.629345176	0.65873905	6.87E-22	2.59E-21	1
UBALD1	2.938840126	0.607878996	6.94E-22	2.61E-21	1
MED14OS	0.922061308	1.253725795	7.04E-22	2.65E-21	1
YRDC	3.592407711	0.526201816	7.63E-22	2.87E-21	1
AC005332.7	3.337706291	0.55657848	7.76E-22	2.91E-21	1
XK	1.183700662	1.077839701	7.93E-22	2.98E-21	1
SLC22A18	2.379548238	0.696934856	8.06E-22	3.02E-21	1
AK9	3.276181772	0.570253236	8.27E-22	3.10E-21	1
GPR173	3.594906816	0.525448738	8.57E-22	3.21E-21	1
ATP2B3	1.80474071	0.831883217	8.78E-22	3.29E-21	1
ZBTB4	3.335752724	0.557634665	8.79E-22	3.29E-21	1
MINDY4	1.651406352	0.897243638	8.82E-22	3.30E-21	1
CACNA1D	1.681621522	0.888380763	9.15E-22	3.42E-21	1
PPP1R3F	3.164806067	0.570675652	9.17E-22	3.43E-21	1
AC106707.1	1.312549389	1.022675514	9.39E-22	3.50E-21	1
RAB40B	3.703100616	0.507824073	9.90E-22	3.69E-21	1
CRHR2	0.731509142	1.466409753	1.01E-21	3.76E-21	1
AF106564.1	2.875177165	0.612996854	1.10E-21	4.08E-21	1
SLC25A12	3.403101765	0.542501464	1.10E-21	4.10E-21	1
NAA80	1.813526577	0.836034778	1.10E-21	4.10E-21	1
RARA-AS1	2.392558301	0.700280905	1.14E-21	4.21E-21	1
PSMD9	3.520956579	0.528177542	1.20E-21	4.43E-21	1
GRWD1	2.942816724	0.614096528	1.25E-21	4.62E-21	1
DPF3	0.95828712	1.261696679	1.25E-21	4.62E-21	1
ZNF860	0.468668872	1.886620677	1.28E-21	4.72E-21	1
TBC1D10A	1.906162695	0.805802247	1.33E-21	4.91E-21	1
LSM14B	3.694494009	0.514431171	1.34E-21	4.95E-21	1
ACOX1	3.709451227	0.508428313	1.39E-21	5.13E-21	1
AP1S3	1.656696076	0.885758955	1.40E-21	5.16E-21	1
SLC25A28	2.658415414	0.651932728	1.42E-21	5.22E-21	1
CAPN7	3.700719992	0.509166687	1.48E-21	5.43E-21	1
TXNDC11	2.216198024	0.733444761	1.55E-21	5.70E-21	1
PLCB2	2.420224032	0.684083381	1.66E-21	6.08E-21	1
AC108673.3	1.623361774	0.874133611	1.72E-21	6.29E-21	1
TMEM101	3.746564439	0.508512593	1.72E-21	6.30E-21	1
P2RX5-TAX1BP3	0.913212536	1.223998149	1.74E-21	6.37E-21	1
SSH1	2.953834142	0.594665619	1.74E-21	6.38E-21	1
SLC25A26	3.754106366	0.506016807	1.76E-21	6.44E-21	1
TNFRSF25	3.50009456	0.537571666	1.79E-21	6.54E-21	1
LUZP2	2.196614286	0.750986491	1.79E-21	6.54E-21	1
MSANTD1	2.612492346	0.638996684	1.87E-21	6.83E-21	1
GRM7	2.150571945	0.734331425	1.92E-21	7.00E-21	1
TMEM255B	1.963748098	0.78065165	1.95E-21	7.13E-21	1
CHRNA3	0.662752163	1.542491325	2.06E-21	7.52E-21	1
MET	1.919315454	0.799772505	2.60E-21	9.43E-21	1
LKAAEAR1	1.76932417	0.836059743	2.80E-21	1.02E-20	1
AP001972.3	0.761468305	1.371122313	2.87E-21	1.04E-20	1
ZDHHC7	2.810144864	0.619061917	3.03E-21	1.10E-20	1
MAFF	2.673754221	0.636903061	3.04E-21	1.10E-20	1
LIG4	3.471635127	0.521219731	3.04E-21	1.10E-20	1
MOSPD1	2.938317345	0.602918184	3.08E-21	1.11E-20	1
LRRC75B	3.674643538	0.503383381	3.12E-21	1.13E-20	1
RRAS2	3.650138118	0.513691425	3.15E-21	1.14E-20	1
GDPD5	2.373247252	0.686191681	3.21E-21	1.16E-20	1
GLS2	1.586114658	0.863305383	3.22E-21	1.16E-20	1
AL731533.2	0.640176692	1.501141385	3.26E-21	1.17E-20	1
ZNF529	3.142368507	0.571507613	3.39E-21	1.22E-20	1
RBBP9	3.116234245	0.577324376	3.51E-21	1.26E-20	1
SERTAD4-AS1	1.681635426	0.850786079	3.70E-21	1.33E-20	1
RNF123	2.76233064	0.621064682	3.75E-21	1.35E-20	1
PNPLA3	2.266529512	0.72598191	3.78E-21	1.36E-20	1
TMEM136	2.780288461	0.632517475	3.87E-21	1.39E-20	1
TRIM61	0.787132388	1.332638544	3.93E-21	1.41E-20	1
ARNTL2	2.202050364	0.719035104	3.94E-21	1.41E-20	1
HIVEP1	3.485564173	0.527766681	4.14E-21	1.48E-20	1
ACSS2	2.852269169	0.602955628	4.22E-21	1.51E-20	1
ST7L	3.4120306	0.534707521	4.36E-21	1.56E-20	1
LRRC3B	2.788555931	0.636297868	4.38E-21	1.56E-20	1
SPINT1	1.745918528	0.805954164	4.43E-21	1.58E-20	1
ARMCX5	3.118039358	0.571730868	4.44E-21	1.59E-20	1
CENPBD1	2.950075672	0.595590689	4.50E-21	1.60E-20	1
RTL8B	3.51782879	0.523382501	4.70E-21	1.67E-20	1
TTC33	3.681842961	0.500647277	4.73E-21	1.68E-20	1
SYN2	2.366793712	0.682633138	4.76E-21	1.70E-20	1
EFNA3	2.858925635	0.604500826	4.93E-21	1.75E-20	1
ZBTB22	3.217296155	0.559184535	4.96E-21	1.76E-20	1
HCG11	2.829556529	0.615742635	5.30E-21	1.88E-20	1
CBLB	3.356369167	0.552114682	5.51E-21	1.95E-20	1
DOHH	3.01573484	0.586665088	5.63E-21	1.99E-20	1
TEX261	3.433754977	0.531490477	6.01E-21	2.13E-20	1
HDX	2.532606405	0.65660873	6.24E-21	2.20E-20	1
RASL10B	2.983065061	0.592273941	6.37E-21	2.25E-20	1
MBTPS2	3.309755159	0.5397633	6.52E-21	2.30E-20	1
KCNK10	2.88467501	0.62416449	6.60E-21	2.33E-20	1
PCYOX1L	2.743057193	0.625289273	6.76E-21	2.38E-20	1
TTC36	1.251717613	0.999328899	6.98E-21	2.46E-20	1
SPATA1	0.920108953	1.203982216	8.04E-21	2.82E-20	1
CABLES2	2.235435044	0.708692441	8.11E-21	2.84E-20	1
TTC9C	3.62374204	0.506526067	8.11E-21	2.84E-20	1
RRM2B	3.09280826	0.566860458	8.31E-21	2.91E-20	1
LHFPL5	1.026200767	1.119932487	8.44E-21	2.95E-20	1
LACC1	2.120046492	0.73049245	8.61E-21	3.01E-20	1
ZNF641	3.019885572	0.57682326	8.65E-21	3.02E-20	1
MEF2D	2.619792195	0.635924829	8.88E-21	3.10E-20	1
SNX21	2.463296838	0.664349145	8.89E-21	3.10E-20	1
TADA2B	2.458151405	0.671990581	8.94E-21	3.12E-20	1
AC124016.1	1.864932887	0.801279678	9.15E-21	3.19E-20	1
NAGPA	2.185021822	0.72057415	9.80E-21	3.41E-20	1
HLA-DRB1	0.939922978	1.203340173	9.83E-21	3.42E-20	1
DENND1B	3.250160078	0.554592404	1.11E-20	3.86E-20	1
KCNJ2-AS1	0.676040561	1.462089849	1.13E-20	3.92E-20	1
PI4KB	3.30088104	0.542792655	1.15E-20	3.99E-20	1
STARD4	3.317019893	0.545403092	1.17E-20	4.05E-20	1
PURG	3.160447015	0.562890743	1.19E-20	4.11E-20	1
THAP10	1.769277039	0.822442831	1.23E-20	4.24E-20	1
TBKBP1	2.403628611	0.675674038	1.24E-20	4.29E-20	1
FLYWCH1	3.369451841	0.52982506	1.26E-20	4.34E-20	1
GAS6	3.541086595	0.508565088	1.28E-20	4.43E-20	1
GGCX	3.38263571	0.53510773	1.35E-20	4.65E-20	1
TET3	3.443715401	0.528918889	1.40E-20	4.81E-20	1
VAMP7	2.872604619	0.58946198	1.42E-20	4.87E-20	1
EDARADD	0.756892606	1.364527956	1.43E-20	4.92E-20	1
GALNT8	2.468046821	0.657700152	1.46E-20	5.01E-20	1
ST3GAL1	1.254029808	1.029686932	1.59E-20	5.45E-20	1
HYLS1	2.930165867	0.585634707	1.63E-20	5.59E-20	1
AC005332.4	1.554150943	0.885808431	1.72E-20	5.86E-20	1
ST6GAL2	3.442635527	0.532829111	1.73E-20	5.91E-20	1
TENM4	2.745041125	0.621396422	1.74E-20	5.95E-20	1
NOL12	2.305105733	0.68980148	1.76E-20	6.01E-20	1
SNHG9	3.423130206	0.526658025	1.81E-20	6.18E-20	1
OXNAD1	2.136490992	0.732895852	1.83E-20	6.25E-20	1
SATL1	1.278278259	1.001911288	1.90E-20	6.46E-20	1
TMEM19	3.082897076	0.566047266	1.94E-20	6.59E-20	1
LRRC20	2.501044907	0.659156731	2.05E-20	6.97E-20	1
ADAL	3.396762858	0.530736679	2.10E-20	7.15E-20	1
MTPAP	3.422935193	0.521463819	2.12E-20	7.20E-20	1
RTN4RL2	0.791359675	1.341750976	2.21E-20	7.52E-20	1
C1orf174	3.448886767	0.52206123	2.23E-20	7.57E-20	1
ERVK3-1	3.465350293	0.516472194	2.25E-20	7.64E-20	1
SNAPC2	3.356135639	0.535456881	2.34E-20	7.92E-20	1
CLDN12	2.688413408	0.624502383	2.40E-20	8.12E-20	1
TMEM38A	2.39774159	0.672671665	2.48E-20	8.38E-20	1
AC073111.5	2.06325991	0.733821723	2.59E-20	8.73E-20	1
CCDC126	3.426051454	0.515293945	2.60E-20	8.76E-20	1
PET117	3.126711398	0.559967494	2.66E-20	8.98E-20	1
SLC22A15	1.754092259	0.802739244	2.74E-20	9.22E-20	1
ZBTB33	2.954027818	0.584012846	2.85E-20	9.60E-20	1
GPNMB	0.638461662	1.508907122	2.96E-20	9.95E-20	1
PHETA1	2.342220591	0.683541176	3.12E-20	1.05E-19	1
DHRS1	3.098862482	0.561773007	3.12E-20	1.05E-19	1
ZNF582-AS1	2.159509874	0.705943653	3.14E-20	1.05E-19	1
SLC35F6	3.328616109	0.531047205	3.14E-20	1.05E-19	1
DGKQ	2.328408231	0.675455315	3.25E-20	1.09E-19	1
CBFA2T3	2.63310799	0.623638293	3.27E-20	1.09E-19	1
SLC22A23	2.347241957	0.694536391	3.42E-20	1.14E-19	1
MAK16	2.772879409	0.607107863	3.42E-20	1.14E-19	1
PLEKHD1	0.556911667	1.633026774	3.45E-20	1.15E-19	1
BRPF3	3.333167851	0.52867098	3.46E-20	1.16E-19	1
AC015922.4	2.160285933	0.715804872	3.48E-20	1.16E-19	1
KBTBD11-OT1	0.882884565	1.230593206	3.51E-20	1.17E-19	1
AL390957.1	0.765304261	1.347016308	3.62E-20	1.21E-19	1
RWDD2B	3.584561436	0.501089615	3.67E-20	1.23E-19	1
USP31	3.279895817	0.533951095	3.72E-20	1.24E-19	1
ELAC2	3.139502424	0.560113099	3.80E-20	1.27E-19	1
AL022344.2	0.477505479	1.794802061	3.84E-20	1.28E-19	1
TAB3	2.598912231	0.63261791	3.98E-20	1.32E-19	1
TMEM266	0.985980771	1.14974994	3.98E-20	1.32E-19	1
ESYT1	2.908213447	0.585466428	4.42E-20	1.46E-19	1
GGA3	2.605624511	0.630531697	5.30E-20	1.75E-19	1
ALG14	3.491907234	0.507531761	6.40E-20	2.10E-19	1
IL1RAPL1	1.764732961	0.807072728	6.50E-20	2.13E-19	1
DLGAP2	3.181501803	0.550084081	7.17E-20	2.35E-19	1
FAM160B1	3.287326594	0.525418014	7.31E-20	2.39E-19	1
GNE	2.155180825	0.702417094	7.50E-20	2.45E-19	1
ZNF362	3.51624632	0.50469588	7.51E-20	2.45E-19	1
TPPP	2.67010679	0.616312792	8.14E-20	2.65E-19	1
DNAJB5	3.253634618	0.527733363	8.23E-20	2.68E-19	1
NME2	1.467728736	0.887782447	8.58E-20	2.79E-19	1
HEXB	3.001628009	0.566483732	8.77E-20	2.85E-19	1
UTP4	3.166339205	0.545881106	9.25E-20	3.01E-19	1
CNTNAP4	1.306672258	1.006147572	9.48E-20	3.08E-19	1
TIGD5	3.062279828	0.56225642	9.77E-20	3.17E-19	1
TMEM44	3.25313565	0.533398492	9.82E-20	3.19E-19	1
AC098864.1	0.858068008	1.263581346	1.03E-19	3.34E-19	1
DENND3	1.642010734	0.834312151	1.06E-19	3.43E-19	1
CDYL2	1.63218375	0.831467601	1.08E-19	3.51E-19	1
MTHFD1L	2.792871316	0.595527769	1.08E-19	3.51E-19	1
NOS1AP	3.102206532	0.557780462	1.11E-19	3.58E-19	1
RNF185	2.866681677	0.586625742	1.12E-19	3.60E-19	1
FBXO30	3.252105832	0.533558167	1.15E-19	3.71E-19	1
ALDOA	2.47569913	0.634255039	1.17E-19	3.77E-19	1
FHL3	3.001746004	0.549931201	1.17E-19	3.79E-19	1
TAF1	3.407666528	0.514532583	1.20E-19	3.89E-19	1
DTNB	2.626995305	0.615480421	1.28E-19	4.13E-19	1
CALHM5	0.471907688	1.77412851	1.32E-19	4.25E-19	1
MTMR3	3.126553489	0.547351695	1.36E-19	4.38E-19	1
SOCS6	3.153772881	0.541496057	1.39E-19	4.48E-19	1
POLR2M	3.493827629	0.502343372	1.41E-19	4.51E-19	1
AC105942.1	1.984609539	0.739883495	1.41E-19	4.53E-19	1
RNF217	2.339533753	0.667804624	1.42E-19	4.57E-19	1
GOLGA1	3.099140337	0.552273013	1.49E-19	4.77E-19	1
ATXN7L2	1.923266337	0.752473813	1.52E-19	4.86E-19	1
EIF1AD	2.399701922	0.651338624	1.83E-19	5.83E-19	1
PRPF18	3.234895692	0.530440877	1.88E-19	5.99E-19	1
AC073332.1	0.493752017	1.707279097	1.93E-19	6.14E-19	1
DCUN1D3	2.005596764	0.727601071	2.01E-19	6.37E-19	1
ZDHHC24	2.806720995	0.585926751	2.01E-19	6.40E-19	1
ZNF429	3.413640939	0.509684612	2.03E-19	6.44E-19	1
AATK	2.330065519	0.653803233	2.09E-19	6.64E-19	1
PRKG1	2.383455034	0.68401146	2.18E-19	6.92E-19	1
AC092691.1	1.836340968	0.764350686	2.27E-19	7.19E-19	1
VWA5A	3.322144275	0.515734872	2.33E-19	7.39E-19	1
GATB	2.663115856	0.611078815	2.47E-19	7.81E-19	1
PRPF40B	3.1468841	0.538588859	2.51E-19	7.93E-19	1
AC012306.2	3.072332252	0.549404642	2.51E-19	7.93E-19	1
AC116565.2	1.477047011	0.865338657	2.60E-19	8.21E-19	1
CBLL1	3.236330363	0.5259241	2.76E-19	8.70E-19	1
PFKFB4	1.789331679	0.778237917	2.80E-19	8.82E-19	1
ZCCHC18	2.797647146	0.576383127	2.98E-19	9.39E-19	1
ZNF365	1.327227432	0.918040087	3.03E-19	9.55E-19	1
NT5M	2.686451806	0.597646645	3.08E-19	9.71E-19	1
KLHL29	2.187614853	0.700371749	3.08E-19	9.71E-19	1
AC023481.1	0.621469989	1.495811108	3.13E-19	9.84E-19	1
TOMM34	2.663004271	0.606531674	3.16E-19	9.93E-19	1
WWOX	2.797154139	0.590080713	3.16E-19	9.93E-19	1
CCDC51	3.275052543	0.521237536	3.25E-19	1.02E-18	1
CRIM1	3.225779048	0.54583401	3.33E-19	1.04E-18	1
COX10	2.306683099	0.663840524	3.33E-19	1.05E-18	1
GRIK4	1.019461471	1.111839515	3.36E-19	1.06E-18	1
AC026979.2	2.339183092	0.657419486	3.48E-19	1.09E-18	1
CDH9	1.126588614	1.037201833	3.51E-19	1.10E-18	1
TMEM121	3.185646673	0.528245812	3.58E-19	1.12E-18	1
ARHGAP44	2.560435516	0.611523392	3.72E-19	1.16E-18	1
AL035701.1	0.78643569	1.268247331	3.79E-19	1.19E-18	1
ACKR1	2.192374708	0.686292085	3.90E-19	1.22E-18	1
ARHGAP36	0.621155627	1.553548785	4.03E-19	1.26E-18	1
FEM1A	3.311377405	0.516810703	4.05E-19	1.26E-18	1
AC139795.3	0.835645371	1.206785326	4.06E-19	1.27E-18	1
ZFP69B	2.835072833	0.573376861	4.34E-19	1.35E-18	1
SHLD1	2.375884525	0.653109564	4.36E-19	1.36E-18	1
FN3K	3.095932236	0.538531655	4.38E-19	1.36E-18	1
FGF20	0.497047373	1.661732818	4.48E-19	1.39E-18	1
SALL1	1.200799873	1.013187904	4.51E-19	1.40E-18	1
RSPH14	1.203400434	0.996991947	4.95E-19	1.54E-18	1
TMEM179	3.092972421	0.540706055	5.01E-19	1.55E-18	1
SPATA2L	2.70101494	0.586999658	5.08E-19	1.57E-18	1
RABGEF1	1.85436257	0.755558378	5.24E-19	1.62E-18	1
CBWD6	1.136435268	1.022683742	5.83E-19	1.80E-18	1
RAB11FIP3	3.185596532	0.527812919	5.99E-19	1.85E-18	1
NTS	2.16106797	0.787789236	6.13E-19	1.89E-18	1
MMRN2	0.5352014	1.606837228	6.14E-19	1.89E-18	1
TMSB15B	2.536437291	0.618412802	6.17E-19	1.90E-18	1
SETD7	2.523422333	0.61636588	6.26E-19	1.93E-18	1
UBIAD1	2.721442256	0.595744839	6.32E-19	1.94E-18	1
HIRA	2.921808435	0.565007772	6.44E-19	1.98E-18	1
ASAH2B	1.841385878	0.765894366	6.44E-19	1.98E-18	1
PNPLA4	2.932538716	0.556225945	6.60E-19	2.03E-18	1
MOSPD2	2.790452117	0.574946825	6.62E-19	2.03E-18	1
SEMA4A	2.361171096	0.639822641	6.91E-19	2.12E-18	1
AZIN2	1.673483945	0.801923804	7.20E-19	2.21E-18	1
ZNF136	2.762724695	0.589932012	7.44E-19	2.28E-18	1
HSPA1B	3.335571421	0.505019507	7.46E-19	2.29E-18	1
LINC01224	2.572016939	0.625400841	7.46E-19	2.29E-18	1
AC079610.2	0.751498554	1.335603783	7.54E-19	2.31E-18	1
RBM34	1.834357135	0.759182413	7.69E-19	2.36E-18	1
CCDC169	1.225767698	0.993879536	7.78E-19	2.38E-18	1
ATP6V1FNB	0.918316249	1.143636875	7.98E-19	2.44E-18	1
LRP11	3.326063932	0.508026667	7.98E-19	2.44E-18	1
NAB2	3.209989307	0.526026919	8.28E-19	2.53E-18	1
FGF5	0.659606535	1.449452541	8.51E-19	2.60E-18	1
PRR15	0.507162183	1.670246628	8.54E-19	2.61E-18	1
ABCB9	2.08536438	0.695308751	8.57E-19	2.62E-18	1
MRPL30	3.249031625	0.519132684	8.86E-19	2.70E-18	1
C11orf71	3.089992835	0.538253958	9.27E-19	2.83E-18	1
AC005921.2	2.51372634	0.61860574	9.60E-19	2.92E-18	1
SORL1	1.671943053	0.795367151	9.92E-19	3.02E-18	1
PRDM4	2.743025039	0.581671937	1.00E-18	3.05E-18	1
PLPP6	1.908645714	0.738530871	1.01E-18	3.08E-18	1
NAT16	2.189673496	0.67531857	1.02E-18	3.10E-18	1
DDX11-AS1	0.76509831	1.277877125	1.03E-18	3.13E-18	1
ZCCHC2	3.063783174	0.53973699	1.10E-18	3.33E-18	1
ARL15	2.352072372	0.650181746	1.14E-18	3.46E-18	1
KCNK15-AS1	0.877475776	1.165667789	1.17E-18	3.52E-18	1
IKBKG	2.143891231	0.691769396	1.18E-18	3.55E-18	1
ZFP28	3.194166527	0.515445913	1.18E-18	3.57E-18	1
CCDC160	1.5660303	0.843191936	1.23E-18	3.73E-18	1
IGSF10	2.126130004	0.689482808	1.24E-18	3.75E-18	1
PQLC2L	0.609418729	1.46338106	1.27E-18	3.83E-18	1
DHX32	2.968295696	0.555176946	1.29E-18	3.88E-18	1
SUSD1	2.340525641	0.645922969	1.33E-18	3.99E-18	1
ZSWIM5	2.107296196	0.696908872	1.35E-18	4.05E-18	1
LINC00957	1.176622392	0.97769621	1.35E-18	4.05E-18	1
DUSP7	1.949518606	0.713870252	1.35E-18	4.07E-18	1
FBXO31	2.140994708	0.683020804	1.39E-18	4.19E-18	1
SGSM1	3.119816546	0.526313675	1.45E-18	4.36E-18	1
SAMD11	1.469903417	0.854795766	1.52E-18	4.55E-18	1
PRKAB2	3.012908676	0.546427469	1.52E-18	4.56E-18	1
PHLPP2	2.44911637	0.62752058	1.54E-18	4.62E-18	1
HEPH	0.998249791	1.100076054	1.67E-18	5.00E-18	1
METAP1	3.129801538	0.527034638	1.70E-18	5.09E-18	1
NIPAL1	1.130668106	0.991272475	1.71E-18	5.13E-18	1
CEACAM21	0.871791064	1.144800836	1.85E-18	5.54E-18	1
C3orf33	1.778982881	0.767092606	2.21E-18	6.59E-18	1
ZFYVE19	2.863056253	0.559021671	2.22E-18	6.61E-18	1
MINK1	3.004255469	0.539662093	2.22E-18	6.61E-18	1
ERCC3	3.027090014	0.54018016	2.28E-18	6.78E-18	1
MGAT2	3.222542623	0.516987131	2.37E-18	7.04E-18	1
LIFR-AS1	1.240789589	0.943597507	2.37E-18	7.06E-18	1
USP25	2.002812523	0.711332596	2.53E-18	7.49E-18	1
ESS2	2.509969261	0.616272582	2.59E-18	7.67E-18	1
DENND1C	0.443815405	1.768099641	2.62E-18	7.76E-18	1
IGSF1	2.573619826	0.604340888	2.64E-18	7.82E-18	1
EDEM2	2.756419218	0.578616005	2.64E-18	7.82E-18	1
CDC37L1-DT	1.706229553	0.780973854	2.65E-18	7.84E-18	1
BRF1	3.31620572	0.503422384	2.70E-18	7.99E-18	1
NUDT19	1.982811472	0.709144074	2.73E-18	8.06E-18	1
MFSD5	2.21075044	0.66419927	2.88E-18	8.50E-18	1
CSGALNACT2	3.114701039	0.522797496	2.97E-18	8.74E-18	1
IGFBP6	1.709058991	0.765129453	2.97E-18	8.76E-18	1
GEMIN8	1.899903685	0.73794238	3.08E-18	9.06E-18	1
FGGY	1.354153686	0.900331339	3.34E-18	9.82E-18	1
PIM2	0.913935695	1.128470146	3.38E-18	9.94E-18	1
POT1-AS1	1.187527974	0.979016406	3.39E-18	9.96E-18	1
AC011978.2	0.839983508	1.180248151	3.42E-18	1.01E-17	1
TDRKH-AS1	1.562572363	0.81725294	3.44E-18	1.01E-17	1
ADRA2C	1.177296488	0.991973076	3.49E-18	1.03E-17	1
RTN4R	2.832725414	0.566541505	3.60E-18	1.05E-17	1
KIRREL3	1.298803776	0.933646858	4.04E-18	1.18E-17	1
HAS3	1.187089546	0.971327399	4.07E-18	1.19E-17	1
STK35	2.37317782	0.624333085	4.13E-18	1.21E-17	1
IRF2BP1	3.179298069	0.510768615	4.18E-18	1.22E-17	1
ZC3H3	2.388607753	0.623020478	4.21E-18	1.23E-17	1
LOR	1.289695129	0.905668997	4.21E-18	1.23E-17	1
ZNF682	2.559760576	0.609498262	4.65E-18	1.36E-17	1
LETM2	2.041008164	0.689299275	4.65E-18	1.36E-17	1
POLR3B	1.652087241	0.800733395	4.82E-18	1.40E-17	1
TSPOAP1-AS1	1.535795905	0.826870606	4.89E-18	1.42E-17	1
LYSMD4	1.926747797	0.716113629	4.91E-18	1.43E-17	1
FAM91A1	3.262999003	0.503994327	5.32E-18	1.54E-17	1
PIK3CD	1.339054313	0.894997577	5.44E-18	1.58E-17	1
SH2B3	1.439792292	0.848496518	5.48E-18	1.59E-17	1
CYP2S1	0.925066258	1.101503001	5.51E-18	1.60E-17	1
MMS19	3.096221081	0.522705404	5.61E-18	1.62E-17	1
GPR61	1.238117603	0.916064736	5.66E-18	1.64E-17	1
SLC1A5	1.626062045	0.828900843	5.86E-18	1.70E-17	1
PEX3	2.469520725	0.610693652	6.07E-18	1.75E-17	1
ZNF382	3.259444258	0.50266725	6.09E-18	1.76E-17	1
VPS13D	3.093095846	0.522259397	6.24E-18	1.80E-17	1
AC016831.7	1.585810434	0.793657096	6.35E-18	1.83E-17	1
ZBTB46	2.869944457	0.548014418	6.54E-18	1.89E-17	1
PUDP	2.78177794	0.563661207	6.68E-18	1.93E-17	1
POPDC3	0.604118304	1.457104542	6.79E-18	1.96E-17	1
FBXL8	0.554049049	1.508623487	7.01E-18	2.02E-17	1
GALNT15	0.837300967	1.172820887	7.07E-18	2.03E-17	1
AL160006.1	1.338072465	0.890929477	7.39E-18	2.12E-17	1
LATS2	1.819607833	0.764693138	7.47E-18	2.14E-17	1
LGR4	2.792150333	0.574076229	7.55E-18	2.17E-17	1
AC120036.4	1.025008554	1.019724579	7.58E-18	2.17E-17	1
DMXL1	3.120671985	0.516039113	7.89E-18	2.26E-17	1
FBXW9	3.307001712	0.500836856	8.14E-18	2.33E-17	1
SLC39A4	0.939882923	1.062372803	8.32E-18	2.38E-17	1
AJ011932.1	1.962254421	0.702719635	8.56E-18	2.45E-17	1
UBA6-AS1	2.361579518	0.626780797	8.90E-18	2.54E-17	1
FAM98A	3.069968472	0.527127619	9.19E-18	2.62E-17	1
SMUG1	3.18648202	0.510218264	9.23E-18	2.63E-17	1
STAT1	2.655177824	0.585673434	9.43E-18	2.69E-17	1
FAM201A	1.006519711	1.04182921	9.60E-18	2.74E-17	1
LRRTM3	1.739523408	0.788070988	9.85E-18	2.80E-17	1
AC011043.1	3.214620955	0.506349505	9.85E-18	2.80E-17	1
AHR	0.615211104	1.410982577	9.85E-18	2.80E-17	1
IFNAR2	2.194253685	0.659456013	1.00E-17	2.85E-17	1
AC108463.3	0.910327694	1.088698139	1.02E-17	2.89E-17	1
TRPC1	2.045065735	0.682154195	1.02E-17	2.90E-17	1
PIK3C2B	2.640057888	0.583702168	1.03E-17	2.92E-17	1
PDP2	2.429673187	0.610545726	1.04E-17	2.95E-17	1
SYT15	0.718448956	1.2896649	1.04E-17	2.96E-17	1
GSR	2.778957161	0.555725074	1.07E-17	3.03E-17	1
TBK1	2.508155867	0.595026273	1.16E-17	3.30E-17	1
PRR29-AS1	0.897657025	1.103072617	1.18E-17	3.34E-17	1
BX890604.1	2.823931614	0.548788239	1.21E-17	3.41E-17	1
PPP1R15B	3.230978879	0.502588193	1.26E-17	3.55E-17	1
BMP2K	2.156416645	0.665630696	1.28E-17	3.61E-17	1
SCHIP1	1.632486456	0.797374314	1.29E-17	3.64E-17	1
GIN1	2.317514612	0.63378127	1.32E-17	3.72E-17	1
PROX1	2.683749514	0.594777181	1.33E-17	3.76E-17	1
SH3BP5L	2.038722577	0.681582887	1.36E-17	3.83E-17	1
PARP8	3.064379139	0.514398542	1.38E-17	3.89E-17	1
VMO1	1.480008442	0.826584093	1.38E-17	3.90E-17	1
PIKFYVE	3.06783252	0.51975228	1.38E-17	3.91E-17	1
ZNF672	3.027831346	0.525086209	1.41E-17	3.98E-17	1
TRPM6	0.448064176	1.692488557	1.44E-17	4.06E-17	1
AC058791.1	2.519061514	0.58993489	1.47E-17	4.13E-17	1
MPP7	1.504823808	0.819170508	1.54E-17	4.35E-17	1
XYLT1	2.192715951	0.664151826	1.57E-17	4.41E-17	1
RWDD2A	2.850367553	0.539454805	1.94E-17	5.44E-17	1
KCTD1	2.445774904	0.610934877	2.02E-17	5.65E-17	1
ZNF44	2.657719428	0.571804231	2.05E-17	5.75E-17	1
KCNT1	1.210583216	0.915711776	2.05E-17	5.75E-17	1
PRR3	2.890877235	0.541348788	2.07E-17	5.80E-17	1
GABRG2	3.181159155	0.521483092	2.11E-17	5.91E-17	1
CLK3	3.147763984	0.509632245	2.13E-17	5.96E-17	1
MMP11	2.108983109	0.661037776	2.17E-17	6.07E-17	1
SDC1	1.86904899	0.723522489	2.21E-17	6.16E-17	1
BRI3BP	3.077245266	0.515794254	2.57E-17	7.16E-17	1
AC067852.2	2.25413891	0.633850347	2.57E-17	7.17E-17	1
ZNF584	2.824577064	0.545606218	2.58E-17	7.17E-17	1
MUL1	2.777632002	0.551039424	2.72E-17	7.57E-17	1
AC010980.2	1.513217704	0.803609869	2.75E-17	7.65E-17	1
DNAJB4	3.150847696	0.508862353	2.78E-17	7.74E-17	1
PTPN18	2.894093388	0.536826965	2.81E-17	7.81E-17	1
RELN	2.67666675	0.593582892	3.02E-17	8.38E-17	1
ERCC8	2.756583556	0.556880468	3.02E-17	8.38E-17	1
PIEZO2	2.095496733	0.683055911	3.17E-17	8.77E-17	1
KLHL34	0.94310407	1.083661428	3.19E-17	8.83E-17	1
SFRP1	3.292801627	0.521265174	3.29E-17	9.12E-17	1
NEIL1	2.843668786	0.537233777	3.36E-17	9.29E-17	1
TRMT5	2.409938439	0.609364574	3.40E-17	9.41E-17	1
NT5DC1	3.055746431	0.517708188	3.41E-17	9.43E-17	1
KCTD5	2.992173884	0.519307676	3.43E-17	9.49E-17	1
GPRC5C	2.31947025	0.637802608	3.53E-17	9.73E-17	1
MBLAC1	1.771323836	0.724803994	3.58E-17	9.88E-17	1
TAPT1	2.852907955	0.53734552	3.87E-17	1.07E-16	1
ALKBH6	1.878123537	0.697389393	4.20E-17	1.15E-16	1
SLC25A42	3.024161309	0.515356296	4.37E-17	1.20E-16	1
MRM3	2.541047263	0.582890046	4.54E-17	1.25E-16	1
MANSC1	1.955327133	0.701720124	4.62E-17	1.27E-16	1
NDRG1	1.270252435	0.898048761	4.92E-17	1.35E-16	1
MIOS	2.5030381	0.589190594	4.94E-17	1.35E-16	1
C10orf95	1.278511829	0.882810541	4.95E-17	1.35E-16	1
SUPV3L1	2.970824431	0.526242836	4.98E-17	1.36E-16	1
TRIM62	1.004232482	1.027452719	5.80E-17	1.58E-16	1
SDHAF4	2.74821821	0.540326303	5.81E-17	1.59E-16	1
BCAS3	2.197995182	0.640775257	5.93E-17	1.62E-16	1
FURIN	1.698980543	0.741282805	6.07E-17	1.65E-16	1
AL139424.2	1.345901221	0.866746413	6.33E-17	1.72E-16	1
FASTKD5	2.471081815	0.589028104	6.62E-17	1.80E-16	1
AP001160.3	0.914245852	1.070326734	6.64E-17	1.81E-16	1
MXD1	2.650612603	0.558254966	7.15E-17	1.94E-16	1
KIAA1324	2.380953768	0.591959179	7.22E-17	1.96E-16	1
INPP5E	2.479708582	0.589025286	7.25E-17	1.97E-16	1
C15orf59	1.329720964	0.850092198	7.39E-17	2.00E-16	1
AC008267.5	1.993197021	0.674746906	7.73E-17	2.10E-16	1
USP39	3.033211836	0.515235371	8.35E-17	2.26E-16	1
FAM149B1	2.285349861	0.617572838	8.47E-17	2.29E-16	1
ZNF595	1.888462555	0.708469214	8.53E-17	2.31E-16	1
CATSPERZ	1.40046884	0.821479199	8.54E-17	2.31E-16	1
PREB	2.868484407	0.532063189	8.59E-17	2.32E-16	1
TDRD6	0.638414502	1.351759212	8.85E-17	2.39E-16	1
SLC48A1	2.78000411	0.538724828	8.94E-17	2.41E-16	1
ZNF776	2.350103737	0.609502816	9.03E-17	2.43E-16	1
ZNF34	1.624013499	0.770078421	9.13E-17	2.46E-16	1
C4orf50	0.747716059	1.200865218	9.19E-17	2.48E-16	1
AP003469.4	1.589014836	0.77123343	9.44E-17	2.54E-16	1
IRX5	1.814450936	0.750847433	9.49E-17	2.56E-16	1
TMEM45A	2.466759276	0.59018138	9.52E-17	2.56E-16	1
AP4S1	2.961436408	0.516440557	9.56E-17	2.57E-16	1
ZNF565	1.549299573	0.796880857	9.58E-17	2.58E-16	1
ADCY3	2.257011128	0.619419859	9.73E-17	2.62E-16	1
RASGEF1C	1.094949427	0.951751397	9.96E-17	2.68E-16	1
PLEKHM1	2.000545281	0.674833823	1.03E-16	2.77E-16	1
ZSCAN2	2.426141104	0.594240984	1.04E-16	2.78E-16	1
ENPP5	0.644080792	1.334021963	1.04E-16	2.80E-16	1
SFMBT2	2.064877833	0.669063748	1.08E-16	2.89E-16	1
LRRC8B	2.468395808	0.58963045	1.10E-16	2.94E-16	1
AC027682.6	1.216740059	0.89432546	1.10E-16	2.95E-16	1
SCRT2	1.430494913	0.840108482	1.11E-16	2.98E-16	1
CISD3	2.479256112	0.580634776	1.19E-16	3.18E-16	1
CDK14	2.528207958	0.591635572	1.19E-16	3.18E-16	1
MSRA	2.710103548	0.553718672	1.24E-16	3.30E-16	1
SESN1	1.922976424	0.687370668	1.24E-16	3.32E-16	1
ACTA1	0.951147159	1.023341832	1.28E-16	3.41E-16	1
AC004816.1	2.030659041	0.661668862	1.34E-16	3.55E-16	1
KIAA1522	2.646642942	0.545041557	1.36E-16	3.61E-16	1
AC009041.2	2.410718637	0.603977564	1.52E-16	4.03E-16	1
AC025181.2	1.908671369	0.689427236	1.60E-16	4.23E-16	1
ZNF329	2.373974185	0.594398296	1.66E-16	4.39E-16	1
RNF149	3.033050457	0.50307339	1.66E-16	4.40E-16	1
FCRLB	1.070966083	0.955293889	1.73E-16	4.58E-16	1
PIP4K2C	1.800997095	0.710833399	1.75E-16	4.63E-16	1
THEM6	2.28939252	0.606705336	1.75E-16	4.63E-16	1
TRAPPC8	2.854613763	0.525595113	1.80E-16	4.76E-16	1
C12orf4	2.503860045	0.578768995	1.82E-16	4.81E-16	1
SLC25A51	2.180487038	0.630987587	1.84E-16	4.84E-16	1
CACNA1I	0.832635018	1.144645791	1.86E-16	4.90E-16	1
CASTOR2	1.358413597	0.837861244	1.90E-16	5.01E-16	1
TPRN	2.521411708	0.573085881	1.97E-16	5.19E-16	1
PPL	2.811862651	0.525543954	2.12E-16	5.58E-16	1
TMEM108	2.036273978	0.657402447	2.14E-16	5.62E-16	1
SERPINB9P1	0.440939648	1.632019069	2.19E-16	5.75E-16	1
NKX6-2	0.671053188	1.320271236	2.23E-16	5.85E-16	1
CALB2	1.756000144	0.775503008	2.26E-16	5.92E-16	1
ZNF283	1.820913582	0.705310592	2.31E-16	6.06E-16	1
PITPNM3	1.205508945	0.895490169	2.33E-16	6.10E-16	1
TNFSF12	2.061274069	0.636448619	2.34E-16	6.12E-16	1
SLC8A2	2.582522838	0.558612824	2.34E-16	6.13E-16	1
SLFN5	2.162927685	0.63357736	2.44E-16	6.39E-16	1
PPM1F	2.558102953	0.564142625	2.47E-16	6.47E-16	1
MTERF1	2.05200628	0.658169889	2.54E-16	6.64E-16	1
GALNTL6	2.674419631	0.553982059	2.60E-16	6.81E-16	1
ZNF280B	2.553912659	0.55996068	2.65E-16	6.91E-16	1
SYTL5	2.533829176	0.571187635	2.83E-16	7.37E-16	1
TFB2M	1.65041662	0.750430032	2.95E-16	7.70E-16	1
OAZ3	1.246895975	0.864452379	3.03E-16	7.88E-16	1
YOD1	1.894624493	0.689349074	3.05E-16	7.93E-16	1
DOCK10	0.985806919	1.018647674	3.13E-16	8.15E-16	1
SHISA8	0.616306163	1.3134475	3.16E-16	8.22E-16	1
FMN1	0.639004248	1.286060261	3.41E-16	8.85E-16	1
UBXN8	1.624616352	0.753971254	3.48E-16	9.02E-16	1
PELI3	1.749987466	0.714734227	3.63E-16	9.41E-16	1
SPIN3	2.800129264	0.52762623	3.63E-16	9.41E-16	1
ELMO2	2.768635992	0.52859745	3.65E-16	9.45E-16	1
CARD8-AS1	1.102258134	0.912717686	3.92E-16	1.01E-15	1
CYB561D1	1.330819282	0.843685056	4.00E-16	1.03E-15	1
BMT2	2.379658246	0.587929441	4.06E-16	1.05E-15	1
RNF26	2.686958107	0.54865808	4.29E-16	1.11E-15	1
RPS6KA4	1.973219947	0.654035388	4.30E-16	1.11E-15	1
METTL8	2.91844656	0.513689475	4.34E-16	1.12E-15	1
DNPEP	2.768715177	0.531845563	5.03E-16	1.29E-15	1
COG6	2.829166316	0.519268537	5.10E-16	1.31E-15	1
ZNF286B	1.838522029	0.692918159	5.27E-16	1.35E-15	1
DMRT2	0.713846257	1.17366696	5.32E-16	1.36E-15	1
C16orf70	1.833295267	0.691483618	5.37E-16	1.38E-15	1
HOOK1	2.319214833	0.592485669	5.48E-16	1.41E-15	1
VPS37C	1.581892603	0.755557181	5.53E-16	1.42E-15	1
NSUN3	1.919406296	0.676739187	5.58E-16	1.43E-15	1
RAB26	0.989863122	0.993839263	5.60E-16	1.44E-15	1
AL445623.2	1.949025844	0.671516273	5.61E-16	1.44E-15	1
RINL	1.610639447	0.738594214	5.79E-16	1.48E-15	1
TFE3	2.530025442	0.556925404	5.91E-16	1.51E-15	1
SLC37A3	2.931393057	0.504954809	6.04E-16	1.55E-15	1
RNASEK	2.09207676	0.63364216	6.11E-16	1.56E-15	1
PNP	2.403536121	0.583244316	6.19E-16	1.58E-15	1
AL031963.3	2.269921714	0.600182857	6.19E-16	1.58E-15	1
AP001816.1	2.140845344	0.620656155	6.51E-16	1.66E-15	1
BTD	1.623402834	0.750080633	6.55E-16	1.67E-15	1
ZNF142	1.706377044	0.721970193	6.77E-16	1.73E-15	1
LOH12CR2	1.166907026	0.909220676	6.84E-16	1.74E-15	1
OTUD3	2.527693269	0.5575644	6.85E-16	1.75E-15	1
RPL17-C18orf32	1.048605088	0.954377047	7.03E-16	1.79E-15	1
HS6ST1	2.790541045	0.519153629	7.73E-16	1.96E-15	1
AL365203.2	1.074313495	0.943803896	7.80E-16	1.98E-15	1
CALHM6	0.689409948	1.196150081	8.12E-16	2.06E-15	1
C17orf51	2.069587169	0.637557869	8.13E-16	2.06E-15	1
UBE2V1	1.926495107	0.657909242	8.34E-16	2.11E-15	1
EDC3	2.890705104	0.508304486	8.38E-16	2.12E-15	1
B3GALT4	2.072618589	0.633588747	8.49E-16	2.15E-15	1
ARRB1	1.9388287	0.657238198	8.54E-16	2.16E-15	1
INPP5J	1.825418761	0.684714738	8.64E-16	2.18E-15	1
FAM149A	1.709975782	0.708443449	8.91E-16	2.25E-15	1
SLC41A2	2.152104086	0.611932481	8.96E-16	2.26E-15	1
KAT14	2.215057472	0.606188349	8.98E-16	2.27E-15	1
PABPC1L2A	1.210851419	0.860707705	9.11E-16	2.30E-15	1
PLA2G15	2.173864651	0.611905871	9.23E-16	2.33E-15	1
SLX4	2.330753006	0.590936577	9.23E-16	2.33E-15	1
AL356019.2	0.82914479	1.097083167	9.57E-16	2.41E-15	1
DCAF17	2.023824642	0.645041915	9.71E-16	2.45E-15	1
ANKRD18A	1.472490093	0.782030927	9.97E-16	2.51E-15	1
HSCB	2.772186755	0.526122591	1.01E-15	2.55E-15	1
NEK3	2.543888614	0.551833078	1.22E-15	3.07E-15	1
LYNX1	1.239536672	0.849021951	1.33E-15	3.33E-15	1
BLOC1S3	1.198922546	0.878551244	1.35E-15	3.39E-15	1
DOLPP1	2.667009934	0.534994492	1.41E-15	3.54E-15	1
TUT7	2.830081365	0.513027241	1.42E-15	3.56E-15	1
ZNF570	2.589499766	0.543970177	1.43E-15	3.57E-15	1
BORCS6	1.974695455	0.644401194	1.48E-15	3.68E-15	1
ZNF793-AS1	2.941135387	0.5036698	1.55E-15	3.87E-15	1
RRP12	2.438752741	0.564833067	1.59E-15	3.96E-15	1
MMP25-AS1	1.648361999	0.723432064	1.60E-15	3.97E-15	1
SELENOV	0.443993558	1.545961309	1.62E-15	4.04E-15	1
VIPAS39	2.21756847	0.606856014	1.65E-15	4.12E-15	1
TNKS1BP1	2.840352195	0.510110036	1.69E-15	4.20E-15	1
ZBED9	1.508146389	0.768336771	1.72E-15	4.26E-15	1
PPIP5K1	1.465214682	0.772277248	1.72E-15	4.28E-15	1
SLITRK3	1.164608582	0.887287802	1.73E-15	4.30E-15	1
PRUNE1	2.274684336	0.589408295	1.73E-15	4.30E-15	1
DNAJC14	1.885055041	0.670749082	1.75E-15	4.36E-15	1
DCAF12L2	0.789900869	1.123743443	1.76E-15	4.36E-15	1
FGD3	1.624570853	0.756579028	1.81E-15	4.49E-15	1
INPP4B	0.862110984	1.08041667	1.86E-15	4.61E-15	1
AC016831.5	1.85151249	0.66748547	1.91E-15	4.73E-15	1
AMIGO1	1.424891291	0.783974688	1.92E-15	4.74E-15	1
AC016065.1	2.512422615	0.551931037	2.02E-15	5.00E-15	1
PLCG2	1.849751586	0.678824276	2.08E-15	5.15E-15	1
POLR1A	2.725776584	0.525657967	2.09E-15	5.17E-15	1
C11orf80	2.129047808	0.606814605	2.10E-15	5.19E-15	1
B3GNT2	1.203558377	0.875980567	2.16E-15	5.34E-15	1
URB1-AS1	0.819091821	1.071768502	2.17E-15	5.36E-15	1
NINJ1	2.555810744	0.548491707	2.23E-15	5.50E-15	1
UCK2	2.537861902	0.547201762	2.32E-15	5.73E-15	1
C2CD2	1.365399906	0.805035093	2.38E-15	5.86E-15	1
LINC01456	1.184449602	0.888834342	2.49E-15	6.13E-15	1
RNF207	0.963574008	0.974727718	2.58E-15	6.36E-15	1
AC009831.1	0.74141053	1.142080579	2.60E-15	6.38E-15	1
CACNA2D3	1.959155993	0.651028523	2.61E-15	6.42E-15	1
HSD17B1	1.46574797	0.763202773	2.80E-15	6.87E-15	1
GPR135	1.787017039	0.678036714	2.91E-15	7.15E-15	1
AC068491.3	1.158543985	0.860022074	2.93E-15	7.19E-15	1
NAIP	2.810247663	0.517183169	2.94E-15	7.21E-15	1
PTPN3	0.628962897	1.279152177	2.95E-15	7.23E-15	1
SYNPO2	0.773946639	1.132036605	2.95E-15	7.24E-15	1
NFE2L3	1.01347998	0.963772837	3.01E-15	7.38E-15	1
CAMKK1	1.210637727	0.862941179	3.09E-15	7.56E-15	1
RHOV	0.77153025	1.116190189	3.14E-15	7.67E-15	1
TANGO2	1.256842574	0.837852423	3.14E-15	7.69E-15	1
URGCP	2.385538662	0.566382826	3.19E-15	7.79E-15	1
GPC5	0.663805985	1.238028356	3.19E-15	7.79E-15	1
ATP6V0C	0.835125893	1.05036744	3.37E-15	8.22E-15	1
GAS8	2.210320597	0.59032849	3.38E-15	8.26E-15	1
VPS39	2.763811595	0.511897968	3.45E-15	8.42E-15	1
TFB1M	2.728263469	0.517643066	3.50E-15	8.55E-15	1
CLEC16A	2.306532597	0.576472657	3.56E-15	8.67E-15	1
MAP3K21	1.066689035	0.908431284	3.58E-15	8.73E-15	1
MCF2L-AS1	1.309075286	0.814619019	3.59E-15	8.76E-15	1
SMURF1	2.529941791	0.535968455	3.60E-15	8.77E-15	1
MICALL1	1.97101739	0.636617102	3.61E-15	8.78E-15	1
MIER2	2.558839959	0.539589243	3.63E-15	8.83E-15	1
KLRG1	2.078311741	0.623664351	3.75E-15	9.13E-15	1
MAN1B1-DT	1.424924895	0.775771051	3.82E-15	9.29E-15	1
THSD7B	2.037230392	0.61790571	3.86E-15	9.38E-15	1
LINC01184	2.401477372	0.563225598	3.97E-15	9.63E-15	1
ARHGEF25	1.906926127	0.650800046	4.07E-15	9.87E-15	1
GRIK1	2.802934327	0.523960257	4.26E-15	1.03E-14	1
SPHKAP	0.846712484	1.08397485	4.36E-15	1.06E-14	1
ZKSCAN2	2.622478713	0.529616149	4.42E-15	1.07E-14	1
SIK2	2.768769132	0.503964086	4.46E-15	1.08E-14	1
AC104986.2	1.669966261	0.703865698	4.48E-15	1.08E-14	1
CAMK4	2.32715006	0.580213365	4.53E-15	1.10E-14	1
PYGO2	2.511169432	0.54102381	5.25E-15	1.27E-14	1
BNIP1	2.587523299	0.532448825	5.27E-15	1.27E-14	1
CPB2-AS1	1.477800672	0.759136542	5.68E-15	1.37E-14	1
ARMH3	2.461831265	0.55013659	5.77E-15	1.39E-14	1
ZNF846	1.12657178	0.892605614	5.81E-15	1.40E-14	1
PHOSPHO2	2.724645022	0.513573529	6.03E-15	1.45E-14	1
ARL4D	2.714200806	0.516501817	6.07E-15	1.46E-14	1
NFS1	1.80185352	0.671336273	6.09E-15	1.46E-14	1
THAP8	2.356830129	0.565473673	6.15E-15	1.47E-14	1
AC007389.5	0.590160231	1.258276844	6.22E-15	1.49E-14	1
PCDHB14	2.651956467	0.528419605	6.64E-15	1.59E-14	1
TBC1D22B	2.070381597	0.608928975	6.68E-15	1.60E-14	1
ZNF671	2.004732094	0.626357755	7.08E-15	1.69E-14	1
TMEM143	1.801654923	0.668197404	7.10E-15	1.70E-14	1
CCDC189	2.769667196	0.502864685	7.14E-15	1.71E-14	1
FAM161B	1.989752072	0.62843151	7.36E-15	1.76E-14	1
PPARD	1.470835117	0.751308397	7.39E-15	1.76E-14	1
VPS33B	2.053547182	0.613651484	7.97E-15	1.90E-14	1
KCNH7	1.713318499	0.705067285	8.04E-15	1.92E-14	1
EEF2KMT	2.771072797	0.502056204	8.09E-15	1.93E-14	1
PSMA6	2.725516979	0.508204652	8.24E-15	1.96E-14	1
RFESD	0.825091764	1.070922564	8.37E-15	1.99E-14	1
ARHGEF28	0.741564396	1.134803459	8.47E-15	2.02E-14	1
DNAJC16	2.81262273	0.500708863	8.53E-15	2.03E-14	1
PAX5	0.613401465	1.256438356	8.66E-15	2.06E-14	1
AC008403.3	1.373224703	0.774414324	8.84E-15	2.10E-14	1
SLC30A10	1.311301156	0.799774666	8.84E-15	2.10E-14	1
KIZ	2.239898922	0.59587494	8.99E-15	2.14E-14	1
NCR3LG1	1.64177968	0.696449032	9.40E-15	2.23E-14	1
ARHGAP23	2.75686215	0.500377873	9.71E-15	2.30E-14	1
SCLT1	2.463334753	0.555458345	9.77E-15	2.31E-14	1
RBM38	1.969475162	0.643310171	9.98E-15	2.36E-14	1
RYR2	1.185934256	0.874412706	1.04E-14	2.46E-14	1
CERNA1	0.955396776	0.947267161	1.06E-14	2.51E-14	1
GORASP1	1.997741894	0.621347701	1.09E-14	2.58E-14	1
ALKBH3	1.766811977	0.657523578	1.09E-14	2.58E-14	1
MTSS1L	2.365276473	0.553777706	1.10E-14	2.61E-14	1
ZKSCAN5	2.058760402	0.611838583	1.13E-14	2.68E-14	1
TRIM47	1.842855496	0.628966725	1.14E-14	2.68E-14	1
RBKS	1.814459989	0.662889623	1.18E-14	2.79E-14	1
WBP1L	2.632322171	0.516010676	1.19E-14	2.80E-14	1
ZNF181	2.237131432	0.58029034	1.20E-14	2.84E-14	1
MFAP3L	2.120211024	0.600661418	1.23E-14	2.90E-14	1
LINC02361	0.822788672	1.038538204	1.27E-14	2.99E-14	1
AC092720.2	1.195319691	0.836428872	1.31E-14	3.07E-14	1
GALC	2.453238854	0.544507819	1.35E-14	3.18E-14	1
PRSS12	0.596142183	1.292222811	1.47E-14	3.45E-14	1
ZNF568	2.721695355	0.506471898	1.47E-14	3.45E-14	1
PDE8A	1.630762428	0.707677786	1.52E-14	3.57E-14	1
SOX15	2.102152014	0.589101889	1.59E-14	3.72E-14	1
GCK	1.755286214	0.654688197	1.67E-14	3.92E-14	1
UBTD1	1.310028133	0.799130383	1.68E-14	3.93E-14	1
FBXO6	1.726839531	0.666180276	1.68E-14	3.94E-14	1
5-Sep	0.615193299	1.22431869	1.71E-14	4.00E-14	1
AL009179.1	1.011750523	0.936113417	1.72E-14	4.02E-14	1
PPP1R3E	2.19500123	0.577176628	1.87E-14	4.38E-14	1
TRAFD1	2.509261199	0.533152712	1.91E-14	4.45E-14	1
SIDT1	2.624214509	0.511235647	2.00E-14	4.66E-14	1
SPSB4	1.621988387	0.69810224	2.13E-14	4.96E-14	1
STYK1	0.523606004	1.335279921	2.22E-14	5.17E-14	1
GCLC	1.960438493	0.627297739	2.26E-14	5.26E-14	1
FAM174B	1.5203258	0.717602959	2.27E-14	5.29E-14	1
RNF212	1.052927222	0.919362291	2.38E-14	5.54E-14	1
AC079315.1	1.1540434	0.849550617	2.54E-14	5.90E-14	1
ST6GALNAC3	1.19552601	0.851793575	2.54E-14	5.91E-14	1
PCDHB10	2.367330288	0.559460447	2.65E-14	6.16E-14	1
ZFP37	2.53608788	0.52205669	2.72E-14	6.32E-14	1
ZSCAN32	1.795170913	0.655853017	2.79E-14	6.47E-14	1
LINGO2	2.088073184	0.595521106	2.90E-14	6.72E-14	1
C17orf49	2.052564137	0.593464503	2.95E-14	6.82E-14	1
ZFYVE1	2.470828044	0.530520542	2.95E-14	6.82E-14	1
FAHD2B	2.656949486	0.506934489	2.98E-14	6.90E-14	1
PRR19	1.093097831	0.877673798	3.02E-14	6.98E-14	1
ZBTB6	2.408723491	0.538426571	3.25E-14	7.52E-14	1
UAP1L1	0.99977975	0.913853659	3.27E-14	7.55E-14	1
ATL2	2.529213529	0.521966143	3.29E-14	7.59E-14	1
SLC35E4	2.271996263	0.556810793	3.40E-14	7.84E-14	1
RIOX2	2.278260993	0.560071068	3.40E-14	7.84E-14	1
COQ3	2.472069235	0.537639349	3.44E-14	7.94E-14	1
PMS2	2.525904324	0.526284173	3.48E-14	8.01E-14	1
BAMBI	0.708840513	1.173711528	3.60E-14	8.29E-14	1
TPK1	1.186745994	0.822991742	3.65E-14	8.41E-14	1
OR4D1	0.401035766	1.576552224	3.66E-14	8.43E-14	1
GOLGA5	2.599290514	0.508203005	3.68E-14	8.47E-14	1
NIFK-AS1	2.647216239	0.508271848	3.81E-14	8.76E-14	1
KIF9-AS1	1.293735105	0.789332277	3.91E-14	9.00E-14	1
PLD6	0.808910986	1.007111492	3.95E-14	9.08E-14	1
MPV17L	1.718279273	0.658120975	4.05E-14	9.30E-14	1
NLE1	1.916854584	0.623717338	4.14E-14	9.52E-14	1
EPB41L4B	1.632793874	0.68527668	4.28E-14	9.82E-14	1
PPT2	1.766526035	0.65886081	4.69E-14	1.08E-13	1
AC093157.1	2.488512259	0.527807678	4.70E-14	1.08E-13	1
CSDC2	2.560683882	0.505340249	4.77E-14	1.09E-13	1
HECA	2.113666058	0.577635634	4.80E-14	1.10E-13	1
ZNF263	2.354477742	0.546263747	4.86E-14	1.11E-13	1
AC064836.3	1.240444804	0.813571335	4.87E-14	1.12E-13	1
ZNF567	2.469510077	0.529891523	5.10E-14	1.17E-13	1
INTS7	2.558340844	0.513907951	5.44E-14	1.24E-13	1
CLUL1	1.504772771	0.713902775	5.60E-14	1.28E-13	1
IRAK2	0.589915064	1.215566729	5.73E-14	1.31E-13	1
ZXDB	1.228459019	0.807329838	5.79E-14	1.32E-13	1
ZNF461	1.170353215	0.83802008	6.12E-14	1.40E-13	1
AC048382.6	0.513060445	1.331364744	6.24E-14	1.42E-13	1
TSPAN33	1.468920414	0.731928113	6.40E-14	1.46E-13	1
DHRS12	2.206949862	0.562902821	6.44E-14	1.47E-13	1
TRIM26	2.486529262	0.524084714	6.69E-14	1.52E-13	1
ELFN1	1.950016891	0.607038188	6.86E-14	1.56E-13	1
CALN1	1.296880216	0.761742449	6.91E-14	1.57E-13	1
HSD17B14	2.51017021	0.519724245	7.18E-14	1.63E-13	1
URB1	2.272190798	0.556300114	7.29E-14	1.65E-13	1
MYL5	1.905733142	0.615180539	7.73E-14	1.75E-13	1
ALKBH8	1.694015609	0.667830954	7.99E-14	1.81E-13	1
ANAPC1	2.364766999	0.539261839	8.10E-14	1.84E-13	1
DNAJC3-DT	1.809539123	0.642420073	8.13E-14	1.84E-13	1
PCAT6	1.722715652	0.657474049	8.39E-14	1.90E-13	1
INKA1	1.032552746	0.880841387	8.52E-14	1.93E-13	1
CDKL5	2.641808976	0.503394312	8.71E-14	1.97E-13	1
TMEM150A	2.164030102	0.569481303	8.72E-14	1.97E-13	1
C6orf47	2.513649739	0.510742398	8.87E-14	2.01E-13	1
SARNP	2.23111535	0.559478336	8.92E-14	2.02E-13	1
SPTB	0.919993347	0.941092625	9.67E-14	2.18E-13	1
DGAT2	0.631988757	1.172175443	9.90E-14	2.23E-13	1
CAPN5	1.726535837	0.65363635	9.95E-14	2.24E-13	1
LINC00847	1.814328647	0.635650381	1.00E-13	2.26E-13	1
CTH	1.300838387	0.784691717	1.01E-13	2.28E-13	1
RPS6KA1	1.636799359	0.681018769	1.02E-13	2.29E-13	1
HDAC11	2.215632108	0.554336221	1.03E-13	2.32E-13	1
DRAXIN	2.049723959	0.600370825	1.05E-13	2.37E-13	1
CXCL16	0.52577341	1.305504371	1.05E-13	2.37E-13	1
ZNF774	1.780194371	0.6411986	1.06E-13	2.38E-13	1
AC079354.3	0.717590386	1.076376524	1.06E-13	2.40E-13	1
EPDR1	1.717334306	0.682043722	1.08E-13	2.42E-13	1
AC008608.2	2.049012179	0.578242703	1.08E-13	2.44E-13	1
MKL1	2.338409896	0.535582368	1.10E-13	2.48E-13	1
NPPC	1.39231717	0.7244639	1.11E-13	2.49E-13	1
GRIA3	1.389276769	0.761197058	1.12E-13	2.52E-13	1
AC005261.3	1.623392678	0.677178158	1.17E-13	2.63E-13	1
IQGAP2	2.238238887	0.581288634	1.20E-13	2.70E-13	1
LINC00997	0.895516049	0.956677246	1.21E-13	2.72E-13	1
ZNF415	1.780392606	0.635226823	1.31E-13	2.94E-13	1
ZNF282	2.126956795	0.570870134	1.35E-13	3.02E-13	1
DUSP2	0.610226622	1.178076505	1.36E-13	3.05E-13	1
AC093297.2	1.555644877	0.684710879	1.41E-13	3.15E-13	1
TBC1D22A	2.247885473	0.545458464	1.50E-13	3.35E-13	1
LMO7	1.736130308	0.6486111	1.56E-13	3.49E-13	1
PDK1	1.6955379	0.657580444	1.61E-13	3.59E-13	1
AC021092.1	1.655263378	0.670074872	1.63E-13	3.63E-13	1
SWT1	1.419519939	0.730286992	1.63E-13	3.64E-13	1
LMTK2	2.213246666	0.544542105	1.78E-13	3.96E-13	1
KCNK9	0.801444782	1.020177351	1.78E-13	3.96E-13	1
MIR22HG	1.722962493	0.646582245	1.80E-13	4.01E-13	1
DYSF	0.685124173	1.078095507	1.83E-13	4.07E-13	1
CARMIL3	1.865334343	0.614697967	1.83E-13	4.08E-13	1
AARSD1	2.433988822	0.520522452	1.85E-13	4.12E-13	1
TAP2	0.859646711	0.96271098	1.97E-13	4.37E-13	1
KMT2E-AS1	1.457567115	0.715583232	2.02E-13	4.48E-13	1
HRH3	2.011784214	0.584651681	2.07E-13	4.59E-13	1
RNF182	2.342243717	0.540982684	2.13E-13	4.73E-13	1
GBE1	1.905766441	0.60492485	2.17E-13	4.82E-13	1
ARHGEF33	0.760795983	1.050513111	2.18E-13	4.84E-13	1
CPOX	1.865204519	0.610343817	2.18E-13	4.84E-13	1
ZNF436	1.682767347	0.658207323	2.21E-13	4.90E-13	1
PLCXD2	1.201146588	0.797814936	2.25E-13	4.99E-13	1
ZBTB45	1.850302764	0.619503543	2.31E-13	5.12E-13	1
CNTN3	0.45671854	1.461122973	2.34E-13	5.18E-13	1
VWA5B2	0.812023243	0.992147541	2.39E-13	5.28E-13	1
GZF1	2.140682954	0.56389744	2.44E-13	5.39E-13	1
AL118516.1	1.984637762	0.589415832	2.47E-13	5.45E-13	1
SLC12A6	2.307024884	0.536088333	2.47E-13	5.47E-13	1
1-Sep	1.83413512	0.62104116	2.48E-13	5.48E-13	1
OSBPL5	1.547175161	0.69145607	2.50E-13	5.53E-13	1
ST3GAL3	2.456089627	0.512889903	2.84E-13	6.27E-13	1
OTUB2	1.624959904	0.674127652	2.91E-13	6.41E-13	1
MROH8	1.19331477	0.800239795	2.98E-13	6.58E-13	1
FRMD5	1.694469904	0.647938068	3.02E-13	6.65E-13	1
ENTPD5	1.896262396	0.603292565	3.11E-13	6.84E-13	1
AC113383.1	0.409766596	1.477076683	3.26E-13	7.17E-13	1
TUBA4A	0.936051012	0.902628584	3.26E-13	7.18E-13	1
TRIM45	1.097273215	0.829830413	3.32E-13	7.31E-13	1
FOXD1	0.753592061	1.034320124	3.34E-13	7.35E-13	1
ZBTB25	2.346428638	0.52697404	3.36E-13	7.38E-13	1
GNG7	2.147460824	0.560504887	3.37E-13	7.41E-13	1
SHISA6	0.873032313	0.963661377	3.48E-13	7.64E-13	1
PPY	0.35250302	1.562262657	3.55E-13	7.79E-13	1
AL117339.5	2.433294527	0.523712031	3.64E-13	7.97E-13	1
ASB1	2.430447712	0.515143455	3.91E-13	8.56E-13	1
AC010616.1	0.563231549	1.221677648	3.98E-13	8.71E-13	1
DPAGT1	2.53754623	0.500252656	4.02E-13	8.80E-13	1
MYPOP	1.491707209	0.698657428	4.24E-13	9.26E-13	1
ASIC3	0.787970962	1.006090259	4.47E-13	9.76E-13	1
PKDCC	1.371927592	0.743853992	4.58E-13	1.00E-12	1
AMBRA1	1.789576768	0.620087738	4.60E-13	1.00E-12	1
CCDC125	1.584290144	0.667298742	4.61E-13	1.01E-12	1
KLHL17	1.671885871	0.644630547	4.69E-13	1.02E-12	1
FSTL3	1.679343663	0.636955031	4.77E-13	1.04E-12	1
TSTD3	1.737481492	0.628656843	4.86E-13	1.06E-12	1
CEBPA	0.666498192	1.104089779	4.99E-13	1.09E-12	1
MIF4GD	2.291387952	0.532520702	5.03E-13	1.10E-12	1
AC005730.2	0.687074572	1.069154795	5.10E-13	1.11E-12	1
ABCC10	2.47807371	0.501117463	5.13E-13	1.12E-12	1
WHAMM	2.324070091	0.51803115	5.22E-13	1.14E-12	1
NOV	0.728526977	1.063852561	5.23E-13	1.14E-12	1
VPS18	2.249795578	0.534354453	5.25E-13	1.14E-12	1
HARS2	1.908715758	0.600089333	5.28E-13	1.15E-12	1
TIGD7	1.626244807	0.655849127	5.29E-13	1.15E-12	1
SATB1	2.551387558	0.504766945	5.35E-13	1.16E-12	1
ZNF17	1.544317778	0.680571167	5.46E-13	1.18E-12	1
ADCY2	2.387509989	0.52651081	5.46E-13	1.18E-12	1
CLP1	2.045209191	0.570480928	5.53E-13	1.20E-12	1
SNX32	1.210362584	0.782143314	5.70E-13	1.24E-12	1
OSER1-DT	2.303255517	0.528886035	5.78E-13	1.25E-12	1
KYAT1	1.627522778	0.657298964	5.89E-13	1.28E-12	1
CSRNP1	1.22554233	0.753564885	5.96E-13	1.29E-12	1
PIGL	2.344276431	0.519318933	5.97E-13	1.29E-12	1
STAR	1.812877436	0.617679176	6.16E-13	1.33E-12	1
SPSB1	1.063390943	0.82091917	6.60E-13	1.43E-12	1
TMEM163	1.015109933	0.866326928	6.60E-13	1.43E-12	1
SKOR1	1.728961183	0.633347164	6.63E-13	1.43E-12	1
REM2	1.848636282	0.600596315	6.69E-13	1.44E-12	1
ACOX3	1.999873821	0.578169181	6.91E-13	1.49E-12	1
SLC31A2	1.015776002	0.854667908	6.94E-13	1.50E-12	1
ZNF391	1.128400141	0.813490117	7.11E-13	1.53E-12	1
FGF11	1.44357882	0.700436353	7.40E-13	1.59E-12	1
LDLRAD4	1.853411588	0.586355797	7.50E-13	1.62E-12	1
ATG9B	1.753554907	0.617317081	7.71E-13	1.66E-12	1
PCAT1	0.752654702	1.066518191	7.90E-13	1.70E-12	1
PRSS3	1.347104517	0.7100207	7.98E-13	1.72E-12	1
GRAMD4	2.074274996	0.55436603	8.16E-13	1.75E-12	1
SERTAD1	1.513506216	0.684054616	8.73E-13	1.87E-12	1
C5orf49	2.202871821	0.54305707	8.78E-13	1.88E-12	1
MTMR12	1.784160458	0.61481641	8.89E-13	1.91E-12	1
HCG17	0.738861723	1.039133339	9.00E-13	1.93E-12	1
CDKL3	2.239266469	0.531512363	9.31E-13	2.00E-12	1
MAST3	2.113957254	0.543762907	9.38E-13	2.01E-12	1
SGSM3	1.439117764	0.698861278	9.84E-13	2.11E-12	1
PIRT	0.384128901	1.542913511	9.84E-13	2.11E-12	1
ZNF713	2.293770568	0.527378869	1.01E-12	2.17E-12	1
PXMP4	1.575229667	0.663708108	1.07E-12	2.28E-12	1
KCNMB3	1.006169707	0.868224845	1.09E-12	2.33E-12	1
SIPA1L3	1.736928136	0.6208588	1.11E-12	2.36E-12	1
PRDM11	1.457225313	0.696891185	1.12E-12	2.40E-12	1
CHIC1	1.827727287	0.594363291	1.13E-12	2.41E-12	1
LIN52	2.306114088	0.519699203	1.14E-12	2.42E-12	1
WIPI1	1.424945726	0.703508244	1.16E-12	2.46E-12	1
ZNF30	1.670126907	0.634046088	1.17E-12	2.49E-12	1
ANKRD24	1.080524613	0.812304316	1.25E-12	2.67E-12	1
CLDN15	1.587282662	0.646488341	1.26E-12	2.68E-12	1
LINC02193	0.574369677	1.186537625	1.31E-12	2.78E-12	1
MCU	1.977339298	0.57181865	1.33E-12	2.83E-12	1
ZFYVE28	0.904183851	0.902354545	1.35E-12	2.87E-12	1
MARVELD2	0.842839122	0.947469786	1.46E-12	3.09E-12	1
ZNF215	0.674106372	1.079415825	1.46E-12	3.10E-12	1
TMCC3	0.91613148	0.907827041	1.47E-12	3.13E-12	1
GPR180	2.34243467	0.509432465	1.48E-12	3.13E-12	1
C8orf44	2.364006586	0.507430089	1.52E-12	3.22E-12	1
PEX7	1.552966451	0.66034228	1.56E-12	3.31E-12	1
RNF25	2.196065085	0.532510489	1.59E-12	3.37E-12	1
TRAM1L1	2.147776719	0.534569832	1.75E-12	3.71E-12	1
EXOC8	1.641927926	0.6324559	1.79E-12	3.78E-12	1
ZNF140	2.105131727	0.548357474	1.79E-12	3.78E-12	1
ZNF527	1.443703575	0.692148348	1.96E-12	4.14E-12	1
MRRF	2.405010359	0.501756662	2.00E-12	4.22E-12	1
AC005229.4	1.453432216	0.683148947	2.00E-12	4.22E-12	1
WDHD1	1.56522	0.671780109	2.02E-12	4.25E-12	1
TASP1	2.011607175	0.560416636	2.02E-12	4.26E-12	1
AL845472.1	0.882844944	0.900403974	2.06E-12	4.34E-12	1
CHADL	1.593794715	0.636975783	2.09E-12	4.40E-12	1
SOWAHA	0.513588919	1.230919469	2.11E-12	4.45E-12	1
SH2D3C	2.360255581	0.503500296	2.15E-12	4.52E-12	1
CXorf40B	1.936149727	0.572339047	2.18E-12	4.60E-12	1
PTPRD-AS1	1.244049376	0.751186749	2.20E-12	4.63E-12	1
GLB1L3	0.373037862	1.479000191	2.25E-12	4.73E-12	1
FAM206A	2.028185583	0.557583948	2.25E-12	4.74E-12	1
FBXO38	2.272180993	0.517692232	2.26E-12	4.75E-12	1
DAGLB	2.094118373	0.547308481	2.28E-12	4.80E-12	1
KDM1B	2.089385886	0.543212392	2.38E-12	4.99E-12	1
DISP3	1.679219159	0.634339683	2.39E-12	5.01E-12	1
ADGRA1	1.782104393	0.593216374	2.47E-12	5.17E-12	1
Z68871.1	1.047919177	0.824681361	2.56E-12	5.36E-12	1
SLC46A1	1.363778134	0.703897399	2.83E-12	5.92E-12	1
ITPKA	0.990217649	0.832369931	2.84E-12	5.95E-12	1
MOCS3	1.718072825	0.615387631	2.84E-12	5.95E-12	1
U62317.3	1.226714839	0.756097882	2.93E-12	6.12E-12	1
NADK2	1.853194883	0.589244924	3.01E-12	6.29E-12	1
ZNF470	1.88964168	0.576527512	3.08E-12	6.43E-12	1
FNDC5	2.017353748	0.561172487	3.37E-12	7.03E-12	1
AGAP2-AS1	1.160813149	0.775805924	3.46E-12	7.21E-12	1
WDSUB1	2.153792487	0.522679649	3.48E-12	7.24E-12	1
RAB24	1.191280427	0.758579547	3.70E-12	7.69E-12	1
ZNF250	2.142883504	0.53046103	3.90E-12	8.10E-12	1
ASB6	1.896813126	0.57038227	3.97E-12	8.24E-12	1
ANKRD27	1.699213193	0.616983609	4.20E-12	8.70E-12	1
INPP5K	1.571916507	0.648846284	4.28E-12	8.87E-12	1
TAF1A	2.263669372	0.513349054	4.31E-12	8.93E-12	1
LYSMD1	1.677040969	0.612147501	4.38E-12	9.08E-12	1
GID4	1.776435357	0.597631562	4.40E-12	9.12E-12	1
VWA8	1.612845419	0.629754304	4.41E-12	9.14E-12	1
SERF1A	1.856490875	0.579704119	4.51E-12	9.33E-12	1
CXorf40A	1.002045795	0.840430245	4.63E-12	9.58E-12	1
RPH3AL	1.648188361	0.623683701	4.65E-12	9.63E-12	1
ZNF189	2.211708734	0.515143283	4.68E-12	9.69E-12	1
PALB2	1.583736362	0.640295466	4.69E-12	9.70E-12	1
SLC10A3	1.253663675	0.726815122	4.75E-12	9.83E-12	1
OGFOD2	1.364865078	0.701664891	4.76E-12	9.84E-12	1
CYP2U1	1.740088178	0.600699698	4.99E-12	1.03E-11	1
ZNF836	1.582253954	0.637437365	5.00E-12	1.03E-11	1
JRKL	1.700420585	0.608580845	5.20E-12	1.07E-11	1
RELB	0.785738605	0.953201257	5.30E-12	1.09E-11	1
ARHGEF3	1.746445347	0.594530642	5.31E-12	1.09E-11	1
AL512625.1	1.758441998	0.606798756	5.34E-12	1.10E-11	1
AC040169.1	1.836340776	0.581126197	5.34E-12	1.10E-11	1
DNASE2B	0.807209282	0.935531409	5.36E-12	1.10E-11	1
SEMA4C	2.115934113	0.532435633	5.39E-12	1.11E-11	1
FAM110A	2.183811419	0.520627663	5.41E-12	1.12E-11	1
FHIT	1.607382255	0.636531442	5.43E-12	1.12E-11	1
PLEKHA2	1.208316767	0.743386811	5.57E-12	1.15E-11	1
ZFP41	1.352604075	0.695882041	5.62E-12	1.16E-11	1
SLC30A4	1.331461542	0.691138495	5.69E-12	1.17E-11	1
RPUSD4	2.181927281	0.524547877	5.69E-12	1.17E-11	1
ERICH6-AS1	1.386609098	0.688997615	5.78E-12	1.19E-11	1
ADAM19	1.665754657	0.609853974	5.90E-12	1.21E-11	1
GCC1	1.466681094	0.664064346	5.94E-12	1.22E-11	1
RAMP2-AS1	1.355409191	0.68999139	5.98E-12	1.23E-11	1
ATG2A	2.00804174	0.549224424	6.06E-12	1.25E-11	1
RGS19	1.813830036	0.58514889	6.14E-12	1.26E-11	1
PCP4L1	0.42373655	1.379172351	6.23E-12	1.28E-11	1
AC004233.3	0.63396251	1.056969399	6.23E-12	1.28E-11	1
PPM1N	0.988865797	0.828025902	6.26E-12	1.29E-11	1
LRRC37A3	1.564781501	0.633821323	6.33E-12	1.30E-11	1
BBS9	2.122035658	0.52713961	6.35E-12	1.30E-11	1
LRRC39	0.641607191	1.083443553	6.36E-12	1.30E-11	1
AL662844.4	1.560258547	0.62887635	6.39E-12	1.31E-11	1
ZNF436-AS1	1.972861543	0.556605031	6.70E-12	1.37E-11	1
ELP3	2.285887863	0.501199668	6.70E-12	1.37E-11	1
ASS1	1.973756034	0.5487688	6.82E-12	1.40E-11	1
PANO1	1.648030604	0.609382067	6.90E-12	1.41E-11	1
ADA2	1.75242357	0.5965601	7.03E-12	1.44E-11	1
TRMT12	1.828540321	0.581694651	7.07E-12	1.45E-11	1
SYT9	0.731236781	0.983017688	7.19E-12	1.47E-11	1
MAP3K6	1.10811842	0.766273497	7.33E-12	1.50E-11	1
SLC2A8	1.924929528	0.563022282	7.36E-12	1.50E-11	1
FCHO1	1.831330506	0.578348733	7.40E-12	1.51E-11	1
RAB11FIP5	0.961063055	0.836456374	7.83E-12	1.60E-11	1
TAF6L	2.100437764	0.531477072	8.17E-12	1.67E-11	1
RBM45	2.25422908	0.504813132	8.19E-12	1.67E-11	1
PCBP3	1.225812537	0.753102625	8.22E-12	1.68E-11	1
DIAPH2	1.932673415	0.563940577	8.28E-12	1.69E-11	1
UMAD1	2.203121267	0.511794396	8.55E-12	1.74E-11	1
ZNF574	1.758140416	0.590820862	8.66E-12	1.76E-11	1
AC008897.3	0.702340713	0.991110578	8.89E-12	1.81E-11	1
BCL2L2	1.996545591	0.543894766	9.15E-12	1.86E-11	1
MAPK13	1.012845704	0.808335853	9.71E-12	1.97E-11	1
SAP130	2.268220213	0.502183363	9.74E-12	1.98E-11	1
BCHE	0.711472947	1.059863522	9.81E-12	1.99E-11	1
CARNMT1	1.698363232	0.600350899	9.90E-12	2.01E-11	1
AL137003.2	0.492737255	1.236854808	9.98E-12	2.03E-11	1
ZNF484	1.437575812	0.664835799	1.08E-11	2.19E-11	1
ZNF223	1.261851445	0.718705234	1.11E-11	2.25E-11	1
SNHG21	2.112960622	0.521270995	1.12E-11	2.27E-11	1
IQCJ-SCHIP1	0.728579894	1.00603007	1.15E-11	2.32E-11	1
PGAP2	2.002239602	0.548588574	1.18E-11	2.38E-11	1
AC026304.1	1.073104689	0.782100056	1.22E-11	2.47E-11	1
SLC6A9	1.030087987	0.809619426	1.23E-11	2.48E-11	1
CUBN	0.755451659	0.964125786	1.24E-11	2.50E-11	1
KLHL4	0.421094874	1.344309837	1.26E-11	2.56E-11	1
BICRAL	1.826220209	0.56898558	1.35E-11	2.72E-11	1
ZBTB11-AS1	0.963085	0.837314185	1.39E-11	2.79E-11	1
MAP3K1	1.859052784	0.559544438	1.39E-11	2.81E-11	1
C14orf39	1.213343802	0.722434671	1.40E-11	2.82E-11	1
LRMDA	0.496244286	1.241217908	1.50E-11	3.02E-11	1
QRICH2	1.007032246	0.811246848	1.53E-11	3.09E-11	1
SCOC-AS1	0.695732921	1.002827048	1.60E-11	3.22E-11	1
METTL13	2.228283472	0.505029894	1.68E-11	3.38E-11	1
LY6G5C	1.420144884	0.663573221	1.69E-11	3.40E-11	1
ZNF433	1.536289008	0.625630421	1.70E-11	3.41E-11	1
AC024060.1	0.911605409	0.856210535	1.72E-11	3.46E-11	1
ZNF582	1.581484823	0.621172784	1.73E-11	3.48E-11	1
TSPAN15	1.088415713	0.78783081	1.75E-11	3.51E-11	1
N6AMT1	1.96012052	0.54682969	1.80E-11	3.61E-11	1
ZFP64	1.958638042	0.54419454	1.80E-11	3.62E-11	1
PHKG1	1.634894324	0.613536383	1.81E-11	3.64E-11	1
ZNF408	1.865839372	0.555546691	1.89E-11	3.80E-11	1
PRKN	0.831443487	0.89886785	2.03E-11	4.06E-11	1
ULBP1	0.735121254	0.959328936	2.03E-11	4.08E-11	1
ZNF786	2.117376775	0.513263409	2.06E-11	4.14E-11	1
BX284668.5	1.452051969	0.643818929	2.07E-11	4.14E-11	1
PIGA	0.952452429	0.83180079	2.07E-11	4.15E-11	1
GTF2E1	2.122806008	0.5158449	2.11E-11	4.23E-11	1
GMFG	0.721454495	0.957567971	2.11E-11	4.23E-11	1
DRP2	1.064416761	0.770144621	2.12E-11	4.25E-11	1
ZNF471	2.007819686	0.534707707	2.13E-11	4.26E-11	1
RASD1	1.68767673	0.597483241	2.26E-11	4.52E-11	1
TRIM32	1.60268615	0.613220308	2.43E-11	4.86E-11	1
EDC4	0.496714899	1.204559509	2.43E-11	4.86E-11	1
SLC16A1-AS1	2.203696076	0.505449539	2.48E-11	4.95E-11	1
AC066612.1	0.476843287	1.210657881	2.55E-11	5.09E-11	1
AC048382.5	0.500555076	1.183402209	2.61E-11	5.21E-11	1
SELENOO	2.059717461	0.524491646	2.66E-11	5.31E-11	1
FAM155B	0.933987523	0.824926971	2.68E-11	5.35E-11	1
TMEM56	1.669612234	0.599698228	2.71E-11	5.40E-11	1
RBAK	1.83310224	0.560079859	2.75E-11	5.48E-11	1
LRRC29	1.030455405	0.784251204	2.76E-11	5.51E-11	1
CLYBL	0.964569639	0.818408975	2.85E-11	5.68E-11	1
ALDH1B1	1.419230584	0.659851989	2.87E-11	5.71E-11	1
JAKMIP3	0.874434546	0.85023494	2.93E-11	5.83E-11	1
DCLRE1B	1.229123323	0.713321475	3.00E-11	5.97E-11	1
FBXL18	1.578777556	0.607750886	3.19E-11	6.34E-11	1
GRID1	1.157241992	0.724543438	3.37E-11	6.70E-11	1
PAQR7	1.665465302	0.58023092	3.46E-11	6.88E-11	1
ZFP69	1.282890913	0.692326654	3.51E-11	6.96E-11	1
RRS1	2.146324182	0.511339472	3.51E-11	6.97E-11	1
KIAA0408	1.533882146	0.624535789	3.52E-11	6.99E-11	1
MHENCR	1.985797707	0.531919205	3.54E-11	7.03E-11	1
LINC01011	0.933125008	0.829044502	3.57E-11	7.08E-11	1
TMEM241	1.197586565	0.72086542	3.60E-11	7.14E-11	1
CWF19L1	1.658409196	0.593322068	3.61E-11	7.17E-11	1
VWA1	1.147592442	0.731603889	3.65E-11	7.24E-11	1
SESN2	1.737176888	0.579458488	3.70E-11	7.33E-11	1
BBOF1	1.42771081	0.654659067	3.73E-11	7.38E-11	1
ZNF554	1.397393287	0.65318227	4.04E-11	8.00E-11	1
MIGA2	1.63958599	0.598335918	4.15E-11	8.21E-11	1
GPR82	1.749610732	0.582404506	4.21E-11	8.32E-11	1
DGCR9	0.947536443	0.81135349	4.25E-11	8.39E-11	1
ZFYVE26	1.590954283	0.609650668	4.30E-11	8.49E-11	1
IL27RA	1.253039305	0.692346133	4.37E-11	8.62E-11	1
PTGDS	0.435639682	1.281569666	4.51E-11	8.91E-11	1
AP003486.1	1.286909494	0.688934436	4.81E-11	9.49E-11	1
AMMECR1L	2.015591536	0.517931193	4.90E-11	9.66E-11	1
AC008771.1	2.056101549	0.516673249	5.12E-11	1.01E-10	1
AC098487.1	0.990993568	0.805661762	5.13E-11	1.01E-10	1
FMNL1	1.947260708	0.526025536	5.28E-11	1.04E-10	1
CHST2	1.09849988	0.781309265	5.43E-11	1.07E-10	1
MAP10	1.512625646	0.618572073	5.47E-11	1.08E-10	1
ERN1	0.985009548	0.789299968	5.64E-11	1.11E-10	1
CATSPERG	1.155453756	0.723374397	5.64E-11	1.11E-10	1
LMCD1-AS1	0.724848925	0.96341993	5.76E-11	1.13E-10	1
RECK	1.831550248	0.555159579	5.77E-11	1.13E-10	1
MYRIP	1.575524631	0.585935148	6.11E-11	1.20E-10	1
PEX5	2.102910281	0.502651752	6.16E-11	1.21E-10	1
ZNF773	1.730721601	0.574925595	6.25E-11	1.23E-10	1
ATOH7	0.48143859	1.184250795	6.34E-11	1.24E-10	1
C5orf22	1.79247738	0.556533034	6.38E-11	1.25E-10	1
C1QTNF2	0.395448199	1.34887331	6.41E-11	1.26E-10	1
VLDLR-AS1	0.976850733	0.80927112	6.50E-11	1.27E-10	1
AL139260.1	0.692430259	0.973088879	6.68E-11	1.31E-10	1
AL441883.1	1.261482449	0.684541505	6.78E-11	1.33E-10	1
DCUN1D2	1.761594126	0.560808367	7.59E-11	1.48E-10	1
ZSWIM3	1.208350146	0.697584999	7.71E-11	1.50E-10	1
TNFRSF10B	1.954135606	0.536285617	7.76E-11	1.51E-10	1
ARHGAP10	0.778719163	0.92377751	7.92E-11	1.54E-10	1
GLTPD2	0.577123693	1.047477058	7.97E-11	1.55E-10	1
ZNF267	1.267629635	0.684071324	8.34E-11	1.62E-10	1
FRY-AS1	1.110487235	0.728459119	9.15E-11	1.78E-10	1
DHX37	1.06953699	0.753121503	9.32E-11	1.81E-10	1
FFAR4	0.424926856	1.28383525	9.58E-11	1.86E-10	1
GPRIN2	1.207772213	0.692808785	1.00E-10	1.94E-10	1
ARSB	1.368461964	0.64627255	1.02E-10	1.98E-10	1
TFR2	0.746220643	0.923901732	1.05E-10	2.04E-10	1
AC012640.2	1.561622496	0.603585621	1.05E-10	2.04E-10	1
RAMP1	1.577400499	0.604252824	1.06E-10	2.05E-10	1
C19orf73	1.197226801	0.696994394	1.06E-10	2.06E-10	1
EME2	2.051457601	0.50948318	1.09E-10	2.12E-10	1
Z82217.1	0.830849748	0.872141966	1.10E-10	2.13E-10	1
TOR1B	1.690855539	0.566177771	1.10E-10	2.14E-10	1
ATP8B2	2.051299092	0.503639767	1.13E-10	2.18E-10	1
LINC01574	1.048495993	0.752970931	1.13E-10	2.19E-10	1
SLC25A15	0.9899006	0.775657184	1.18E-10	2.27E-10	1
Z95115.1	1.629098426	0.585859423	1.19E-10	2.29E-10	1
BOLA2B	0.87884189	0.823841704	1.19E-10	2.29E-10	1
GNG13	1.826175702	0.529950338	1.20E-10	2.31E-10	1
CHAC2	2.052917588	0.504777029	1.24E-10	2.39E-10	1
LRCH1	1.820245769	0.541020071	1.25E-10	2.41E-10	1
AC069544.1	0.811261739	0.870338839	1.26E-10	2.44E-10	1
MIEF2	1.966469637	0.514727672	1.29E-10	2.48E-10	1
WDR89	1.772040963	0.55430517	1.29E-10	2.50E-10	1
CCDC24	1.82910496	0.533210248	1.30E-10	2.51E-10	1
POMK	0.892848399	0.821266452	1.44E-10	2.76E-10	1
SCRT1	2.054371834	0.500861637	1.45E-10	2.78E-10	1
AL161421.1	1.190241553	0.696111616	1.45E-10	2.79E-10	1
SUOX	1.493378144	0.611241552	1.47E-10	2.82E-10	1
ATG4A	1.986097878	0.510996866	1.47E-10	2.83E-10	1
PPFIA4	0.861200971	0.839760801	1.48E-10	2.84E-10	1
AC012467.2	1.268058525	0.666725926	1.48E-10	2.84E-10	1
SNX25	2.050191409	0.500069306	1.49E-10	2.86E-10	1
EPOR	1.169957047	0.701042076	1.50E-10	2.89E-10	1
OCLN	1.189724579	0.704065585	1.51E-10	2.89E-10	1
AL356740.1	0.719859756	0.918679219	1.52E-10	2.93E-10	1
MAMLD1	1.583013416	0.59132467	1.54E-10	2.96E-10	1
ENTPD3	1.249690533	0.672919999	1.55E-10	2.97E-10	1
AGBL4	1.825819496	0.529540884	1.60E-10	3.07E-10	1
ABCD1	1.442332719	0.609536509	1.63E-10	3.12E-10	1
IFT46	1.850823388	0.542055053	1.64E-10	3.14E-10	1
KCTD21	1.043158829	0.741032106	1.66E-10	3.18E-10	1
CHUK	2.011936361	0.505919859	1.69E-10	3.23E-10	1
MAP3K15	0.557979749	1.053750121	1.72E-10	3.30E-10	1
RASL11A	0.451698235	1.206753348	1.79E-10	3.42E-10	1
SLC8A3	0.882208424	0.817526944	1.83E-10	3.51E-10	1
AC004825.2	0.703409762	0.936868656	1.87E-10	3.58E-10	1
AC091271.1	1.890792865	0.527790365	1.91E-10	3.65E-10	1
AL445686.2	1.430522804	0.607173071	1.92E-10	3.67E-10	1
NFKBIE	1.85806208	0.520377316	1.96E-10	3.74E-10	1
OXSM	1.546382532	0.59116275	2.01E-10	3.84E-10	1
ZNF449	1.463322928	0.608237828	2.05E-10	3.90E-10	1
SNIP1	2.012997644	0.501587307	2.05E-10	3.91E-10	1
AC005082.1	1.225310854	0.664496698	2.06E-10	3.92E-10	1
LINC01719	0.715161246	0.911483674	2.07E-10	3.95E-10	1
DHFR2	1.27129803	0.669436355	2.18E-10	4.16E-10	1
AC144652.1	1.242027247	0.674328431	2.19E-10	4.16E-10	1
DUS4L	2.007766288	0.501619086	2.24E-10	4.25E-10	1
MX1	0.691145616	0.933425289	2.30E-10	4.38E-10	1
RETSAT	1.033975485	0.748280585	2.39E-10	4.54E-10	1
AC016831.1	0.872024942	0.828067317	2.55E-10	4.84E-10	1
TRMT10A	2.023485902	0.500476058	2.65E-10	5.03E-10	1
AC009779.2	1.194285476	0.688650236	2.77E-10	5.25E-10	1
BBS5	1.621477578	0.570316764	2.80E-10	5.32E-10	1
ZNF442	0.772627314	0.871855746	3.05E-10	5.78E-10	1
PGAM5	1.599178824	0.572684075	3.08E-10	5.83E-10	1
ZBTB26	1.419086873	0.621729971	3.14E-10	5.93E-10	1
ANKRD35	1.228028773	0.667953022	3.17E-10	6.00E-10	1
ZNF319	1.209201041	0.675340385	3.27E-10	6.18E-10	1
THNSL1	1.566162063	0.580771374	3.51E-10	6.62E-10	1
C3orf18	1.577665976	0.575717206	3.62E-10	6.83E-10	1
C17orf67	1.291644029	0.647987184	3.78E-10	7.13E-10	1
GFRA2	1.640210248	0.577976194	3.79E-10	7.16E-10	1
CCK	0.471129311	1.180363393	3.86E-10	7.27E-10	1
AC233280.1	1.450776364	0.595696035	3.87E-10	7.30E-10	1
ALDH1L2	1.463035374	0.590995827	3.95E-10	7.44E-10	1
RAD50	1.45064552	0.603140496	4.05E-10	7.62E-10	1
AP004609.3	0.985178011	0.751961221	4.06E-10	7.64E-10	1
ABCB10	1.538213312	0.577045001	4.10E-10	7.72E-10	1
TVP23C-CDRT4	0.51813934	1.087219463	4.15E-10	7.82E-10	1
LIPE-AS1	1.45594007	0.599594466	4.19E-10	7.88E-10	1
FOXN3-AS1	0.901710247	0.7955205	4.21E-10	7.92E-10	1
TMEM52	0.718094188	0.895970989	4.34E-10	8.17E-10	1
CAMK1G	1.512630685	0.582864463	4.42E-10	8.30E-10	1
ALK	1.220458049	0.673351004	4.46E-10	8.39E-10	1
TRAPPC5	1.032013667	0.724845425	4.53E-10	8.51E-10	1
KBTBD8	0.664227743	0.947034689	4.55E-10	8.55E-10	1
ANKRD42	1.771250791	0.531270323	4.55E-10	8.55E-10	1
CATSPER2	1.956012652	0.505593294	4.62E-10	8.68E-10	1
ZNF623	1.906837548	0.510964303	4.79E-10	8.99E-10	1
ESRRA	1.823338588	0.527272053	4.95E-10	9.28E-10	1
AC010331.1	1.041355328	0.730876301	4.97E-10	9.32E-10	1
TPSB2	0.61337011	0.960975364	5.01E-10	9.40E-10	1
PAQR9	0.510067059	1.075447401	5.06E-10	9.48E-10	1
RCCD1	1.599842067	0.569046955	5.08E-10	9.52E-10	1
LINC01139	0.367584608	1.29856668	5.14E-10	9.62E-10	1
ADM2	0.559057241	1.040162702	5.21E-10	9.75E-10	1
USP20	1.651911912	0.556257862	5.31E-10	9.94E-10	1
NOP14-AS1	1.386466661	0.619454537	5.32E-10	9.96E-10	1
ZBED3-AS1	1.977292892	0.500898658	5.39E-10	1.01E-09	1
LINC02298	0.725160596	0.88264834	5.51E-10	1.03E-09	1
CYP27C1	1.262518664	0.665348851	5.76E-10	1.08E-09	1
TRIP10	1.069313549	0.728014441	5.77E-10	1.08E-09	1
C2orf27B	0.543312242	1.049571447	5.77E-10	1.08E-09	1
AC005696.4	1.291987118	0.638512893	5.78E-10	1.08E-09	1
SIRT3	1.815074138	0.524066198	5.80E-10	1.08E-09	1
IGSF22	0.349911887	1.321914076	5.90E-10	1.10E-09	1
ZDHHC8	1.832431719	0.521639293	5.92E-10	1.11E-09	1
OSBPL7	1.549251223	0.574741262	5.99E-10	1.12E-09	1
ZNF169	1.250548883	0.658394723	6.16E-10	1.15E-09	1
FBXL22	0.951369877	0.770809457	6.21E-10	1.16E-09	1
PTHLH	0.430337286	1.222641432	6.25E-10	1.16E-09	1
PBX4	1.521048062	0.58928253	6.28E-10	1.17E-09	1
ARHGEF35	0.889119617	0.775163905	6.40E-10	1.19E-09	1
AC078883.3	0.359026963	1.307575601	6.52E-10	1.21E-09	1
PPP5D1	1.50193247	0.583867835	6.58E-10	1.23E-09	1
F2RL2	0.365950839	1.309074561	6.60E-10	1.23E-09	1
ZFAND4	1.358142698	0.616582067	6.83E-10	1.27E-09	1
GNG10	0.795881665	0.831525702	7.36E-10	1.37E-09	1
CILP2	0.92542139	0.766992737	7.44E-10	1.38E-09	1
PLEKHH1	1.613290367	0.555842624	7.54E-10	1.40E-09	1
AC104794.2	1.124783282	0.68222711	7.76E-10	1.44E-09	1
NTNG1	0.68304904	0.947428152	7.94E-10	1.47E-09	1
TOMM40L	1.39542884	0.604964305	8.02E-10	1.49E-09	1
SPATA2	1.285525419	0.639314644	8.20E-10	1.52E-09	1
PEAK1	1.607502824	0.561666783	8.32E-10	1.54E-09	1
FAH	1.775692314	0.526568479	8.40E-10	1.56E-09	1
ZNF749	0.744104592	0.866459969	8.68E-10	1.61E-09	1
AP001107.9	1.415932046	0.599070428	8.86E-10	1.64E-09	1
AC084036.1	0.474154605	1.140208405	8.98E-10	1.66E-09	1
GALR3	0.440240668	1.155118436	9.21E-10	1.70E-09	1
HSPA14	1.760470677	0.526587169	9.43E-10	1.74E-09	1
SEC22A	1.764947153	0.527562059	9.51E-10	1.76E-09	1
KCND2	1.743824623	0.528464622	9.69E-10	1.79E-09	1
ZDHHC19	0.884769943	0.772644829	9.92E-10	1.83E-09	1
AC010132.4	0.431667133	1.165437686	9.94E-10	1.84E-09	1
FGD5	0.673223527	0.904236395	9.97E-10	1.84E-09	1
HAPLN4	1.663449938	0.532069244	1.03E-09	1.89E-09	1
AC005726.5	1.248339537	0.650628818	1.06E-09	1.95E-09	1
AC116407.2	0.747965264	0.839360555	1.08E-09	1.99E-09	1
FDXACB1	1.160835203	0.668832258	1.15E-09	2.12E-09	1
AP000350.5	0.863567211	0.78789132	1.15E-09	2.12E-09	1
ARSG	0.937187576	0.761942732	1.16E-09	2.14E-09	1
SLC35A2	1.830682447	0.508349845	1.16E-09	2.14E-09	1
FOSL2	1.769950406	0.520422526	1.22E-09	2.25E-09	1
ZBTB24	1.777884115	0.519703072	1.22E-09	2.25E-09	1
ZNF624	1.591162007	0.555006115	1.24E-09	2.28E-09	1
ISPD	1.15471018	0.668648806	1.25E-09	2.29E-09	1
DPH6	1.486864535	0.586433966	1.28E-09	2.35E-09	1
RASGEF1A	1.518490611	0.561621021	1.31E-09	2.41E-09	1
FAM218A	1.722909691	0.525200717	1.33E-09	2.44E-09	1
SDSL	1.832013282	0.500604665	1.34E-09	2.47E-09	1
CHST15	0.387540328	1.253033603	1.36E-09	2.50E-09	1
CCDC183	0.87819223	0.782905276	1.37E-09	2.51E-09	1
KBTBD3	1.279780343	0.633134884	1.37E-09	2.51E-09	1
AL008723.3	0.420425962	1.197543994	1.37E-09	2.52E-09	1
AC068790.9	1.033392004	0.713654141	1.40E-09	2.57E-09	1
ZNF668	1.719395834	0.53185292	1.41E-09	2.58E-09	1
CD6	0.344231199	1.32702978	1.45E-09	2.66E-09	1
ZNF845	0.885727284	0.782359671	1.46E-09	2.68E-09	1
IL34	0.417877818	1.162503191	1.52E-09	2.77E-09	1
NUP50-DT	1.346025964	0.610022025	1.53E-09	2.80E-09	1
SLC22A5	1.230788812	0.640321702	1.53E-09	2.80E-09	1
ZNF239	1.480039143	0.573247231	1.55E-09	2.84E-09	1
S1PR2	1.439634516	0.582880413	1.58E-09	2.88E-09	1
FOXRED2	1.675280542	0.534977385	1.58E-09	2.89E-09	1
C1QL1	0.673360955	0.919671872	1.59E-09	2.90E-09	1
AC024560.3	0.787464344	0.827511014	1.61E-09	2.95E-09	1
AL118506.1	0.626130943	0.936862664	1.67E-09	3.04E-09	1
AC079922.2	1.128297897	0.669314478	1.68E-09	3.06E-09	1
IPO4	1.572757558	0.555007802	1.75E-09	3.18E-09	1
RPTOR	1.789550869	0.507850229	1.83E-09	3.34E-09	1
DNAJC28	0.914397894	0.754262953	1.84E-09	3.35E-09	1
LRRC8C	0.662734985	0.905498674	1.87E-09	3.40E-09	1
HPS6	1.722370609	0.519036715	1.93E-09	3.50E-09	1
AL513548.1	1.021663568	0.715721052	1.96E-09	3.57E-09	1
SLC25A30	0.667532549	0.902699114	2.03E-09	3.69E-09	1
MYRF	0.45675907	1.114736737	2.05E-09	3.73E-09	1
RELT	1.283400027	0.619966977	2.06E-09	3.74E-09	1
CRACR2B	1.154350277	0.660594373	2.16E-09	3.92E-09	1
RASSF7	1.280491925	0.623046762	2.19E-09	3.97E-09	1
PABPC1L2B	0.744809104	0.823054007	2.22E-09	4.03E-09	1
RHBDL3	0.562026135	0.996906706	2.29E-09	4.16E-09	1
SDCBP2	1.512923923	0.55278914	2.30E-09	4.17E-09	1
FANCE	1.481492974	0.569524434	2.39E-09	4.34E-09	1
SEMA7A	0.758844531	0.83540058	2.42E-09	4.40E-09	1
KCNMB2	0.433412512	1.1528496	2.45E-09	4.44E-09	1
AC020928.2	1.137678567	0.660301348	2.45E-09	4.44E-09	1
ZNF865	1.758607171	0.510472715	2.46E-09	4.46E-09	1
SMIM3	1.414792622	0.581952434	2.54E-09	4.60E-09	1
LRP4-AS1	0.504313794	1.055506758	2.56E-09	4.63E-09	1
ATP7B	1.046263389	0.701682674	2.56E-09	4.63E-09	1
ZNF184	1.736629172	0.517672506	2.58E-09	4.66E-09	1
DOCK9	1.007507875	0.69347032	2.59E-09	4.68E-09	1
NDUFA4L2	1.056707999	0.689155108	2.66E-09	4.81E-09	1
BAHD1	1.538132624	0.549992565	2.70E-09	4.89E-09	1
AL353194.1	1.828930217	0.502335194	2.73E-09	4.94E-09	1
EPHX3	0.414793206	1.169388281	2.76E-09	4.99E-09	1
PRRG1	1.150970282	0.656121971	2.77E-09	5.01E-09	1
ICAM5	0.446967727	1.102625692	2.92E-09	5.27E-09	1
AP001269.4	0.750191428	0.825888779	3.02E-09	5.46E-09	1
NIPAL2	1.26871989	0.600364541	3.04E-09	5.48E-09	1
AC008915.2	1.774206033	0.504738322	3.12E-09	5.63E-09	1
Z97989.1	0.72766476	0.84947394	3.14E-09	5.67E-09	1
TIGD2	0.755220933	0.839698859	3.21E-09	5.78E-09	1
TMEM182	1.165178787	0.643251773	3.41E-09	6.14E-09	1
CLUH	1.745891506	0.507866815	3.56E-09	6.41E-09	1
SLC19A1	1.587470454	0.545400289	3.79E-09	6.82E-09	1
AZIN1-AS1	1.446243772	0.56354766	4.01E-09	7.21E-09	1
MGMT	1.745622085	0.510627942	4.03E-09	7.24E-09	1
SLC22A4	0.742750854	0.814402524	4.04E-09	7.25E-09	1
GRIP2	1.559889968	0.537089349	4.07E-09	7.30E-09	1
TTLL12	1.67808944	0.523822754	4.09E-09	7.35E-09	1
GM2A	0.82879029	0.789506084	4.12E-09	7.40E-09	1
ZNF416	1.125680953	0.653087181	4.44E-09	7.97E-09	1
CARD10	0.836747266	0.760037912	4.50E-09	8.08E-09	1
GPR26	1.130651963	0.647838864	4.51E-09	8.08E-09	1
AC008443.5	0.721977831	0.838034087	4.51E-09	8.09E-09	1
AC120042.1	0.332243223	1.310549978	4.63E-09	8.29E-09	1
ZNF200	1.758019893	0.501401042	4.68E-09	8.39E-09	1
UNKL	1.674793238	0.521128198	4.70E-09	8.42E-09	1
HSPA1L	1.067706111	0.670511501	4.77E-09	8.54E-09	1
KLHL21	1.213882594	0.62395173	5.01E-09	8.98E-09	1
AC107068.1	1.050367734	0.677245879	5.05E-09	9.04E-09	1
GALNT17	1.114295147	0.663695201	5.08E-09	9.09E-09	1
RIOX1	1.657312293	0.516193939	5.10E-09	9.12E-09	1
AC027601.4	0.474930519	1.059034827	5.17E-09	9.24E-09	1
ACAP1	1.432346607	0.561275591	5.26E-09	9.40E-09	1
GIPR	1.282264417	0.598329878	5.33E-09	9.52E-09	1
AC021321.1	0.985896411	0.697725087	5.34E-09	9.55E-09	1
BHLHE41	0.38387518	1.22024648	5.66E-09	1.01E-08	1
TMEM200B	0.463733389	1.058151902	5.68E-09	1.01E-08	1
TPRA1	1.408260565	0.573994753	6.05E-09	1.08E-08	1
SYT12	0.608607847	0.912967013	6.10E-09	1.09E-08	1
AC103952.1	0.700161001	0.85044967	6.11E-09	1.09E-08	1
SLC16A10	0.811680973	0.784978393	6.25E-09	1.11E-08	1
ARMC7	1.376697226	0.574285462	6.28E-09	1.12E-08	1
HPS3	1.560741865	0.534082824	6.29E-09	1.12E-08	1
AC009118.3	1.22778364	0.618868951	6.73E-09	1.20E-08	1
LENG9	0.882963059	0.746596621	6.74E-09	1.20E-08	1
C19orf47	1.474419647	0.55033253	6.82E-09	1.21E-08	1
PRCD	0.774443385	0.79547135	6.86E-09	1.22E-08	1
AC004982.2	1.567851279	0.536423371	7.00E-09	1.24E-08	1
FAM13A-AS1	0.528172472	0.995928195	7.07E-09	1.26E-08	1
EML5	1.528605821	0.543923185	7.49E-09	1.33E-08	1
FBXO48	0.95520029	0.701618389	7.49E-09	1.33E-08	1
MSMP	0.548227002	0.937066373	7.69E-09	1.36E-08	1
SLCO4A1	0.85976316	0.748115457	7.80E-09	1.38E-08	1
AC079174.2	0.670558068	0.868689665	7.84E-09	1.39E-08	1
LURAP1L-AS1	0.469370498	1.02242275	7.92E-09	1.40E-08	1
SBNO2	1.157841589	0.635462118	8.49E-09	1.50E-08	1
AC068338.3	1.279659551	0.58344325	8.63E-09	1.53E-08	1
TMEM240	1.220605967	0.617383546	8.64E-09	1.53E-08	1
ZNF502	1.303830111	0.590197826	8.64E-09	1.53E-08	1
KCTD11	1.239442874	0.603206375	8.69E-09	1.54E-08	1
NOL6	1.33436947	0.583537268	8.86E-09	1.57E-08	1
AC096733.2	0.913669042	0.727658224	9.06E-09	1.60E-08	1
AL359764.1	0.484348118	1.021173826	9.08E-09	1.60E-08	1
ANKRD37	1.054668816	0.671638099	9.51E-09	1.68E-08	1
EIF5AL1	0.568950153	0.944248228	9.77E-09	1.72E-08	1
SPRY4-AS1	0.747712955	0.79568667	9.86E-09	1.74E-08	1
GCNA	0.750022029	0.799706939	1.05E-08	1.85E-08	1
DEPTOR	0.590989206	0.913619489	1.07E-08	1.88E-08	1
SUSD5	0.596639956	0.8992637	1.08E-08	1.90E-08	1
SEMA3E	1.538642767	0.551171041	1.09E-08	1.92E-08	1
FAM83H	1.163696107	0.619942392	1.09E-08	1.92E-08	1
ZNF808	0.972992262	0.696695975	1.09E-08	1.93E-08	1
MRPL53	0.939918966	0.709889804	1.12E-08	1.96E-08	1
ZNF28	0.947089141	0.710967687	1.12E-08	1.97E-08	1
CA5B	1.628275463	0.510218338	1.13E-08	1.98E-08	1
LINC01006	1.509123374	0.536551883	1.13E-08	1.99E-08	1
AC099791.2	0.956979502	0.69383637	1.15E-08	2.02E-08	1
ZSCAN5A	1.393343538	0.566531236	1.16E-08	2.03E-08	1
PCOLCE2	0.790086529	0.767614854	1.20E-08	2.11E-08	1
AL139353.1	0.624448909	0.873105444	1.22E-08	2.14E-08	1
LBHD2	0.438925311	1.074075183	1.26E-08	2.20E-08	1
RIPK2	1.386410151	0.564269625	1.26E-08	2.21E-08	1
FIGNL2	1.232381233	0.597028193	1.27E-08	2.23E-08	1
PCYT1B	1.5682903	0.524098308	1.31E-08	2.29E-08	1
AL162377.1	0.960035972	0.690653566	1.31E-08	2.30E-08	1
SGPP1	1.282219061	0.582437695	1.32E-08	2.31E-08	1
SCML2	1.238203599	0.600027417	1.33E-08	2.32E-08	1
ZNF324B	1.005383376	0.676172826	1.35E-08	2.37E-08	1
AC008522.1	0.450662192	1.072447306	1.49E-08	2.60E-08	1
MIR193BHG	0.849414429	0.732451859	1.53E-08	2.68E-08	1
NCF1	0.399862238	1.113256676	1.54E-08	2.69E-08	1
AC008105.1	1.216277074	0.593357787	1.55E-08	2.71E-08	1
PLXDC1	1.036854961	0.644645162	1.56E-08	2.72E-08	1
TCP11L1	1.597077944	0.51064056	1.56E-08	2.72E-08	1
PSPN	0.906214337	0.710784508	1.56E-08	2.73E-08	1
HARBI1	1.148120256	0.623610588	1.57E-08	2.74E-08	1
CLTCL1	0.844611246	0.743189555	1.57E-08	2.74E-08	1
IGSF9B	0.584512541	0.907941245	1.58E-08	2.75E-08	1
EPB41L4A-DT	0.58530665	0.912448244	1.60E-08	2.80E-08	1
AC008397.2	0.418642025	1.081053778	1.66E-08	2.89E-08	1
BACE1-AS	1.613769895	0.507792755	1.67E-08	2.91E-08	1
AL359258.2	1.083418461	0.636754639	1.68E-08	2.93E-08	1
AC012615.1	1.30919062	0.573842245	1.70E-08	2.96E-08	1
FBXO10	1.293705853	0.582219405	1.71E-08	2.97E-08	1
AC079089.1	1.102936259	0.626205103	1.75E-08	3.05E-08	1
PAQR8	1.547499072	0.516188764	1.78E-08	3.10E-08	1
AC074044.1	0.365041798	1.172355303	1.79E-08	3.12E-08	1
KIAA0556	1.16014902	0.619087403	1.84E-08	3.20E-08	1
NRL	0.90718628	0.70128654	1.86E-08	3.23E-08	1
PINLYP	0.772045428	0.777523878	1.94E-08	3.36E-08	1
C1orf74	0.669599585	0.84148793	1.95E-08	3.38E-08	1
BCAN	1.636136239	0.528279444	1.95E-08	3.39E-08	1
VPREB3	0.389018254	1.125852783	2.00E-08	3.47E-08	1
HTR5A	0.448028356	1.018516089	2.00E-08	3.47E-08	1
SNURF	0.758224162	0.780996828	2.01E-08	3.48E-08	1
AC018413.1	0.573394524	0.908861793	2.04E-08	3.54E-08	1
SIRT4	0.968475016	0.674317738	2.17E-08	3.76E-08	1
SORCS3	1.044021124	0.648664029	2.26E-08	3.92E-08	1
AC004540.1	1.547389491	0.516590697	2.32E-08	4.01E-08	1
PCSK6	0.687959322	0.822425047	2.36E-08	4.08E-08	1
KLHL25	1.316833006	0.567721101	2.36E-08	4.08E-08	1
AFF1	1.206833861	0.60052106	2.39E-08	4.12E-08	1
EXOC3L1	0.490150284	0.978516506	2.39E-08	4.13E-08	1
SMYD5	1.27614874	0.580564363	2.40E-08	4.14E-08	1
DNAH10OS	0.961397513	0.679687814	2.44E-08	4.21E-08	1
PRSS27	1.297831018	0.568561673	2.48E-08	4.28E-08	1
AL049597.2	0.544032552	0.928733398	2.49E-08	4.29E-08	1
SCN1B	1.298039937	0.557953332	2.52E-08	4.35E-08	1
FERMT1	0.298208365	1.303112695	2.52E-08	4.35E-08	1
LINC02352	0.630988541	0.860002244	2.53E-08	4.35E-08	1
AC002467.1	0.552224869	0.925327731	2.54E-08	4.38E-08	1
SOD2-OT1	0.807246128	0.746014688	2.54E-08	4.38E-08	1
SCX	1.189172327	0.603055926	2.56E-08	4.42E-08	1
A1BG-AS1	1.22182405	0.589498405	2.69E-08	4.62E-08	1
NPIPA5	0.604431022	0.883122067	2.74E-08	4.71E-08	1
AC010969.2	1.185829178	0.599076136	2.75E-08	4.73E-08	1
CHDH	0.726215785	0.812458295	2.80E-08	4.82E-08	1
ERMP1	0.536379562	0.941041943	2.90E-08	4.99E-08	1
ZNF69	1.561886709	0.514542523	2.92E-08	5.01E-08	1
ZNF843	0.753267618	0.76797375	2.98E-08	5.11E-08	1
POU6F1	0.902478563	0.699432732	3.01E-08	5.16E-08	1
NUDT17	1.002230228	0.657133767	3.04E-08	5.22E-08	1
IFFO1	1.529496378	0.516557164	3.05E-08	5.23E-08	1
ZNF235	0.968517554	0.677413912	3.06E-08	5.25E-08	1
REPS2	0.714079032	0.795204029	3.09E-08	5.30E-08	1
STAG3	0.950800924	0.68223068	3.15E-08	5.39E-08	1
STRC	0.404496413	1.095422415	3.16E-08	5.41E-08	1
AL139220.2	1.02710762	0.636851937	3.22E-08	5.52E-08	1
AC013731.1	0.751028661	0.761592903	3.31E-08	5.66E-08	1
OTUD1	1.270560044	0.5722862	3.32E-08	5.69E-08	1
AP000254.1	0.829299126	0.725727045	3.40E-08	5.82E-08	1
AF131216.4	0.475200216	0.989677554	3.55E-08	6.08E-08	1
AP000911.1	0.477201465	1.001309934	3.56E-08	6.08E-08	1
MYLPF	0.659802442	0.80699318	3.65E-08	6.24E-08	1
AC006213.2	0.922621488	0.674037739	3.77E-08	6.44E-08	1
KCNIP4-IT1	0.705196266	0.824914695	3.77E-08	6.44E-08	1
TXNL4B	1.363227612	0.554735412	3.78E-08	6.45E-08	1
ZNF286A	1.55972832	0.510104473	3.79E-08	6.48E-08	1
EPHX4	0.877354649	0.702916943	3.90E-08	6.65E-08	1
PAXBP1-AS1	1.506402857	0.515935237	3.90E-08	6.66E-08	1
IER3-AS1	1.162886427	0.599415612	3.95E-08	6.73E-08	1
AC006449.5	0.473499577	0.98400122	4.26E-08	7.26E-08	1
AL591845.1	0.46162344	1.001524323	4.29E-08	7.30E-08	1
IDUA	0.823405163	0.737490057	4.57E-08	7.78E-08	1
FBXL14	0.569044909	0.893358766	4.72E-08	8.02E-08	1
HECTD3	1.334115225	0.554522129	4.75E-08	8.06E-08	1
SEMA5B	0.417725635	1.108133673	4.84E-08	8.23E-08	1
AP5S1	1.568660405	0.500942743	4.86E-08	8.25E-08	1
ZNF57	0.694092431	0.794303942	4.96E-08	8.42E-08	1
NPY1R	0.706485607	0.812659574	4.97E-08	8.43E-08	1
ZNF441	1.497854658	0.513501319	5.13E-08	8.71E-08	1
HMGN4	0.879257505	0.697010914	5.44E-08	9.23E-08	1
AC087623.4	0.646425228	0.830339003	5.47E-08	9.28E-08	1
PPP1R26-AS1	0.66712022	0.807751467	5.51E-08	9.34E-08	1
AL136373.1	0.60275846	0.8582664	5.65E-08	9.57E-08	1
AC010680.1	0.656785198	0.811602352	5.68E-08	9.61E-08	1
AC020928.1	1.429088598	0.527689883	5.76E-08	9.75E-08	1
LINC01971	0.712376504	0.780083027	6.21E-08	1.05E-07	1
OSBPL10-AS1	0.3445765	1.167134215	6.31E-08	1.07E-07	1
SLC25A41	0.612148794	0.854446804	6.38E-08	1.08E-07	1
CARTPT	0.323592535	1.223122359	6.77E-08	1.14E-07	1
WDR31	1.265544562	0.565433453	7.04E-08	1.19E-07	1
ZNF41	0.563772986	0.886766406	7.11E-08	1.20E-07	1
RBM15	1.398250423	0.531421409	7.21E-08	1.22E-07	1
ATP6V0E2-AS1	0.897019188	0.671715528	7.45E-08	1.25E-07	1
HAR1A	0.407144204	1.036586877	7.68E-08	1.29E-07	1
AC102953.2	0.745471132	0.758404606	7.73E-08	1.30E-07	1
AC025165.5	0.670444944	0.796392001	7.79E-08	1.31E-07	1
AP005205.2	0.547242946	0.892766846	7.83E-08	1.32E-07	1
AL451165.2	0.849808444	0.700944292	8.42E-08	1.41E-07	1
ZNF333	1.525700663	0.502023552	8.63E-08	1.45E-07	1
AL157392.5	0.314099898	1.227574893	8.85E-08	1.48E-07	1
HLA-DPA1	0.669431607	0.785238417	8.94E-08	1.50E-07	1
IRAK4	1.009455942	0.636302669	9.15E-08	1.53E-07	1
TPCN2	1.003257804	0.638706998	9.25E-08	1.55E-07	1
GHET1	0.477058962	0.966785279	9.61E-08	1.61E-07	1
C16orf95	0.677937043	0.785887739	9.73E-08	1.63E-07	1
SYTL3	0.487697963	0.950980293	9.91E-08	1.66E-07	1
BATF3	0.307998892	1.219536524	1.00E-07	1.68E-07	1
HIC1	0.97616962	0.627500865	1.00E-07	1.68E-07	1
GRAMD1B	1.427403836	0.505945608	1.10E-07	1.83E-07	1
C14orf28	0.962126142	0.642723737	1.13E-07	1.89E-07	1
GRIK2	1.214220703	0.586154941	1.19E-07	1.98E-07	1
TTC27	1.319406258	0.538200795	1.20E-07	2.00E-07	1
SPRY3	0.466518772	0.969089227	1.29E-07	2.14E-07	1
AL132639.2	0.372562253	1.088819265	1.29E-07	2.14E-07	1
SLC45A4	0.805004986	0.709538972	1.34E-07	2.22E-07	1
ZNF425	1.301974917	0.537472965	1.34E-07	2.23E-07	1
TRIM35	0.930334167	0.648933319	1.37E-07	2.27E-07	1
ARHGEF5	0.494958108	0.902982654	1.37E-07	2.28E-07	1
TP53AIP1	0.724977453	0.740049417	1.38E-07	2.29E-07	1
AC092747.4	1.293430997	0.536644761	1.41E-07	2.35E-07	1
VILL	0.569722761	0.853059948	1.44E-07	2.39E-07	1
AC097532.2	0.751023347	0.732252799	1.48E-07	2.45E-07	1
TMEM86A	0.724659653	0.742815324	1.50E-07	2.49E-07	1
AC005224.3	0.498585515	0.913786206	1.50E-07	2.49E-07	1
SENP3	1.447513918	0.50192299	1.52E-07	2.52E-07	1
DUS2	1.231975	0.554806964	1.55E-07	2.57E-07	1
AC005225.2	0.652716784	0.78470511	1.60E-07	2.65E-07	1
SPAG4	0.614238017	0.805340637	1.63E-07	2.69E-07	1
TDRD7	0.948802254	0.638224246	1.67E-07	2.77E-07	1
PCDH12	0.660513412	0.766714639	1.70E-07	2.82E-07	1
PSD4	0.474444319	0.922927119	1.74E-07	2.88E-07	1
AC007383.2	0.528374596	0.873589048	1.75E-07	2.89E-07	1
SLC10A5	0.482884404	0.932879791	1.77E-07	2.93E-07	1
NCEH1	0.515780148	0.89770515	1.77E-07	2.93E-07	1
RARRES1	0.730739057	0.738747939	1.79E-07	2.95E-07	1
AL121944.1	1.419973098	0.503801816	1.81E-07	2.99E-07	1
ZNF575	0.340098589	1.123375131	1.84E-07	3.03E-07	1
AC008543.1	0.525130211	0.881143512	1.85E-07	3.05E-07	1
ZNF385C	0.510082266	0.906943277	1.85E-07	3.05E-07	1
ZFP2	0.796182632	0.705444149	1.87E-07	3.09E-07	1
NBPF15	1.414292486	0.505353247	1.88E-07	3.10E-07	1
AC092718.3	0.774287796	0.709248548	1.89E-07	3.12E-07	1
SEMA4B	1.458745224	0.501035983	1.89E-07	3.12E-07	1
ZNF783	1.436812457	0.500130428	1.94E-07	3.19E-07	1
HCN4	0.998759958	0.613388555	1.99E-07	3.28E-07	1
ABCA10	0.37611395	1.069399069	2.08E-07	3.43E-07	1
WNT9A	0.487114761	0.906720933	2.09E-07	3.44E-07	1
GXYLT2	0.380121433	1.04942894	2.10E-07	3.45E-07	1
ZNF517	0.757452019	0.72435188	2.13E-07	3.51E-07	1
AMACR	0.617164803	0.8076505	2.16E-07	3.55E-07	1
ZNF304	0.918735733	0.645185941	2.20E-07	3.62E-07	1
B3GNTL1	0.761615678	0.71746037	2.21E-07	3.63E-07	1
TTC26	1.397719478	0.511740424	2.21E-07	3.63E-07	1
IPCEF1	0.328160667	1.164700825	2.39E-07	3.93E-07	1
GPR89B	1.209902899	0.547057892	2.40E-07	3.93E-07	1
GSTM4	1.371724664	0.511042472	2.47E-07	4.06E-07	1
AL513318.2	1.372235208	0.511353187	2.51E-07	4.12E-07	1
ATP6V1E2	1.341463684	0.514305622	2.53E-07	4.15E-07	1
AC069224.1	0.520149586	0.886984144	2.56E-07	4.20E-07	1
KLHDC1	0.932857291	0.63057992	2.75E-07	4.50E-07	1
ZNF761	0.882492815	0.650970217	2.79E-07	4.56E-07	1
NADSYN1	1.252692615	0.534526799	2.92E-07	4.78E-07	1
RNLS	0.87816795	0.656650407	2.92E-07	4.78E-07	1
AL583810.1	0.354191019	1.067802138	2.95E-07	4.82E-07	1
AC002401.4	0.305794593	1.140624522	2.97E-07	4.86E-07	1
TICAM1	0.720550777	0.71293244	3.07E-07	5.02E-07	1
FBN3	1.345516583	0.519308703	3.12E-07	5.10E-07	1
DRD4	0.502982155	0.884493858	3.18E-07	5.20E-07	1
AC019077.1	0.390497195	1.01308919	3.20E-07	5.23E-07	1
ELFN2	0.422736889	0.979127444	3.28E-07	5.34E-07	1
MUC3A	1.125941408	0.549700797	3.31E-07	5.40E-07	1
EARS2	1.079844585	0.58171732	3.31E-07	5.40E-07	1
MAP1LC3B2	0.459679888	0.930573284	3.35E-07	5.47E-07	1
TMC3-AS1	0.640223561	0.785948552	3.38E-07	5.51E-07	1
HHIPL1	0.292696448	1.211101187	3.45E-07	5.62E-07	1
AC107214.2	0.430945704	0.960730214	3.50E-07	5.70E-07	1
DTWD2	0.86544183	0.656372214	3.75E-07	6.09E-07	1
NBPF11	1.286208871	0.522127163	3.81E-07	6.19E-07	1
CC2D1B	1.303022918	0.517342988	3.86E-07	6.27E-07	1
AC100797.4	0.657966949	0.743944147	3.88E-07	6.30E-07	1
FBXL13	1.248079061	0.521682538	3.91E-07	6.36E-07	1
TECTA	0.694610573	0.735808838	4.17E-07	6.78E-07	1
ZNF718	1.035666406	0.59660737	4.24E-07	6.89E-07	1
C2orf42	1.038440781	0.588113834	4.28E-07	6.95E-07	1
ZNF417	0.887725457	0.641480211	4.32E-07	7.01E-07	1
ZNF699	1.109333271	0.55871667	4.43E-07	7.18E-07	1
SLC9A9	0.861807267	0.648445699	4.47E-07	7.24E-07	1
FOXD4	0.397072225	0.986904825	4.50E-07	7.30E-07	1
AC040162.1	0.488955453	0.879431167	4.56E-07	7.39E-07	1
TMC7	0.907870011	0.626920578	4.59E-07	7.44E-07	1
AC239800.2	0.545930102	0.829313725	4.90E-07	7.93E-07	1
AC109322.1	0.59811429	0.808423478	5.05E-07	8.16E-07	1
CLDN23	0.333602515	1.077122246	5.05E-07	8.17E-07	1
FAM135B	0.30391843	1.146042657	5.06E-07	8.18E-07	1
SLC29A2	1.064351386	0.573443016	5.06E-07	8.19E-07	1
CNN1	0.662083595	0.735918297	5.47E-07	8.85E-07	1
AC018653.3	0.399286925	0.968476985	5.62E-07	9.08E-07	1
PRKG2	0.289212488	1.196375894	5.69E-07	9.18E-07	1
PCAT7	1.263945659	0.527753421	5.73E-07	9.26E-07	1
RUNDC3A-AS1	0.892981561	0.634255767	5.78E-07	9.33E-07	1
SLC12A1	0.286836722	1.196879055	5.83E-07	9.40E-07	1
FAM151B	0.501010444	0.873381242	5.90E-07	9.52E-07	1
CLDND2	1.167070454	0.536752554	5.97E-07	9.62E-07	1
RADIL	1.088295978	0.554906617	5.98E-07	9.65E-07	1
AC005833.1	0.508406751	0.826916078	6.03E-07	9.73E-07	1
CDRT4	0.315777222	1.14873708	6.05E-07	9.75E-07	1
GAL3ST1	0.734120478	0.693504401	6.10E-07	9.83E-07	1
THAP7-AS1	1.213377157	0.535888773	6.13E-07	9.88E-07	1
SPATA6L	0.734160008	0.706302973	6.23E-07	1.00E-06	1
KCND1	0.426424673	0.945278367	6.48E-07	1.04E-06	1
AC073195.1	0.952557418	0.608084457	6.48E-07	1.04E-06	1
ZSCAN22	0.675523222	0.736645725	6.51E-07	1.05E-06	1
SLC12A5-AS1	1.12219457	0.543102668	6.63E-07	1.07E-06	1
FBP1	0.672461359	0.724578545	6.70E-07	1.08E-06	1
FAM167B	0.295493698	1.13116134	6.70E-07	1.08E-06	1
TMEM225B	0.483608031	0.879349519	6.74E-07	1.08E-06	1
ADCK1	1.159981142	0.538413378	6.90E-07	1.11E-06	1
AC009549.1	0.38442747	0.973682693	6.99E-07	1.12E-06	1
CD8A	0.84329675	0.635188114	7.09E-07	1.14E-06	1
TMEM254-AS1	0.661226255	0.740688529	7.10E-07	1.14E-06	1
IPO9-AS1	0.693183694	0.725637019	7.20E-07	1.16E-06	1
ZNF585B	1.047468438	0.572057091	7.38E-07	1.18E-06	1
ANKAR	1.103308429	0.555994065	7.42E-07	1.19E-06	1
MYOM2	0.369908772	1.003960045	7.50E-07	1.20E-06	1
FGF22	0.615483516	0.767065636	7.58E-07	1.21E-06	1
ZNF674	0.773367516	0.676444205	7.76E-07	1.24E-06	1
TMEM81	0.535487254	0.826203525	7.82E-07	1.25E-06	1
LINC01637	0.286919053	1.139908175	7.88E-07	1.26E-06	1
NDUFB2-AS1	0.456886362	0.909082909	8.00E-07	1.28E-06	1
JMJD1C-AS1	0.888875164	0.623308453	8.14E-07	1.30E-06	1
MAMSTR	0.535835579	0.826969061	8.52E-07	1.36E-06	1
HGH1	1.174882819	0.5341637	8.64E-07	1.38E-06	1
SLC26A8	0.558800083	0.79736997	8.66E-07	1.38E-06	1
AP001462.1	1.052939533	0.573731265	8.73E-07	1.40E-06	1
ZNF700	0.863901027	0.637166104	9.19E-07	1.47E-06	1
ADAP2	0.680955624	0.704921568	9.22E-07	1.47E-06	1
AC008105.3	0.493522404	0.859439273	9.29E-07	1.48E-06	1
ETFBKMT	1.003694535	0.583870492	9.57E-07	1.53E-06	1
AL645568.1	0.45112822	0.910033642	9.59E-07	1.53E-06	1
AC093525.4	1.067909332	0.559141746	9.69E-07	1.54E-06	1
AC124045.1	0.802435861	0.658289634	1.02E-06	1.63E-06	1
MED26	1.19825858	0.520631061	1.03E-06	1.64E-06	1
NPL	0.462599139	0.883415058	1.04E-06	1.66E-06	1
KLHL1	0.311860204	1.113728079	1.05E-06	1.66E-06	1
HLA-DMA	0.534604393	0.810225583	1.05E-06	1.67E-06	1
BAAT	0.341204269	1.0427907	1.08E-06	1.71E-06	1
AC109439.2	0.475507507	0.870257019	1.10E-06	1.75E-06	1
PALD1	0.657754989	0.712550737	1.12E-06	1.78E-06	1
TIAF1	0.298827047	1.128876752	1.15E-06	1.83E-06	1
ANKRD65	0.663293881	0.727848484	1.16E-06	1.84E-06	1
NPR2	0.872378285	0.618393632	1.18E-06	1.87E-06	1
KLHL32	0.83229054	0.630061379	1.18E-06	1.87E-06	1
ZNF202	1.123368739	0.538426298	1.19E-06	1.88E-06	1
SLC25A19	1.020199115	0.571680456	1.19E-06	1.88E-06	1
CACTIN	1.107595774	0.546888254	1.19E-06	1.89E-06	1
ZNF112	1.256398233	0.508629245	1.20E-06	1.90E-06	1
PRNCR1	0.393349254	0.985449476	1.21E-06	1.92E-06	1
SUCLA2-AS1	0.410434369	0.931480152	1.22E-06	1.93E-06	1
AC023157.3	0.714742372	0.696130583	1.22E-06	1.93E-06	1
ZNRF2	1.075249247	0.545995552	1.22E-06	1.94E-06	1
ACE	0.498434671	0.832357121	1.23E-06	1.94E-06	1
MYO7A	0.68287743	0.705210294	1.23E-06	1.95E-06	1
AP001267.2	0.427391171	0.919221099	1.23E-06	1.95E-06	1
AC090568.2	0.347260334	1.039905838	1.26E-06	1.99E-06	1
ZNF460	1.144799172	0.531162266	1.27E-06	2.01E-06	1
AC007032.1	0.393689277	0.950425698	1.30E-06	2.06E-06	1
ZNF696	1.126154857	0.53660836	1.31E-06	2.07E-06	1
AC004520.1	0.662988093	0.721566064	1.31E-06	2.07E-06	1
C17orf113	0.679797489	0.711789544	1.35E-06	2.13E-06	1
TRIM39	1.020985901	0.563786456	1.37E-06	2.16E-06	1
AC127024.6	0.858744821	0.623123662	1.38E-06	2.17E-06	1
SEMA3C	1.114550057	0.570954414	1.38E-06	2.18E-06	1
SIAH3	0.587896117	0.794062954	1.45E-06	2.29E-06	1
BDNF-AS	0.911731139	0.602421458	1.46E-06	2.30E-06	1
AC087203.3	0.560660478	0.78106097	1.46E-06	2.30E-06	1
NHLH1	0.662029845	0.735005655	1.50E-06	2.37E-06	1
KANK3	0.455875503	0.893836988	1.52E-06	2.40E-06	1
GPR12	0.402975197	0.953520211	1.52E-06	2.40E-06	1
PFKFB2	0.811673375	0.639270107	1.53E-06	2.41E-06	1
USF1	1.181395591	0.518059015	1.56E-06	2.46E-06	1
CCL27	0.310042435	1.083444338	1.58E-06	2.49E-06	1
AC093227.1	0.763623867	0.659370607	1.58E-06	2.49E-06	1
ZNF525	0.750417786	0.662493638	1.67E-06	2.63E-06	1
PRR18	0.861683424	0.611066995	1.68E-06	2.64E-06	1
AL355312.3	0.422782558	0.897988644	1.70E-06	2.67E-06	1
AL354920.1	0.859038667	0.612717856	1.73E-06	2.72E-06	1
ADPRM	1.119442743	0.53392819	1.82E-06	2.85E-06	1
PLEKHF2	1.228630597	0.507227859	1.83E-06	2.87E-06	1
ZBTB49	1.005126252	0.562362558	1.83E-06	2.88E-06	1
KLF11	1.190683668	0.505917812	1.84E-06	2.89E-06	1
DNAH9	0.753259447	0.663921969	1.85E-06	2.90E-06	1
BIK	0.881383828	0.605448372	1.85E-06	2.90E-06	1
AL732292.2	0.374397324	0.962500152	1.87E-06	2.93E-06	1
UBE2Q2L	0.318222032	1.045371629	1.88E-06	2.95E-06	1
CCDC7	0.826233911	0.632019609	1.99E-06	3.12E-06	1
AC145124.1	0.936414606	0.576026316	2.02E-06	3.16E-06	1
ZNF862	0.824733248	0.628578554	2.05E-06	3.21E-06	1
TCP10L	0.54247884	0.797804985	2.09E-06	3.27E-06	1
MFSD4A	0.927702577	0.58121729	2.10E-06	3.29E-06	1
DISP1	1.062324763	0.542331476	2.15E-06	3.37E-06	1
SCUBE1	1.116143604	0.530708189	2.16E-06	3.37E-06	1
ZP1	0.263586684	1.140835943	2.17E-06	3.39E-06	1
SYDE2	1.160302664	0.512173524	2.19E-06	3.42E-06	1
PCDHB5	0.791683921	0.63308113	2.24E-06	3.50E-06	1
AC098484.2	0.428000674	0.886197961	2.34E-06	3.66E-06	1
FHDC1	0.707169574	0.683029249	2.35E-06	3.67E-06	1
HYPK	0.956675921	0.57313548	2.40E-06	3.74E-06	1
NEK10	1.108966149	0.527502529	2.42E-06	3.78E-06	1
PRPH2	0.621769441	0.715420339	2.46E-06	3.83E-06	1
ANKRD18B	0.51041765	0.813458243	2.47E-06	3.85E-06	1
NAGS	0.494286143	0.82135669	2.52E-06	3.92E-06	1
TBC1D8	0.368684716	0.969974723	2.59E-06	4.03E-06	1
LINC00937	0.652721668	0.700856748	2.65E-06	4.13E-06	1
RUBCNL	0.276204903	1.113493645	2.68E-06	4.16E-06	1
AC005014.2	0.325068634	1.027657606	2.72E-06	4.23E-06	1
AC105760.2	0.548839208	0.774291142	2.75E-06	4.27E-06	1
U91328.1	0.331181952	0.994701862	2.84E-06	4.42E-06	1
TUFT1	1.112404248	0.515799881	2.86E-06	4.44E-06	1
LINC02440	0.954783489	0.569668236	2.87E-06	4.46E-06	1
AL596202.1	0.937713149	0.574923758	2.90E-06	4.50E-06	1
GSAP	0.762312416	0.635402495	2.99E-06	4.64E-06	1
ZNF799	0.618126707	0.724006022	2.99E-06	4.64E-06	1
MMAA	0.903531633	0.581237454	3.00E-06	4.65E-06	1
TNNT1	1.153643788	0.5135959	3.03E-06	4.69E-06	1
SHLD3	1.075993329	0.527651121	3.03E-06	4.69E-06	1
ARRDC4	0.465489963	0.839057964	3.03E-06	4.70E-06	1
AC002310.1	0.974544172	0.565477611	3.08E-06	4.77E-06	1
PPM1M	0.727529274	0.649969443	3.11E-06	4.82E-06	1
FAM41C	0.487838724	0.820656417	3.12E-06	4.84E-06	1
AL592182.2	0.281483074	1.090410256	3.19E-06	4.94E-06	1
AL445493.3	0.271069297	1.111965465	3.33E-06	5.15E-06	1
SHISA9	1.138944235	0.519194488	3.43E-06	5.30E-06	1
GLIS2-AS1	0.312688682	1.017159176	3.53E-06	5.45E-06	1
AC093525.6	0.822086775	0.611509612	3.55E-06	5.48E-06	1
AP000229.1	0.551557702	0.754895219	3.74E-06	5.76E-06	1
CCDC9	1.08148715	0.528031293	3.81E-06	5.88E-06	1
ZNF155	1.066872468	0.5256482	3.85E-06	5.93E-06	1
PACSIN1	0.932199491	0.556887084	3.86E-06	5.96E-06	1
AP001065.1	0.542077063	0.755083805	3.87E-06	5.97E-06	1
STKLD1	0.618159963	0.718698039	3.88E-06	5.98E-06	1
MBNL1-AS1	0.423995452	0.878859297	3.91E-06	6.02E-06	1
PRLHR	0.287755833	1.084292083	4.08E-06	6.29E-06	1
DISC1	0.42667865	0.87151564	4.13E-06	6.36E-06	1
ZNF501	1.032340832	0.535013376	4.16E-06	6.40E-06	1
HSBP1L1	1.101073407	0.51027563	4.17E-06	6.41E-06	1
RASAL2-AS1	0.406917221	0.905554662	4.22E-06	6.49E-06	1
HES7	0.383164581	0.931732651	4.31E-06	6.63E-06	1
AL133406.3	0.285295641	1.072877025	4.32E-06	6.64E-06	1
AC114271.1	0.421682129	0.869904883	4.34E-06	6.66E-06	1
AC006213.1	0.307187247	1.05154464	4.34E-06	6.66E-06	1
GPR157	0.416655563	0.87301823	4.41E-06	6.78E-06	1
TIRAP	0.789093004	0.612253806	4.42E-06	6.79E-06	1
AL032819.1	0.433280115	0.855813812	4.47E-06	6.86E-06	1
FAM19A1	0.316479299	1.083071609	4.50E-06	6.90E-06	1
PPP1R3B	0.817412501	0.60770025	4.61E-06	7.08E-06	1
HS6ST2	1.161683033	0.505275819	4.73E-06	7.26E-06	1
FASTKD3	0.922536328	0.56932798	4.86E-06	7.44E-06	1
FAM83G	0.887272095	0.560898531	4.87E-06	7.46E-06	1
ALOX12-AS1	1.12230947	0.503837183	5.16E-06	7.90E-06	1
IL10RA	0.34928661	0.953021666	5.18E-06	7.92E-06	1
THSD1	0.459995688	0.819073417	5.20E-06	7.95E-06	1
ZNF805	1.041651187	0.525036733	5.22E-06	7.98E-06	1
DRC3	0.934154967	0.568624567	5.24E-06	8.00E-06	1
HSPBAP1	1.049851052	0.528544893	5.40E-06	8.25E-06	1
KIAA0319	0.878244168	0.56658908	5.52E-06	8.44E-06	1
AL138762.1	1.000449298	0.539743273	5.58E-06	8.53E-06	1
RNASEK-C17orf49	0.290202032	1.049657475	5.67E-06	8.65E-06	1
SERF1B	0.29374517	1.031294807	5.79E-06	8.83E-06	1
AL133338.1	0.656375819	0.672725586	5.83E-06	8.90E-06	1
LTC4S	1.008716702	0.520292148	5.94E-06	9.06E-06	1
GNMT	0.576094346	0.72205156	6.07E-06	9.26E-06	1
CYP2D6	0.486213962	0.803060992	6.10E-06	9.30E-06	1
IFFO2	0.566609838	0.721608766	6.13E-06	9.35E-06	1
AC135048.3	0.367968695	0.929133599	6.17E-06	9.39E-06	1
AC020910.4	0.640422575	0.679005643	6.18E-06	9.41E-06	1
AC092111.1	0.597580466	0.710419678	6.19E-06	9.42E-06	1
AC023906.3	0.337630336	0.960332362	6.27E-06	9.55E-06	1
PROC	0.918807335	0.550390198	6.28E-06	9.56E-06	1
SPR	0.647885944	0.679360409	6.32E-06	9.62E-06	1
CYP2C8	0.680131643	0.656407696	6.34E-06	9.65E-06	1
AARS2	0.903610722	0.563302867	6.52E-06	9.91E-06	1
BEST4	0.542540734	0.737229363	6.55E-06	9.97E-06	1
AL022069.1	0.650851161	0.680775856	6.58E-06	1.00E-05	1
AP002360.2	0.483264464	0.793259422	6.59E-06	1.00E-05	1
ARMC2	0.848352495	0.59089259	6.68E-06	1.02E-05	1
AC005253.1	0.457705536	0.819983957	6.84E-06	1.04E-05	1
AC092354.2	0.312351257	0.99804185	6.87E-06	1.04E-05	1
AL356056.2	0.429305297	0.846162501	6.88E-06	1.04E-05	1
AC246785.3	0.405864962	0.865773382	6.92E-06	1.05E-05	1
LY6E-DT	0.463123089	0.794146724	6.94E-06	1.05E-05	1
FAM86C1	0.923354226	0.553191925	7.11E-06	1.08E-05	1
AC116407.1	0.46247171	0.803785055	7.19E-06	1.09E-05	1
CCM2L	0.610305246	0.67757838	7.25E-06	1.10E-05	1
DOK3	0.458706418	0.818298974	7.40E-06	1.12E-05	1
AC012508.2	0.349010834	0.943284215	7.75E-06	1.17E-05	1
TMPRSS9	0.373209501	0.882624765	7.85E-06	1.19E-05	1
ZNF285	0.952460938	0.543315106	7.87E-06	1.19E-05	1
TM6SF1	0.298975733	1.018638867	8.41E-06	1.27E-05	1
AC100793.4	0.398204652	0.860727987	8.44E-06	1.28E-05	1
AC002070.1	0.250518505	1.094800091	8.56E-06	1.29E-05	1
C7orf25	0.458408536	0.804058754	8.73E-06	1.32E-05	1
ERCC5	0.445363876	0.820529417	8.85E-06	1.34E-05	1
NRG3	0.897307811	0.558540153	9.02E-06	1.36E-05	1
AC145207.5	0.991382985	0.523648318	9.10E-06	1.37E-05	1
AC144831.1	0.380086073	0.889144058	9.29E-06	1.40E-05	1
ZNF684	0.843349329	0.579832362	9.34E-06	1.41E-05	1
KISS1	0.780820586	0.583144966	9.36E-06	1.41E-05	1
FAM95C	0.721415778	0.623324941	9.49E-06	1.43E-05	1
CCNE1	0.910169303	0.552952477	9.69E-06	1.46E-05	1
LINC00652	0.33925062	0.946442364	9.72E-06	1.46E-05	1
PDE1B	0.964951554	0.530119054	1.00E-05	1.51E-05	1
LINC01771	0.552345514	0.709847958	1.03E-05	1.55E-05	1
AP000350.7	0.440999807	0.828261945	1.05E-05	1.58E-05	1
PRMT8	0.903565233	0.564101885	1.06E-05	1.59E-05	1
ZBTB12	0.479110065	0.788993992	1.06E-05	1.60E-05	1
AC008736.1	0.627412029	0.664530898	1.09E-05	1.63E-05	1
ZNF81	0.721961685	0.625012263	1.09E-05	1.64E-05	1
AL133410.1	0.859384677	0.565979332	1.11E-05	1.67E-05	1
IRF5	0.249136877	1.096023302	1.12E-05	1.68E-05	1
TLL1	0.635792514	0.669672326	1.13E-05	1.69E-05	1
AL049749.1	0.766134024	0.589844563	1.13E-05	1.69E-05	1
ZSCAN25	0.881319191	0.555170546	1.13E-05	1.70E-05	1
SERTAD4	0.940564804	0.548034791	1.15E-05	1.72E-05	1
AL359715.3	0.416745339	0.822009187	1.16E-05	1.74E-05	1
AC098850.3	0.602623604	0.695244903	1.17E-05	1.75E-05	1
KRT7	0.361061195	0.879639495	1.20E-05	1.81E-05	1
NIPSNAP3B	0.836001816	0.562325904	1.22E-05	1.83E-05	1
AC005332.6	0.873769599	0.554078293	1.24E-05	1.86E-05	1
AL022328.4	0.447946699	0.809547816	1.24E-05	1.86E-05	1
HSD11B2	0.769183669	0.587480622	1.26E-05	1.89E-05	1
AP4B1	0.986653137	0.519093241	1.28E-05	1.92E-05	1
ZNF547	0.88448915	0.548499802	1.29E-05	1.93E-05	1
CNKSR1	0.587278459	0.697264468	1.30E-05	1.95E-05	1
ZNF77	0.963347579	0.526884884	1.34E-05	2.00E-05	1
ZNF485	0.608401401	0.678677242	1.35E-05	2.02E-05	1
ADAM29	0.551464513	0.71680019	1.38E-05	2.06E-05	1
AC020741.1	0.371040791	0.897101975	1.38E-05	2.06E-05	1
IGIP	0.418480703	0.818977928	1.41E-05	2.10E-05	1
LINC01778	0.476377299	0.745462706	1.41E-05	2.10E-05	1
AC092376.2	0.315754979	0.991767022	1.45E-05	2.17E-05	1
GDPGP1	0.632094179	0.659859258	1.45E-05	2.17E-05	1
SLC19A2	0.713914448	0.619277589	1.47E-05	2.20E-05	1
FICD	0.939405252	0.530647998	1.48E-05	2.21E-05	1
DCBLD1	0.604609844	0.683730988	1.53E-05	2.28E-05	1
SLC46A3	0.64675921	0.643200296	1.56E-05	2.33E-05	1
SLC2A1-AS1	0.412195891	0.830034802	1.59E-05	2.37E-05	1
AC017100.1	0.51151077	0.738081428	1.62E-05	2.41E-05	1
AL355297.4	0.34733762	0.915523094	1.63E-05	2.43E-05	1
AC015967.1	0.461694066	0.771269716	1.66E-05	2.47E-05	1
RHCE	0.255552572	1.065290812	1.66E-05	2.47E-05	1
AL136162.1	0.360181996	0.894907553	1.67E-05	2.49E-05	1
ANKEF1	0.673022604	0.632235493	1.72E-05	2.56E-05	1
TSPAN19	0.590189193	0.691979449	1.75E-05	2.60E-05	1
RTL9	0.263361975	1.051695606	1.76E-05	2.61E-05	1
ZNF287	0.873071376	0.546989191	1.76E-05	2.62E-05	1
LINC01018	0.259699691	1.050023879	1.77E-05	2.64E-05	1
EDA	0.330213317	0.91277483	1.79E-05	2.65E-05	1
FAM110D	0.826661145	0.559547339	1.79E-05	2.66E-05	1
GLIDR	0.906527694	0.539657604	1.81E-05	2.69E-05	1
KLC3	0.489333485	0.734978908	1.82E-05	2.71E-05	1
TCF15	0.263659908	1.058663134	1.85E-05	2.75E-05	1
AC090515.2	0.36147111	0.882770785	1.85E-05	2.75E-05	1
SFTPD	0.716277354	0.596997187	1.88E-05	2.79E-05	1
AC120053.1	0.760636683	0.592736929	1.89E-05	2.81E-05	1
MRPS30-DT	0.986145698	0.505863098	1.95E-05	2.89E-05	1
AC009812.4	0.538380581	0.708331557	1.95E-05	2.89E-05	1
AGBL3	0.804887808	0.571350421	1.98E-05	2.93E-05	1
AC008946.1	0.469425855	0.769602802	1.98E-05	2.93E-05	1
LINC01106	0.309801653	0.947933248	1.99E-05	2.95E-05	1
ATF3	0.783486207	0.580355272	2.02E-05	2.98E-05	1
TRPV2	0.66304413	0.628530605	2.05E-05	3.03E-05	1
WASF3-AS1	0.33429384	0.93327289	2.15E-05	3.18E-05	1
AC133550.2	0.771683515	0.583665178	2.15E-05	3.18E-05	1
OPRM1	0.490947178	0.74638737	2.20E-05	3.25E-05	1
SLC45A3	0.455650424	0.785935181	2.25E-05	3.32E-05	1
TRIM58	0.389180564	0.838250639	2.27E-05	3.34E-05	1
CHRNE	0.278545831	0.992486759	2.28E-05	3.36E-05	1
CCDC65	0.65024264	0.645385522	2.33E-05	3.44E-05	1
HAS1	0.456294283	0.751643919	2.34E-05	3.44E-05	1
PKP2	0.769405012	0.573901687	2.34E-05	3.46E-05	1
CBS	0.650664786	0.632542903	2.44E-05	3.60E-05	1
CCDC88B	0.456738365	0.766081085	2.45E-05	3.61E-05	1
STIMATE	0.388853245	0.839919276	2.46E-05	3.63E-05	1
ARL9	0.614697222	0.664528365	2.48E-05	3.66E-05	1
AC064807.4	0.467772333	0.75395329	2.51E-05	3.69E-05	1
ENTPD7	0.51675656	0.717518311	2.54E-05	3.73E-05	1
CCDC62	0.479240449	0.737802075	2.54E-05	3.74E-05	1
ZNF230	0.775764532	0.573719592	2.57E-05	3.79E-05	1
ZNF454	0.902231517	0.524746416	2.68E-05	3.94E-05	1
AC005899.5	0.531948606	0.698950753	2.75E-05	4.04E-05	1
PGBD4	0.775253968	0.571021352	2.75E-05	4.04E-05	1
RGMB-AS1	0.353257912	0.881374615	2.76E-05	4.05E-05	1
ZNF630	0.574233968	0.667357853	2.77E-05	4.08E-05	1
FAM47E	0.828001311	0.548074948	2.78E-05	4.09E-05	1
INO80B	0.83693848	0.544656112	2.83E-05	4.16E-05	1
NR4A3	0.576469371	0.677535567	2.84E-05	4.16E-05	1
AL160313.1	0.297567159	0.946186382	2.88E-05	4.23E-05	1
PRR4	0.246946018	1.047898049	2.95E-05	4.33E-05	1
AP005329.3	0.62978632	0.638110499	2.99E-05	4.39E-05	1
ZNF530	0.58625573	0.661467052	3.00E-05	4.40E-05	1
AP002360.3	0.47852935	0.740933659	3.05E-05	4.47E-05	1
VIM-AS1	0.676226667	0.608554563	3.14E-05	4.60E-05	1
ACOT2	0.790848615	0.555379067	3.26E-05	4.77E-05	1
PRDM8	0.310543122	0.977400192	3.43E-05	5.02E-05	1
CYP7B1	0.696750612	0.598620962	3.47E-05	5.07E-05	1
MFSD14A	0.502724904	0.704494576	3.50E-05	5.11E-05	1
BBS1	0.703726814	0.595760692	3.53E-05	5.16E-05	1
AC017083.2	0.263022545	1.004228563	3.55E-05	5.18E-05	1
SLC3A1	0.336762358	0.89294336	3.61E-05	5.27E-05	1
FP565260.6	0.532278697	0.682160818	3.63E-05	5.30E-05	1
AL136418.1	0.273839479	0.998201944	3.65E-05	5.33E-05	1
CORO6	0.337549407	0.880380565	3.69E-05	5.39E-05	1
F8	0.420370314	0.772441276	3.80E-05	5.54E-05	1
INTS6-AS1	0.671691618	0.612370743	3.82E-05	5.57E-05	1
AC073611.1	0.383827741	0.804292613	3.84E-05	5.60E-05	1
MOB3B	0.855909887	0.545273136	3.87E-05	5.64E-05	1
GJC2	0.530129709	0.684107815	3.92E-05	5.71E-05	1
AC068282.1	0.323266216	0.89466792	3.92E-05	5.71E-05	1
DCTN1-AS1	0.754356373	0.553971654	3.95E-05	5.76E-05	1
AC133919.1	0.319884305	0.901953006	4.00E-05	5.82E-05	1
TTC4	0.787271446	0.554176924	4.01E-05	5.84E-05	1
AP000317.1	0.360556444	0.835850618	4.11E-05	5.98E-05	1
AC114811.2	0.286388166	0.95105156	4.28E-05	6.23E-05	1
AC108047.1	0.594241497	0.636177372	4.33E-05	6.30E-05	1
TTC39B	0.69717463	0.592088566	4.35E-05	6.32E-05	1
KCNN2	0.258848613	1.018204828	4.35E-05	6.33E-05	1
CLEC11A	0.766207055	0.563942264	4.39E-05	6.37E-05	1
ARTN	0.604790992	0.61367182	4.48E-05	6.51E-05	1
AL035252.3	0.356578863	0.839859228	4.57E-05	6.63E-05	1
LRRC56	0.581974587	0.646929282	4.59E-05	6.66E-05	1
RGPD5	0.873561876	0.519317752	4.65E-05	6.74E-05	1
PLA2G1B	0.391829085	0.792528109	4.74E-05	6.88E-05	1
AC009309.1	0.542436132	0.676341635	4.79E-05	6.95E-05	1
AQP3	0.478248013	0.706225195	4.87E-05	7.06E-05	1
ALG10	0.671829185	0.60177765	4.88E-05	7.08E-05	1
EEF1G	0.560913202	0.657889624	4.89E-05	7.08E-05	1
AL109811.2	0.372375306	0.810212241	5.05E-05	7.32E-05	1
NOXA1	0.868937458	0.509122837	5.11E-05	7.39E-05	1
AL356056.1	0.364694772	0.827883824	5.25E-05	7.59E-05	1
C2CD4D	0.432445461	0.73660056	5.29E-05	7.65E-05	1
PINK1-AS	0.372246121	0.825219716	5.42E-05	7.84E-05	1
APLF	0.417287597	0.765556624	5.50E-05	7.96E-05	1
AC006064.4	0.303165443	0.913029211	5.62E-05	8.12E-05	1
SH2D3A	0.284241587	0.937382517	5.74E-05	8.29E-05	1
TPH1	0.480311491	0.7188718	5.77E-05	8.33E-05	1
SMAGP	0.634018885	0.593153265	5.83E-05	8.41E-05	1
AL592148.3	0.715978888	0.564221263	5.96E-05	8.60E-05	1
LINC01993	0.294676767	0.946389611	6.05E-05	8.72E-05	1
C20orf204	0.703197348	0.570235161	6.07E-05	8.76E-05	1
SNED1	0.283819792	0.922367663	6.08E-05	8.76E-05	1
NPIPA1	0.833995611	0.522275839	6.19E-05	8.92E-05	1
RFPL2	0.37814332	0.799775268	6.39E-05	9.21E-05	1
PCDHB4	0.807995696	0.536198162	6.42E-05	9.25E-05	1
AL137786.1	0.705639128	0.576096274	6.56E-05	9.45E-05	1
AC068473.5	0.817913596	0.524095533	6.57E-05	9.45E-05	1
AC016394.1	0.719350371	0.571071182	6.89E-05	9.91E-05	1
CFP	0.417316195	0.754719329	6.99E-05	0.000100521	1
LEPR	0.527635537	0.669146787	7.04E-05	0.000101205	1
AL035530.2	0.298617471	0.906480261	7.05E-05	0.000101334	1
HCRTR1	0.345617564	0.816138664	7.17E-05	0.000103021	1
TSPAN11	0.775163851	0.549131041	7.24E-05	0.000103971	1
AL022238.2	0.666209396	0.58410815	7.42E-05	0.000106425	1
LINC01534	0.404126372	0.767882327	7.45E-05	0.000106967	1
ADGRA1-AS1	0.622884397	0.594302927	7.48E-05	0.000107346	1
NXPH3	0.345324791	0.834141148	7.73E-05	0.000110825	1
FP236315.1	0.426667256	0.732543495	7.77E-05	0.000111347	1
PCDHA11	0.393794478	0.767712379	7.78E-05	0.000111585	1
SLC5A2	0.323475086	0.870209626	7.79E-05	0.000111691	1
AC026585.1	0.396147686	0.751737957	8.40E-05	0.00012025	1
FUT4	0.45304665	0.711104949	8.49E-05	0.000121517	1
AC091729.3	0.681816141	0.571659361	8.53E-05	0.00012198	1
DOCK9-DT	0.249296219	0.969750302	8.75E-05	0.000125064	1
C7	0.307679683	0.868108862	8.76E-05	0.000125251	1
CDKL1	0.379735215	0.78933822	9.16E-05	0.000130792	1
TMEM86B	0.778011294	0.527481805	9.35E-05	0.000133449	1
LIPT2	0.697576891	0.562410281	9.66E-05	0.000137789	1
C5orf38	0.446915366	0.74269851	9.67E-05	0.000137892	1
GATD3A	0.339778802	0.833398997	9.76E-05	0.000139197	1
BOLA2-SMG1P6	0.416599845	0.737669806	9.79E-05	0.000139613	1
C11orf98	0.412622144	0.73833537	9.85E-05	0.000140372	1
FRMPD1	0.251781466	0.948833285	9.95E-05	0.000141815	1
AP003392.6	0.29460087	0.888670055	9.97E-05	0.000142035	1
RASSF1-AS1	0.386973956	0.769770313	0.00010113	0.000144125	1
AC010359.1	0.273448641	0.928869769	0.000101713	0.000144929	1
AL390728.6	0.82849061	0.507358433	0.00010531	0.000149942	1
TRIM14	0.482764772	0.674895424	0.000106443	0.000151527	1
EGLN2	0.335536866	0.821324206	0.000106841	0.00015207	1
SYT3	0.267781221	0.918454736	0.000107287	0.000152685	1
ZNF613	0.71816785	0.551452707	0.000108268	0.000154052	1
CDHR3	0.770081525	0.528496914	0.000108352	0.000154158	1
CCDC177	0.745238448	0.538084262	0.000109425	0.000155612	1
AC087500.1	0.780143412	0.52188413	0.000110297	0.000156807	1
COLGALT2	0.638368879	0.591003909	0.000114822	0.000163104	1
AC025580.3	0.496179709	0.671974012	0.000115703	0.00016434	1
AARD	0.58621204	0.607741947	0.000115872	0.000164564	1
AOC2	0.259612834	0.937299377	0.000116036	0.000164782	1
INHA	0.389008091	0.744615674	0.000119235	0.000169293	1
HAUS7	0.712920607	0.549053427	0.000119905	0.000170229	1
CENPP	0.73584153	0.545420425	0.000121586	0.000172583	1
AC107373.2	0.722843753	0.530343134	0.000121973	0.000173101	1
POLN	0.610086874	0.598139946	0.000122303	0.000173552	1
STX16-NPEPL1	0.389084461	0.767145976	0.000125084	0.000177449	1
STAT5A	0.57762083	0.597739747	0.000125231	0.000177641	1
CCER2	0.249759387	0.97284235	0.000125578	0.000178117	1
GUCY2D	0.230336702	0.976469047	0.000125617	0.000178156	1
KRT86	0.271743536	0.896220566	0.00012947	0.000183467	1
RASL10A	0.534470084	0.631304797	0.000130328	0.000184647	1
AP006545.2	0.288986107	0.874952209	0.000138842	0.000196472	1
TM6SF2	0.507359851	0.641102673	0.000139657	0.000197607	1
SULT2B1	0.376719861	0.753020013	0.000140342	0.000198559	1
AFG1L	0.790051053	0.508306223	0.000142552	0.00020161	1
AC087239.1	0.510961426	0.646087905	0.000142622	0.00020169	1
AC090517.4	0.483629914	0.664160915	0.000142738	0.000201836	1
C9orf50	0.558589544	0.602808059	0.000143501	0.000202877	1
IFNLR1	0.500769617	0.638450445	0.000146189	0.000206619	1
SCUBE2	0.52922153	0.63109013	0.000148117	0.000209247	1
CTSK	0.321026511	0.826885555	0.000148968	0.000210411	1
BTN3A1	0.70152648	0.555053836	0.000150554	0.000212552	1
AL138960.1	0.241745364	0.960269238	0.000151172	0.000213365	1
PAM16	0.526640411	0.625201921	0.000152273	0.000214878	1
AC022762.2	0.34103525	0.804794048	0.000154791	0.000218311	1
BMPER	0.655209285	0.566312482	0.000157948	0.000222681	1
AP000704.1	0.454636552	0.674881904	0.000165585	0.000233059	1
AC008014.1	0.428346725	0.700124662	0.000166789	0.00023471	1
ZNF343	0.661793443	0.557049124	0.000166975	0.000234929	1
AL161938.1	0.232700149	0.949197713	0.000173001	0.000243227	1
ENTPD1	0.485620025	0.667251182	0.000173128	0.000243384	1
AC008393.1	0.742345467	0.514671479	0.000175439	0.000246587	1
ZGPAT	0.234078399	0.968150502	0.000176096	0.000247487	1
ZNF225	0.74010124	0.523510105	0.000176438	0.000247945	1
C1orf162	0.26358853	0.909852737	0.000176938	0.000248624	1
ZNF404	0.497464926	0.644218853	0.000178077	0.000250156	1
MIR4500HG	0.56022486	0.606368796	0.000178652	0.000250917	1
MREG	0.620483104	0.574006744	0.000181042	0.000254227	1
CENPS-CORT	0.429736108	0.690879425	0.000182573	0.00025633	1
AC005726.1	0.620058692	0.576198399	0.000183029	0.000256947	1
RUSC1-AS1	0.683326487	0.536870168	0.000185216	0.000259944	1
ARHGEF16	0.455673409	0.673012263	0.000186313	0.000261436	1
AC233723.1	0.385411957	0.72805324	0.000188081	0.00026382	1
POLD4	0.366560406	0.759306105	0.000188393	0.000264208	1
AC010809.2	0.688844514	0.538035489	0.000190836	0.000267512	1
CYP3A5	0.746476097	0.520044515	0.000192927	0.000270393	1
LRRC8C-DT	0.419356609	0.707528036	0.000194769	0.000272924	1
CDH12	0.610866991	0.587670792	0.000194956	0.000273161	1
AL358333.3	0.236633849	0.949508708	0.000212055	0.000296492	1
AHRR	0.407208308	0.712448459	0.000218087	0.000304729	1
RIN1	0.650393289	0.534698369	0.000218973	0.000305911	1
PDXP	0.231245145	0.943313709	0.000225659	0.000315021	1
C2orf88	0.272494745	0.882102753	0.000226898	0.000316692	1
PCDHB12	0.370734612	0.75264769	0.000229272	0.000319771	1
AC010894.2	0.428502376	0.686902454	0.000233591	0.000325675	1
AC016588.2	0.586165034	0.571706654	0.000243759	0.000339541	1
CRYGS	0.263633669	0.899148238	0.000243815	0.000339556	1
AL138966.2	0.348415393	0.764077061	0.000244177	0.000340029	1
SMN2	0.454055532	0.657899344	0.000244976	0.00034108	1
AC137630.3	0.465670016	0.654034521	0.00024552	0.000341806	1
AL365205.1	0.48968537	0.633127251	0.000249333	0.000347019	1
TTLL9	0.63418814	0.558191055	0.00025105	0.000349281	1
DEGS2	0.238359541	0.947593637	0.000251653	0.000349959	1
POC1B-AS1	0.677354444	0.536065408	0.000253457	0.000352372	1
AC124319.3	0.301039472	0.826882462	0.00025393	0.000352975	1
RBM20	0.488302246	0.637178682	0.000253937	0.000352975	1
RHOXF1	0.336155356	0.774887319	0.000254029	0.00035307	1
C16orf46	0.659586352	0.537989001	0.000256749	0.000356819	1
PPIAL4G	0.339018763	0.77577989	0.00026363	0.00036598	1
PDYN	0.339292201	0.766813041	0.000266097	0.000369338	1
ZNF792	0.481452433	0.640912218	0.000266164	0.000369397	1
AL139158.2	0.298534968	0.831910929	0.000267177	0.000370736	1
ZNF468	0.601395221	0.566120937	0.00026827	0.000372218	1
AL022328.3	0.314717116	0.79658237	0.00026944	0.000373808	1
AP002748.3	0.599202945	0.573203029	0.000283322	0.000392745	1
GPR3	0.613615344	0.551830342	0.000286026	0.000396421	1
LSMEM1	0.44926856	0.654089404	0.000290828	0.000402929	1
EFCAB1	0.433728518	0.69585321	0.000301856	0.00041779	1
AL355802.2	0.224403788	0.950095508	0.000304021	0.000420749	1
TMC6	0.275755706	0.85932511	0.000304761	0.000421734	1
AL591848.4	0.404310982	0.690631015	0.000309443	0.000428057	1
FAM239B	0.225797994	0.944896646	0.000310215	0.000429009	1
CMC4	0.467116555	0.633973641	0.000314919	0.000435315	1
SGMS1-AS1	0.559399944	0.587717972	0.000321902	0.000444807	1
INCA1	0.329493418	0.76977785	0.000326312	0.000450819	1
ACTRT3	0.293135032	0.814991045	0.000338676	0.000467307	1
AC027020.2	0.464916269	0.645898805	0.000359353	0.000495299	1
ROPN1L	0.630884692	0.543621125	0.000362091	0.000499027	1
ZC3H12B	0.692628841	0.511077831	0.000365052	0.000503062	1
LINC01277	0.260258921	0.861390456	0.000368279	0.000507463	1
LINC01664	0.33834427	0.741920653	0.000372846	0.00051371	1
AC107952.2	0.446885379	0.638406885	0.000382455	0.000526806	1
MID2	0.321364078	0.750408549	0.00039109	0.000538505	1
AL031432.3	0.264001048	0.845784356	0.000399183	0.000549351	1
LINC00877	0.278744043	0.827428227	0.000401741	0.000552671	1
NEBL-AS1	0.534287367	0.577357628	0.000403613	0.000555146	1
AL358472.4	0.541182941	0.57690616	0.000404621	0.000556481	1
SLC29A3	0.580469539	0.562769045	0.000409455	0.000562927	1
SLC25A34	0.351865175	0.743379413	0.00041708	0.000572996	1
AC007292.1	0.481131876	0.620173924	0.000417624	0.000573691	1
AC138696.2	0.60754229	0.543371572	0.000420977	0.000578141	1
HAS2-AS1	0.259844306	0.854894156	0.000430264	0.000590575	1
AL118558.3	0.403242509	0.672721071	0.000459186	0.000629535	1
LRTM1	0.534708008	0.57791061	0.00046645	0.000639264	1
AL391069.2	0.246667476	0.87252824	0.000496217	0.000678897	1
RFX8	0.300672889	0.769302311	0.000497567	0.000680561	1
AL356489.2	0.597971662	0.540804134	0.000500388	0.000684174	1
TCEANC	0.477911475	0.614777057	0.000501323	0.000685391	1
HCG24	0.2174508	0.918094894	0.000501529	0.00068561	1
AC093462.1	0.411473708	0.656661143	0.00050314	0.000687628	1
QPCTL	0.297116349	0.792703725	0.000505028	0.000689898	1
C17orf107	0.265743177	0.827370257	0.000506059	0.000691183	1
AC092574.1	0.225861085	0.917304025	0.000507944	0.000693509	1
MATR3	0.232485581	0.867440833	0.000520338	0.000710112	1
CIART	0.468626923	0.614860204	0.000525877	0.000717414	1
WDR11-AS1	0.433708684	0.64142297	0.00053616	0.000731246	1
AL139424.3	0.628909695	0.530766308	0.000542147	0.000739278	1
MAP4K1	0.490079806	0.589664089	0.000542626	0.000739865	1
STX17-AS1	0.493306974	0.599977136	0.000546652	0.000745221	1
ZNF763	0.639189713	0.518587163	0.000559299	0.000762121	1
HMOX1	0.225846447	0.917847736	0.000567384	0.000772723	1
FALEC	0.489785304	0.599790502	0.000587077	0.000799041	1
AC073610.3	0.25026156	0.852915134	0.00059914	0.000815388	1
CCDC78	0.372794689	0.680329141	0.000605215	0.000823361	1
AC137630.4	0.396596506	0.668645394	0.000606755	0.000825308	1
INSL3	0.292248708	0.765903536	0.000623346	0.000847269	1
AL391684.1	0.380670063	0.679370078	0.000629915	0.000855893	1
ABCA6	0.233934312	0.874363585	0.000637075	0.000865544	1
AC007114.2	0.569707256	0.546848628	0.000651402	0.000884852	1
KLF2	0.438186763	0.633442345	0.000659429	0.000895515	1
LINC00449	0.351653637	0.705446134	0.000664244	0.000901893	1
BRINP2	0.680929987	0.508816801	0.000674388	0.000915176	1
LINC00242	0.399873941	0.648815715	0.000686996	0.000931456	1
AC005498.2	0.296137396	0.759299569	0.000695238	0.000942463	1
MROH6	0.42953189	0.634173482	0.000697119	0.000944928	1
FOXO4	0.276200031	0.799620909	0.0007168	0.000970655	1
PCDHA2	0.388646154	0.675052643	0.000723834	0.000979743	1
LRRD1	0.233558591	0.873033394	0.000732212	0.000990819	1
SLC9A5	0.232126157	0.8726405	0.00073987	0.001001004	1
ALG1L2	0.398397903	0.652899702	0.000742444	0.001004309	1
AC092295.2	0.223852209	0.890586733	0.000787083	0.001063368	1
AC004477.3	0.223899481	0.867234878	0.000789644	0.001066545	1
AL354760.1	0.233274443	0.858111974	0.000791918	0.001069427	1
LINC00926	0.61094611	0.514681535	0.000805579	0.0010872	1
DNLZ	0.41131965	0.632470891	0.000807185	0.001089271	1
LINC01170	0.208951237	0.87647129	0.000824786	0.001112529	1
AC022364.1	0.290644702	0.76914874	0.000836874	0.001128434	1
C1QTNF3	0.463698498	0.598683911	0.000846173	0.001140468	1
AC026979.3	0.314907957	0.723239384	0.000853358	0.001149846	1
JAK3	0.292163058	0.749660444	0.000889898	0.001198128	1
AC079305.1	0.258878271	0.80894146	0.00089403	0.001203585	1
LINC01503	0.430617736	0.610429078	0.000895371	0.001205283	1
TMEM232	0.5628408	0.540470468	0.00089745	0.001207932	1
AL080317.1	0.519761864	0.557123247	0.000913019	0.001227845	1
AC013403.2	0.302059343	0.747556688	0.000944219	0.001268794	1
ITGA10	0.338103086	0.701655558	0.00095072	0.001276966	1
AC127070.2	0.324217789	0.715932899	0.000962167	0.001292114	1
BCL3	0.425447445	0.610355915	0.000971344	0.001303632	1
AC004865.2	0.295135203	0.740099521	0.000986875	0.001323776	1
FAM241A	0.575483711	0.512336744	0.000991444	0.001329671	1
TAF1A-AS1	0.441847367	0.602917447	0.001007313	0.001350596	1
AL391244.3	0.260239121	0.806817118	0.001020692	0.001368173	1
RWDD3	0.413113066	0.623131077	0.00103051	0.001380969	1
AC022098.4	0.343904416	0.687957333	0.001033559	0.001384933	1
AC005592.1	0.209633623	0.883013556	0.001034119	0.001385561	1
PRRG2	0.455111124	0.58623146	0.001048552	0.001403911	1
LINC01607	0.470501809	0.571898393	0.001063537	0.001423348	1
AC104695.3	0.206072717	0.871302107	0.001064421	0.001424406	1
ACTC1	0.313901451	0.711147796	0.001075231	0.001438239	1
AC044802.1	0.211211214	0.883743084	0.001080432	0.001444943	1
AC093525.7	0.446988699	0.599037781	0.001090657	0.001457848	1
CLIC2	0.301401631	0.7369484	0.001094235	0.001462503	1
ZNF284	0.607966397	0.500231628	0.001106577	0.001478609	1
AC009404.1	0.486853815	0.560866293	0.001128285	0.001506557	1
AC012213.4	0.357860741	0.655519289	0.001144125	0.00152744	1
LINC00884	0.395750665	0.626626702	0.001150017	0.001535037	1
AC037459.3	0.328115212	0.693536963	0.001159698	0.001547688	1
ESM1	0.316489771	0.715200545	0.001192785	0.001590868	1
ZNF337-AS1	0.507593888	0.546445955	0.001206499	0.001608594	1
ARHGEF37	0.536067038	0.53254673	0.001232769	0.001642326	1
ZHX1-C8orf76	0.322260481	0.700240655	0.001246967	0.001660804	1
EGR4	0.4906652	0.545429298	0.00133196	0.001771679	1
NOCT	0.54033361	0.524603489	0.001352448	0.001798302	1
LINC02036	0.22015566	0.843728481	0.001356219	0.001803001	1
AL390208.1	0.219161212	0.855239548	0.001366417	0.001815925	1
ZNF214	0.481533274	0.562968493	0.001406257	0.001866915	1
KIF19	0.385613748	0.646591221	0.001435141	0.001903932	1
LRRC2	0.238294114	0.799178918	0.001440086	0.001910326	1
AC010864.1	0.563784961	0.507439228	0.001453135	0.001927132	1
AC034111.1	0.538414113	0.528084734	0.001459081	0.001934849	1
AC005034.3	0.459991662	0.566464605	0.001496489	0.001983418	1
WBP1	0.439750718	0.581620208	0.001518427	0.002011619	1
SMG8	0.548960011	0.514080867	0.001525897	0.002020987	1
SIRPA	0.517211729	0.521907592	0.001561308	0.002066269	1
AC110491.1	0.380647102	0.623943732	0.00157232	0.002080481	1
NHLRC4	0.211799774	0.84971186	0.001587275	0.002099905	1
ALPL	0.492370878	0.549258775	0.001588953	0.002101942	1
AL121583.1	0.272920053	0.735083409	0.001610245	0.002129368	1
ZNF165	0.560565328	0.502904724	0.001618695	0.00214017	1
NUDT13	0.334377381	0.675626881	0.001644226	0.002173171	1
ZNF469	0.206520411	0.837456475	0.001663533	0.002198498	1
AL159169.2	0.357230598	0.640308696	0.001693606	0.002237076	1
AC010336.3	0.237018571	0.810225119	0.001733778	0.002288551	1
AP000223.1	0.330167256	0.659464224	0.001738218	0.002294213	1
ZBED6CL	0.490256755	0.540649728	0.00176625	0.002329999	1
AP003068.2	0.280408892	0.723960936	0.001771258	0.002336404	1
NBPF3	0.398974935	0.600316	0.001787794	0.002357601	1
BFSP1	0.547422724	0.501995789	0.001838115	0.002422912	1
AC009283.1	0.547524312	0.504694989	0.001896837	0.002498801	1
AGMAT	0.356246023	0.639506758	0.001901648	0.002504706	1
AC126118.1	0.247123126	0.773523466	0.001908047	0.002512916	1
AC009126.1	0.496134591	0.529764277	0.001910667	0.002516149	1
AL359881.3	0.288908901	0.718945303	0.001911938	0.002517606	1
LINC00621	0.404624408	0.590298082	0.001913085	0.002518898	1
IGFLR1	0.232602794	0.811690298	0.001913968	0.002519843	1
UCP3	0.340513126	0.656392181	0.001934076	0.002545216	1
AC055764.2	0.246496486	0.769079664	0.001964897	0.002584211	1
DNASE1L2	0.405784959	0.595317151	0.001972494	0.002593755	1
BX088651.4	0.531088849	0.515362238	0.00199988	0.002629085	1
LY6G5B	0.209110771	0.844697177	0.002002776	0.002632664	1
GLYCTK	0.420600075	0.578565654	0.002010287	0.00264231	1
NPAP1	0.462204705	0.551762453	0.002097569	0.002754179	1
ATXN7	0.397575884	0.588571731	0.002108558	0.002767891	1
AC010491.1	0.251461054	0.755377359	0.002126336	0.002790748	1
TCEA3	0.490472676	0.531004499	0.002163913	0.002838842	1
CRIP3	0.235798396	0.789995127	0.002173405	0.002851049	1
PCDHGA8	0.501004645	0.522636147	0.002192558	0.002875678	1
RDH12	0.281466053	0.702699496	0.002193454	0.002876605	1
AC012508.1	0.261643916	0.740113367	0.002282598	0.00299048	1
AC016957.2	0.227393795	0.792587549	0.002290791	0.003000897	1
MRPL38	0.390684907	0.590968504	0.002324822	0.003045215	1
FADS6	0.22092285	0.790471694	0.002340953	0.003066081	1
GOLGA6L7	0.246082194	0.758423121	0.002359499	0.003090105	1
AL731569.1	0.439421273	0.553285836	0.002371701	0.003105283	1
AL137779.1	0.206170765	0.8327694	0.002430214	0.003180528	1
AL161756.1	0.336555327	0.645847178	0.002444115	0.003197896	1
AP001318.2	0.470116643	0.534699438	0.002444567	0.003198212	1
BCL2L10	0.28312377	0.687764291	0.002477525	0.003239939	1
AL356489.3	0.378874795	0.593532131	0.00253973	0.003318435	1
ABTB2	0.294809542	0.692296104	0.002577971	0.003366957	1
GGN	0.380477353	0.589735283	0.002649646	0.00345849	1
AC002456.1	0.211028371	0.819883057	0.002733076	0.003564638	1
KIAA1614-AS1	0.207832336	0.816415095	0.002778025	0.00362016	1
TAF4B	0.212914663	0.810379854	0.00291484	0.003793903	1
LINC02019	0.400591066	0.574516404	0.00296783	0.003859244	1
FAM157C	0.329390469	0.638980255	0.002990485	0.003887708	1
AC087393.2	0.288418652	0.675091686	0.003002675	0.003903221	1
HSPA12B	0.292145642	0.674814099	0.003024535	0.003930966	1
C12orf66	0.367553264	0.597526769	0.003040941	0.003950939	1
USP46-AS1	0.233617641	0.756125344	0.003056796	0.0039712	1
AANAT	0.20501915	0.811080695	0.003074175	0.003993437	1
ABHD14A-ACY1	0.355402858	0.60797733	0.003080993	0.004001952	1
PCDHB11	0.302510113	0.662127166	0.003142817	0.004080168	1
AL162412.1	0.19541163	0.814510462	0.003153012	0.004092705	1
POLR2J3	0.235045688	0.74681235	0.003172601	0.004117781	1
TMEM220-AS1	0.230587521	0.755861908	0.00323341	0.004193845	1
ABHD16A	0.308144674	0.64256637	0.003267127	0.004236495	1
AC100786.1	0.302818281	0.651673378	0.003393705	0.004396135	1
TJP3	0.45787516	0.512710881	0.003543596	0.004584837	1
AC138207.2	0.277636554	0.67611399	0.003656557	0.004726171	1
HDAC2-AS2	0.438856102	0.530165751	0.003738939	0.004829371	1
ZNF20	0.37931966	0.572906866	0.00374861	0.00484063	1
AC103736.1	0.436066746	0.535915917	0.003790762	0.004893401	1
SYCP3	0.305202606	0.646271322	0.003852433	0.004969639	1
CEBPB-AS1	0.206746072	0.77838064	0.003883497	0.005007306	1
AC242426.2	0.410028935	0.545586569	0.003883606	0.005007306	1
AC146944.4	0.235770848	0.7308762	0.00389052	0.005015796	1
ADAM8	0.271232067	0.68551821	0.003896822	0.005023069	1
FRMPD3	0.281866757	0.671325595	0.003956526	0.00509787	1
BX322562.1	0.204922294	0.775740787	0.004024855	0.005183278	1
ALDH1A2	0.375087652	0.557813293	0.004052264	0.005217692	1
NDST2	0.224618552	0.744008689	0.004189022	0.005390135	1
RUNX1	0.270961406	0.683057743	0.004218303	0.005425518	1
AC096586.1	0.22181603	0.749818116	0.004281545	0.005505463	1
AL109615.3	0.282475326	0.658754715	0.004334554	0.005570332	1
RAB4B	0.418279029	0.532097929	0.004354293	0.005594754	1
CASTOR1	0.19747308	0.792969346	0.004370929	0.005615181	1
NECTIN3-AS1	0.213309769	0.769478456	0.00447691	0.005746966	1
AC092687.3	0.211150669	0.775671784	0.004513012	0.005791356	1
ADPRHL1	0.315619274	0.617596922	0.004539943	0.005825424	1
AC005165.1	0.234877117	0.731592574	0.00455002	0.005837371	1
Z69706.1	0.364418522	0.574474104	0.004572866	0.005865692	1
AC135507.1	0.201667814	0.781006014	0.004622475	0.005928327	1
ITGA9	0.210777037	0.767199869	0.004776446	0.006119092	1
PCDHAC2	0.315024044	0.60347595	0.004812943	0.006164812	1
EGLN3	0.447863195	0.51581331	0.004887896	0.006259237	1
AL031775.1	0.200797056	0.772206649	0.004901562	0.006275681	1
LINC00265	0.248867805	0.693822412	0.00490237	0.006276189	1
AP001062.1	0.27397564	0.64761945	0.004915411	0.006291296	1
AC021739.2	0.251454744	0.698250707	0.004986914	0.006379596	1
AL357497.1	0.264325508	0.671558736	0.004991551	0.006384991	1
AL356512.1	0.324401331	0.603449195	0.005047783	0.006453667	1
CHKB-DT	0.368342072	0.555557373	0.005492141	0.00700531	1
PAGR1	0.388070766	0.541446667	0.005493967	0.007007052	1
AL157786.1	0.196971018	0.765819203	0.00558102	0.007113313	1
SLC35G5	0.352930744	0.564651065	0.005684856	0.007241412	1
AC051619.5	0.312965037	0.604552881	0.00569882	0.007258592	1
AL139339.2	0.198450082	0.77410703	0.005845934	0.007439747	1
AC008763.2	0.321910297	0.591947548	0.005853549	0.007448815	1
ATXN7-1	0.302690898	0.609319788	0.00600452	0.00763391	1
CPT1B	0.37828139	0.549358663	0.006014879	0.007646442	1
AURKC	0.213271302	0.723474411	0.006031141	0.007665835	1
PNPLA7	0.306357811	0.607172467	0.006077493	0.007723459	1
MIF-AS1	0.23275123	0.691877514	0.006098794	0.007748589	1
AC083880.1	0.421225326	0.511685671	0.006133185	0.007791632	1
AC092069.1	0.394896051	0.52783276	0.006206423	0.007882043	1
AC004839.1	0.206749939	0.738307819	0.006219812	0.007898388	1
AQP1	0.307285209	0.598259597	0.006266682	0.007955252	1
STAT4	0.190756195	0.766494068	0.006289909	0.007984072	1
STH	0.282733078	0.620756146	0.006403126	0.008125751	1
VSTM5	0.19590277	0.75228906	0.006426245	0.00815373	1
DACT3-AS1	0.192210903	0.767632325	0.006647711	0.008426301	1
AL138976.2	0.244192825	0.675838548	0.006697596	0.008488826	1
AC104187.1	0.346466041	0.564047439	0.006718668	0.008514826	1
AC090826.1	0.276575305	0.6195877	0.006789802	0.008602111	1
ASPRV1	0.424899315	0.50401304	0.006831165	0.008653794	1
SUCNR1	0.213598585	0.725369192	0.006924521	0.008766952	1
TMEM56-RWDD3	0.196892973	0.745760959	0.007130129	0.009020513	1
AC091948.1	0.400471491	0.516302696	0.007136347	0.00902763	1
STEAP2	0.375087025	0.527936738	0.007185162	0.009086362	1
MEIOC	0.223993812	0.701608443	0.007284685	0.009206415	1
AL133353.1	0.247944059	0.657117257	0.007284934	0.009206415	1
AC015726.1	0.273735993	0.624752252	0.007532672	0.009511599	1
AL583839.1	0.195304982	0.734641383	0.008104483	0.010207384	1
DEPDC4	0.39974641	0.514656699	0.008152708	0.010265573	1
AL355073.2	0.359344852	0.532325772	0.008358358	0.01051843	1
ZNF410	0.327397379	0.561082506	0.008367446	0.010528996	1
AL592183.1	0.220246168	0.685965357	0.008577001	0.010788225	1
IKBKE	0.35386111	0.537010466	0.008596856	0.010811413	1
ZNF132	0.375519716	0.518583255	0.008770058	0.011021037	1
LIN37	0.349257942	0.537858397	0.009056936	0.011373096	1
LINC02062	0.260248537	0.618943918	0.009195612	0.011539621	1
CD40	0.232298538	0.643020975	0.009524298	0.01193733	1
PPARGC1A	0.364013507	0.530950014	0.009575581	0.012000617	1
AC084809.2	0.207044232	0.680241088	0.009621936	0.012057719	1
SFTPD-AS1	0.386786203	0.510244591	0.00971759	0.012171576	1
SEC14L5	0.239410032	0.638763311	0.009864056	0.012347916	1
NOP2	0.344615709	0.532469239	0.009873211	0.01235836	1
AC011337.1	0.18588134	0.735276486	0.009973493	0.012478754	1
GPR88	0.277267061	0.587375994	0.010102465	0.012637006	1
SIDT1-AS1	0.365072017	0.503520508	0.010244543	0.012807361	1
LINGO3	0.329784358	0.537116314	0.010698852	0.01335777	1
AC112220.4	0.236616554	0.632639753	0.010847797	0.013540399	1
AL022157.1	0.276125758	0.591506038	0.01096325	0.013676659	1
AL136964.1	0.26395198	0.592614369	0.011123385	0.013867336	1
AC073957.3	0.358729386	0.516685262	0.011171016	0.013923296	1
SYNE3	0.337015335	0.523163487	0.011518092	0.014344138	1
LINC01597	0.369898671	0.504910823	0.011662578	0.014520511	1
PCDHGA6	0.245719237	0.618224955	0.011797944	0.014682103	1
AC093390.2	0.332872551	0.516282398	0.011798153	0.014682103	1
AC022916.1	0.250928084	0.609356048	0.012273001	0.015246847	1
ZNF311	0.264449677	0.602013924	0.012353309	0.015342858	1
EIF4E1B	0.223463914	0.647306822	0.012505449	0.01552675	1
PLAC8L1	0.245952356	0.613854882	0.012981233	0.016097786	1
SYCE3	0.342270436	0.510693172	0.013170602	0.01632597	1
LINC00471	0.30120005	0.551434204	0.013274664	0.016449604	1
CEL	0.300631661	0.550298854	0.013693211	0.016944806	1
SLC49A3	0.223274792	0.627409876	0.013818347	0.017095487	1
ASAH2	0.231460713	0.62126511	0.013937868	0.01723775	1
AC106886.5	0.273877531	0.572791598	0.013953168	0.01725527	1
AC083964.1	0.193549047	0.69158831	0.013995985	0.017304002	1
NOMO2	0.235514076	0.623943504	0.014077886	0.017402435	1
AC008429.1	0.306142972	0.546479523	0.014096767	0.017424359	1
AC090229.1	0.341640533	0.509469203	0.014686163	0.0181308	1
TMEM125	0.260627317	0.57405048	0.014737931	0.018190286	1
LINC02428	0.299312422	0.535977311	0.014989084	0.018488278	1
SP6	0.226443936	0.611469684	0.015090992	0.018610828	1
HAPLN2	0.236137713	0.610546437	0.015270958	0.018822228	1
LINC01750	0.190607304	0.686171324	0.015421433	0.019003081	1
AC103810.2	0.23194157	0.615847298	0.015469922	0.019059746	1
DHX58	0.23705732	0.596390437	0.015492986	0.019086616	1
PLB1	0.232870552	0.595431578	0.015624343	0.019245326	1
AC092140.2	0.234085299	0.612979855	0.015642435	0.019266053	1
AC233992.3	0.215389018	0.62615349	0.015742806	0.019383401	1
Z84485.1	0.261486518	0.579892247	0.016393469	0.020155189	1
AC009275.1	0.181901209	0.682251943	0.016761684	0.02058628	1
AC027575.2	0.212854909	0.630231163	0.016876429	0.02072219	1
IGSF6	0.315267425	0.520026206	0.016977664	0.020839771	1
TAP1	0.300773763	0.535672199	0.017053893	0.020928278	1
MATN4	0.186731457	0.688571821	0.017060552	0.020933075	1
NAV2-AS3	0.285519126	0.541514122	0.017231381	0.021132459	1
DIRC3	0.184701333	0.683171157	0.01773016	0.021723157	1
ANO3	0.223161055	0.618177843	0.017735905	0.021728447	1
AC012313.5	0.226894302	0.603134745	0.017749107	0.02174287	1
CSNK2A3	0.220174446	0.607384282	0.017791607	0.021793179	1
HAR1B	0.214124	0.606357118	0.018025948	0.022067797	1
AC040970.1	0.190870925	0.651249951	0.018311782	0.022399707	1
DENND2C	0.270788504	0.549854013	0.018554417	0.022681926	1
ABHD1	0.27241523	0.551769346	0.018652873	0.02279496	1
SVOPL	0.261065015	0.55855493	0.018828112	0.023001728	1
C6orf132	0.29551315	0.527479012	0.019215737	0.023454571	1
GTF2H4	0.270333004	0.54659865	0.019665656	0.023973362	1
KCNK6	0.233677047	0.591092943	0.019717123	0.024031872	1
C9orf163	0.190728173	0.657126487	0.019917634	0.024264604	1
TNFRSF19	0.21150866	0.62105432	0.020199237	0.024595855	1
CYP11A1	0.18075467	0.652987527	0.021800612	0.026488579	1
AC026471.2	0.22436552	0.600214992	0.0224135	0.027196357	1
CLEC4G	0.285107235	0.51611719	0.022549435	0.02734604	1
AC068338.2	0.267557603	0.530220123	0.022607617	0.02741113	1
AL031118.1	0.178016326	0.658209255	0.022610172	0.02741113	1
AC027271.1	0.238618585	0.565513431	0.022741847	0.02756401	1
LINC00858	0.194447225	0.629345983	0.024107296	0.02917717	1
C1QTNF1	0.289675633	0.500955145	0.024985095	0.030210748	1
ZNF490	0.220908531	0.585378302	0.025108346	0.030349976	1
AC132872.2	0.181148408	0.651840104	0.025670852	0.031007912	1
NPPA-AS1	0.239297317	0.562672118	0.025727427	0.031071318	1
ZC3H11A	0.1904079	0.621193293	0.026376421	0.031809687	1
ZNF236-DT	0.262810684	0.532660585	0.026879592	0.03240367	1
TNFSF13B	0.227449581	0.558924118	0.026885697	0.032408463	1
DARS-AS1	0.193370679	0.620641531	0.027431181	0.033045065	1
AC024257.3	0.21133672	0.590912552	0.027446174	0.033058316	1
MMP28	0.22412175	0.573486983	0.028269774	0.034001462	1
LINC01431	0.27413799	0.516015906	0.028452335	0.034218333	1
CBLN3	0.179736027	0.613211422	0.029060131	0.034905178	1
LINC02334	0.250316791	0.53983196	0.029094313	0.034943478	1
GRM1	0.206743538	0.584346039	0.029739359	0.035706935	1
SLC51A	0.206874725	0.584883687	0.030634024	0.036740554	1
AL162231.2	0.206728077	0.575221798	0.031101156	0.037268503	1
POPDC2	0.261352207	0.515191713	0.03115811	0.037330874	1
ABCG8	0.220553599	0.565865576	0.031360398	0.037564367	1
LINC01588	0.220392452	0.55969669	0.031373879	0.037577558	1
ENO1-AS1	0.185635663	0.614432598	0.032446216	0.038825274	1
LINC00887	0.185413325	0.614089026	0.032576921	0.038978611	1
MAP3K14-AS1	0.180413563	0.609003174	0.033439173	0.039978475	1
ANO7	0.209102035	0.560605078	0.034078683	0.040714677	1
10-Mar	0.202715034	0.578076958	0.034185554	0.040839154	1
AC025287.2	0.228994516	0.527075721	0.034649565	0.041380487	1
FAM66D	0.173380693	0.614572314	0.035972139	0.042885958	1
LIX1L-AS1	0.196609523	0.575692739	0.03641185	0.043386394	1
PARP10	0.221483389	0.545548178	0.036451249	0.04342994	1
AL445228.2	0.24389036	0.51271495	0.036515855	0.04350351	1
SVEP1	0.210264113	0.54680731	0.037990617	0.045203875	1
AC072061.1	0.18490181	0.595240093	0.038078113	0.045300902	1
AC008035.1	0.219412459	0.536163084	0.038356266	0.045621119	1
AC006449.6	0.241788471	0.520286857	0.038390668	0.045654902	1
ACTN2	0.185627956	0.592212674	0.03847979	0.045753739	1
CCKBR	0.207157389	0.548892991	0.039064285	0.046394362	1
AC012557.1	0.19460222	0.562874341	0.039771161	0.047211776	1
IL1R2	0.19299368	0.545051254	0.041382911	0.049021842	1
CYP21A2	0.220654543	0.527185584	0.041389256	0.049025543	1
IRX5	6.757951308	2.223518548	2.64E-210	4.38E-206	2
MAB21L2	4.801154039	3.088103377	9.03E-203	7.49E-199	2
IRX3	5.583801189	2.625006702	2.86E-198	1.58E-194	2
IRX6	5.092007964	2.355895988	3.05E-169	1.26E-165	2
SEMA3D	5.139817911	2.065572636	2.66E-145	8.83E-142	2
NTNG2	4.47721037	2.049365167	5.99E-130	1.66E-126	2
NKX6-1	3.639582676	2.405570641	8.49E-118	2.01E-114	2
TUBA4A	3.128931489	2.254500785	3.93E-107	8.15E-104	2
VSTM2A	5.095954729	1.671873767	6.98E-106	1.29E-102	2
SYNDIG1	4.526821525	1.699619641	5.93E-105	9.84E-102	2
EBF1	3.269510694	2.273368068	4.85E-100	7.31E-97	2
NWD2	3.366411191	2.031522886	2.40E-98	3.32E-95	2
PRKAG2-AS1	4.399852391	1.726151948	3.04E-97	3.87E-94	2
RIT2	4.63419303	1.684797309	1.83E-93	2.17E-90	2
RBP4	6.778105543	1.226014687	3.28E-93	3.63E-90	2
LINC01630	4.46463186	1.665429691	4.75E-92	4.93E-89	2
GPC5	2.238660075	2.651484941	9.14E-90	8.91E-87	2
AC106738.1	1.764688249	3.500695906	2.86E-87	2.63E-84	2
EGFR	3.927925532	1.729670411	1.72E-84	1.50E-81	2
PRICKLE1	3.928178114	1.648594847	1.12E-82	9.25E-80	2
QRFPR	1.726680051	3.460304871	1.84E-82	1.45E-79	2
CHODL	5.150349937	1.424796802	3.80E-82	2.87E-79	2
GPR83	3.188252403	1.834419722	9.07E-82	6.54E-79	2
G0S2	3.733368598	1.631084559	1.63E-80	1.13E-77	2
SPOCK3	5.463542314	1.343843476	5.31E-80	3.52E-77	2
NPW	2.80714016	1.954345788	3.28E-79	2.09E-76	2
FAR2	3.666363427	1.661974869	3.01E-78	1.85E-75	2
TNFRSF9	2.045368251	2.555528813	9.26E-78	5.49E-75	2
PRKCE	6.192080397	1.107014771	5.73E-77	3.28E-74	2
GPAT3	1.76095133	2.747265722	1.38E-76	7.61E-74	2
PPM1H	3.460274461	1.612580541	1.18E-73	6.26E-71	2
MLPH	1.538989592	4.122689785	1.21E-73	6.26E-71	2
RAMP1	3.866379237	1.559621089	2.10E-73	1.05E-70	2
CPNE4	3.710650574	1.587185095	1.17E-72	5.71E-70	2
PRSS3	3.267558798	1.656217125	1.35E-72	6.39E-70	2
RSPO4	3.10550206	1.693579039	2.28E-71	1.05E-68	2
SERTAD4-AS1	3.437513937	1.600672308	1.03E-70	4.61E-68	2
TPD52	5.83041785	1.082828315	1.45E-69	6.32E-67	2
SOCS2	4.843766385	1.252072021	4.70E-69	2.00E-66	2
SEMA3E	3.882391053	1.538330926	5.05E-69	2.09E-66	2
CRNDE	6.91188177	0.952320575	1.38E-68	5.58E-66	2
RBFOX3	5.512579391	1.100514785	1.07E-67	4.23E-65	2
NEB	1.73872732	2.529974831	8.87E-67	3.42E-64	2
ETV4	5.05087658	1.186090082	1.59E-65	6.00E-63	2
DRD1	2.795580363	1.752283178	3.17E-65	1.17E-62	2
RPRM	5.978352082	1.057801552	6.21E-64	2.24E-61	2
PKIB	5.912960933	1.087336437	1.44E-63	5.10E-61	2
KIRREL3	2.819238571	1.754334913	1.01E-62	3.48E-60	2
ST8SIA1	6.002089091	1.017310208	1.57E-62	5.31E-60	2
DRD2	2.882669452	1.65561802	4.70E-62	1.56E-59	2
FABP6	5.618254795	1.059206282	3.57E-61	1.16E-58	2
LRP1B	5.691147832	1.04828205	5.69E-61	1.81E-58	2
PLPPR1	5.946611672	1.0088227	6.53E-61	2.04E-58	2
BAG3	2.925349395	1.619648322	5.37E-60	1.65E-57	2
FXYD5	1.786074008	2.269976685	1.38E-59	4.16E-57	2
ESRRG	5.728071238	1.028829549	3.18E-59	9.43E-57	2
MYRIP	3.438248304	1.408688173	4.23E-59	1.23E-56	2
NHLH2	4.161725327	1.27042573	8.93E-59	2.55E-56	2
PRKG1	4.29806697	1.292710201	1.25E-58	3.51E-56	2
NGFR	2.851525398	1.647244168	2.82E-58	7.80E-56	2
ZDHHC14	5.956542302	0.968336644	3.05E-58	8.28E-56	2
DHRS2	3.133998362	1.486469264	7.76E-58	2.08E-55	2
ONECUT3	4.940709177	1.197957595	1.93E-57	5.07E-55	2
RPH3A	2.511932179	1.728779136	7.68E-57	1.99E-54	2
ARHGAP22	4.50854348	1.217177018	1.33E-56	3.39E-54	2
RNF125	3.068803013	1.542631642	1.57E-56	3.93E-54	2
NPPB	3.498510764	1.412593518	1.79E-56	4.42E-54	2
BEND6	4.06715904	1.215520303	2.60E-56	6.34E-54	2
PCSK1	5.46044563	1.020550511	1.14E-55	2.73E-53	2
SLC35F3	3.386732099	1.386939619	1.43E-55	3.38E-53	2
TGFB1	4.183661849	1.211855243	3.60E-55	8.42E-53	2
TLE2	4.252366036	1.27850392	4.32E-55	9.94E-53	2
UNC5B	2.829442267	1.600382692	1.39E-54	3.16E-52	2
HS3ST3B1	1.822818611	2.031798956	3.02E-54	6.77E-52	2
RTN4RL2	1.735081617	2.182101567	6.33E-54	1.40E-51	2
PDE4B	6.279636646	0.873459363	8.43E-54	1.84E-51	2
MATK	3.283650082	1.368630763	1.85E-53	3.98E-51	2
RASGRP2	4.18593571	1.17314998	2.34E-53	4.98E-51	2
RPS6KA3	7.011082589	0.778554059	8.48E-53	1.78E-50	2
NEFH	3.833174948	1.233160576	2.07E-52	4.29E-50	2
LGI1	3.274860641	1.398339558	3.48E-52	7.12E-50	2
RUNX1	1.369083209	2.552802771	4.01E-52	8.11E-50	2
NMB	5.902689835	0.891831107	6.12E-52	1.22E-49	2
FABP3	4.891828011	0.994043471	1.28E-51	2.53E-49	2
HS3ST4	2.572794018	1.639747983	1.35E-50	2.63E-48	2
KCTD8	2.497580737	1.708822145	1.44E-50	2.77E-48	2
GRM3	4.913899231	1.059988599	2.07E-50	3.95E-48	2
KRT222	2.180185253	1.745760163	2.62E-50	4.93E-48	2
LHFPL6	7.134318936	0.803233276	2.91E-50	5.43E-48	2
GYPC	4.3937808	1.146710887	2.95E-50	5.44E-48	2
ONECUT1	2.487323972	1.700029389	6.94E-50	1.27E-47	2
CYGB	3.370440285	1.299628199	9.12E-50	1.64E-47	2
TMOD1	6.350428063	0.85221566	1.32E-49	2.36E-47	2
KCNK3	4.26222326	1.08895712	1.49E-49	2.62E-47	2
UNC5B-AS1	4.343921706	1.131372865	1.98E-49	3.46E-47	2
LRRN2	4.90341703	1.007029991	2.31E-49	4.00E-47	2
PHLDA2	6.369151789	0.827473253	2.41E-49	4.13E-47	2
TLL1	1.964756931	1.901157216	3.26E-49	5.52E-47	2
ERRFI1	3.56640607	1.25271461	5.49E-49	9.19E-47	2
SLC18A3	5.692711347	0.891222311	5.54E-49	9.19E-47	2
PTPRU	3.224942298	1.336102414	5.80E-49	9.52E-47	2
VWC2L	2.763546826	1.503749443	8.28E-49	1.35E-46	2
HS6ST1	4.620412225	1.036543922	9.58E-49	1.54E-46	2
MYC	3.570126364	1.265224416	4.50E-48	7.18E-46	2
LURAP1L-AS1	1.377418799	2.218422512	1.77E-47	2.80E-45	2
HBQ1	3.559762519	1.223893072	3.22E-47	5.04E-45	2
MIR548A1HG	1.173499275	2.580748037	8.65E-47	1.34E-44	2
TRIM67	3.880671961	1.130024323	1.02E-46	1.56E-44	2
DIRAS3	3.048111556	1.451706174	1.13E-46	1.72E-44	2
SLC10A4	3.361771026	1.259057712	1.60E-46	2.42E-44	2
CHRM2	2.904362169	1.433249724	1.65E-46	2.46E-44	2
KCND3	2.885745604	1.427674834	2.49E-46	3.69E-44	2
IL1RAP	1.701968258	1.961488896	3.18E-46	4.67E-44	2
GPX3	4.887661924	0.944034939	8.62E-46	1.25E-43	2
IGFBP6	2.96960549	1.331090245	1.01E-45	1.46E-43	2
RGS16	3.118087438	1.436910895	1.07E-45	1.53E-43	2
GRK5	4.225271493	1.062969678	1.10E-45	1.56E-43	2
PLCL1	4.259310491	1.080890798	1.58E-45	2.23E-43	2
AQP5	2.892661677	1.369768677	1.94E-45	2.71E-43	2
PAPPA2	3.498779334	1.332877339	1.99E-45	2.75E-43	2
RAB27B	4.208724773	1.033127972	4.05E-45	5.56E-43	2
RIPPLY2	2.743478779	1.348438873	7.94E-45	1.08E-42	2
ATP8A1	5.300116783	0.893418174	8.52E-45	1.15E-42	2
SORCS3	2.41814961	1.540066115	1.06E-44	1.42E-42	2
SAMD11	2.598738309	1.4386348	2.67E-44	3.54E-42	2
SEMA3C	2.720685296	1.520740416	4.72E-44	6.21E-42	2
PTPRT	3.238343517	1.237476424	2.66E-43	3.47E-41	2
MCHR1	2.432284399	1.482464227	2.81E-43	3.64E-41	2
KCNQ3	2.87057706	1.361484719	2.84E-43	3.65E-41	2
MCF2	2.027294619	1.712610381	4.58E-43	5.85E-41	2
GLRX	5.755171027	0.80904907	5.39E-43	6.82E-41	2
SYT2	2.111134572	1.708156829	5.92E-43	7.44E-41	2
CNN1	1.765500078	1.794507764	1.19E-42	1.49E-40	2
KCNK1	3.087200285	1.270728629	1.30E-42	1.61E-40	2
PLCXD3	4.076787259	1.059444119	1.79E-42	2.19E-40	2
ANKRD29	2.150599848	1.594698591	2.66E-42	3.24E-40	2
DUBR	4.15194417	1.007542688	6.96E-42	8.42E-40	2
ZNF804A	3.502699296	1.163882237	9.44E-42	1.13E-39	2
FXYD7	5.623244689	0.804327352	1.06E-41	1.26E-39	2
SLC35G1	2.999616722	1.303676871	1.11E-41	1.32E-39	2
P2RX5	3.648095631	1.076450851	1.41E-41	1.66E-39	2
TSPYL5	2.616239283	1.302717052	2.02E-41	2.36E-39	2
AC010478.1	5.736360262	0.797460324	2.42E-41	2.81E-39	2
HIVEP3	4.244390717	0.973381668	3.01E-41	3.46E-39	2
FCHSD1	2.854861073	1.304520836	1.01E-40	1.15E-38	2
SLC22A18	3.577701958	1.104572502	1.20E-40	1.37E-38	2
PPP1R17	3.614318756	1.157231138	1.87E-40	2.11E-38	2
DUSP5	3.782604949	1.03670893	2.24E-40	2.51E-38	2
EPHB1	5.431858733	0.833316565	2.61E-40	2.91E-38	2
KLHDC8A	6.138971161	0.734122174	3.08E-40	3.40E-38	2
PDE2A	2.506381016	1.426561443	3.20E-40	3.52E-38	2
DUSP22	4.634064466	0.911139832	5.21E-40	5.68E-38	2
ZDHHC19	1.955404103	1.612127789	6.36E-40	6.90E-38	2
RASGEF1B	5.171003951	0.840796119	9.08E-40	9.77E-38	2
SH3KBP1	6.241302251	0.7276113	1.01E-39	1.08E-37	2
SCRT2	2.51933974	1.41985561	1.13E-39	1.21E-37	2
LGALS3BP	4.824886181	0.921980202	1.25E-39	1.32E-37	2
DHRS3	1.400765669	2.072588503	1.28E-39	1.34E-37	2
PHF24	3.019230563	1.205210692	1.77E-39	1.85E-37	2
CSRP1	2.912416719	1.292189031	1.87E-39	1.92E-37	2
MT3	4.878656416	0.858987376	1.87E-39	1.92E-37	2
PSMB10	3.104043855	1.183306515	1.90E-39	1.95E-37	2
SGCD	3.512294953	1.103233745	4.18E-39	4.26E-37	2
RPL39L	2.524613716	1.30182886	5.17E-39	5.23E-37	2
AC006058.1	3.728818289	1.019966972	7.74E-39	7.78E-37	2
NT5DC3	2.578745621	1.32770546	7.99E-39	7.99E-37	2
RFPL1S	3.739965273	1.03727935	1.18E-38	1.17E-36	2
TMEM268	3.069112425	1.178817401	1.30E-38	1.28E-36	2
CLDN6	4.243940814	0.983011365	1.31E-38	1.28E-36	2
WASF3	5.474552046	0.795193025	1.46E-38	1.42E-36	2
PVT1	2.291444377	1.426812853	1.75E-38	1.70E-36	2
SFRP1	4.885547683	0.919728301	1.93E-38	1.87E-36	2
ABLIM3	4.611764957	0.872180031	2.06E-38	1.98E-36	2
FFAR4	1.102955711	2.341116721	2.76E-38	2.63E-36	2
CYP2S1	1.681248677	1.712636422	6.10E-38	5.78E-36	2
PLA2G16	5.012772236	0.821058785	8.36E-38	7.88E-36	2
F2RL2	1.006840842	2.446814757	1.01E-37	9.46E-36	2
NPB	4.463532589	0.895807188	1.08E-37	1.01E-35	2
TPD52L1	3.656688219	1.041301839	1.37E-37	1.27E-35	2
GNG12	4.191528358	1.010474867	1.61E-37	1.48E-35	2
PHLDA3	5.141298044	0.807591166	1.64E-37	1.50E-35	2
GALNT13	4.233606159	0.925377006	1.67E-37	1.52E-35	2
PTGES	1.699416359	1.709985905	1.78E-37	1.61E-35	2
CNST	6.00172316	0.705018329	2.01E-37	1.81E-35	2
FRMD3	5.216326056	0.806274847	2.20E-37	1.97E-35	2
PITPNC1	5.318340195	0.772970262	2.31E-37	2.06E-35	2
SNCG	7.908741889	0.643859534	2.54E-37	2.25E-35	2
RIMS3	5.479695257	0.758059983	3.07E-37	2.71E-35	2
RILP	2.460243758	1.326382082	3.29E-37	2.89E-35	2
AP002833.1	1.602642566	1.801171626	5.14E-37	4.48E-35	2
RTBDN	3.427924401	1.047134931	6.43E-37	5.58E-35	2
ADCY8	1.443210698	1.869756557	1.47E-36	1.27E-34	2
ALK	2.403917025	1.380952306	1.57E-36	1.35E-34	2
ECM1	2.039134623	1.525987709	1.83E-36	1.57E-34	2
PALM3	2.642252001	1.267926466	2.04E-36	1.74E-34	2
HAGHL	5.105488465	0.773132795	2.88E-36	2.44E-34	2
GAREM2	4.350894311	0.901816168	2.90E-36	2.44E-34	2
LDLRAD4	3.111834403	1.117698944	2.92E-36	2.44E-34	2
TNFSF12	3.23523837	1.092860366	3.10E-36	2.58E-34	2
CCSER1	3.240716885	1.125895097	3.47E-36	2.88E-34	2
TMEM54	3.939367655	0.954012488	4.95E-36	4.08E-34	2
QPCT	5.997054594	0.687342542	6.52E-36	5.35E-34	2
CORO2A	3.587242375	1.018583932	6.72E-36	5.49E-34	2
HPCA	3.509166213	1.042186223	1.07E-35	8.66E-34	2
AC140912.1	1.112897832	2.26224612	1.20E-35	9.74E-34	2
HMX1	2.477095081	1.268495542	1.66E-35	1.34E-33	2
CLEC2L	3.438396704	1.023683269	1.70E-35	1.37E-33	2
PRKCB	5.159551023	0.777654491	1.96E-35	1.57E-33	2
PLEKHD1	1.038092061	2.264217211	2.17E-35	1.73E-33	2
TRIB1	2.954297646	1.159451416	4.26E-35	3.36E-33	2
CTXN3	2.499340016	1.366061869	6.03E-35	4.74E-33	2
AFF3	4.748211318	0.80552059	7.05E-35	5.52E-33	2
HMCN2	1.271768633	1.977540196	9.50E-35	7.40E-33	2
NRN1	5.57941659	0.890433109	1.04E-34	8.04E-33	2
AMPD3	1.377786178	1.809759035	1.07E-34	8.25E-33	2
RAB15	4.874071252	0.79064843	1.27E-34	9.79E-33	2
NRIP3	4.559035714	0.846287726	1.93E-34	1.47E-32	2
AL136373.1	1.451735792	1.800554223	2.38E-34	1.81E-32	2
EPHA8	2.201414392	1.3609773	3.47E-34	2.63E-32	2
NIPAL1	1.872040477	1.497300346	3.66E-34	2.76E-32	2
ETV5	3.195143802	1.085679768	4.24E-34	3.18E-32	2
SERTAD4	2.176418807	1.43648046	4.71E-34	3.52E-32	2
MSANTD1	3.633832301	0.963912493	5.68E-34	4.22E-32	2
CTHRC1	2.741352788	1.163763078	1.39E-33	1.03E-31	2
SYNGR3	5.674320504	0.686304416	1.62E-33	1.19E-31	2
CPLX1	4.495066276	0.821409144	1.78E-33	1.30E-31	2
NECAB2	5.620148386	0.728495367	2.14E-33	1.56E-31	2
CARMIL2	4.292523562	0.829772436	2.44E-33	1.78E-31	2
ANXA5	6.746554481	0.60804635	2.48E-33	1.80E-31	2
KCNIP1	3.323770276	1.064082422	2.74E-33	1.98E-31	2
MAPK13	1.913516341	1.468060857	3.29E-33	2.36E-31	2
NHSL2	3.492821224	1.027147272	3.48E-33	2.49E-31	2
ONECUT2	6.291367374	0.657103913	3.67E-33	2.61E-31	2
PTHLH	1.052487685	2.198551436	3.93E-33	2.78E-31	2
RPP25	3.204041246	1.045707073	5.43E-33	3.83E-31	2
LUZP2	3.130721837	1.098204449	7.16E-33	5.03E-31	2
AKAP1	4.746602039	0.798775666	7.94E-33	5.56E-31	2
TGFBR3L	3.147231691	1.029361363	8.67E-33	6.04E-31	2
PMEPA1	3.972636471	0.92951845	8.71E-33	6.05E-31	2
AC006058.3	2.686535788	1.150513328	9.25E-33	6.39E-31	2
ENDOD1	5.603299005	0.690900544	9.73E-33	6.70E-31	2
SLIT1	2.84430195	1.159093246	9.82E-33	6.73E-31	2
SLC17A6	2.83993996	1.240462697	1.06E-32	7.23E-31	2
GHRH	1.312351769	1.960891636	1.47E-32	1.00E-30	2
SERPINA1	0.690376515	2.921856008	1.70E-32	1.15E-30	2
SFMBT2	3.131111775	1.086873426	1.88E-32	1.27E-30	2
SPP1	1.41826302	1.861955206	1.94E-32	1.30E-30	2
TMPRSS9	1.071310288	2.039323393	2.00E-32	1.34E-30	2
AC005224.3	1.241343343	1.897870811	2.04E-32	1.36E-30	2
APOC1	5.82987506	0.660744034	2.23E-32	1.48E-30	2
KCNAB2	2.801189174	1.138560418	2.27E-32	1.50E-30	2
GLCCI1	6.217137731	0.625709624	2.69E-32	1.77E-30	2
TNFRSF21	4.407050515	0.808625793	2.88E-32	1.89E-30	2
SLITRK1	2.6139442	1.235823625	3.08E-32	2.01E-30	2
C1QTNF12	1.414430296	1.746381415	3.44E-32	2.24E-30	2
RAPGEF6	4.22550652	0.857398878	6.03E-32	3.91E-30	2
TIAM1	4.902483364	0.766388308	7.14E-32	4.61E-30	2
TSPAN2	5.523357886	0.683804308	7.89E-32	5.07E-30	2
TMEFF2	6.291270928	0.649919392	9.15E-32	5.86E-30	2
GAL	5.875439663	0.732814132	9.74E-32	6.21E-30	2
PAPPA	2.709994092	1.192152174	1.05E-31	6.69E-30	2
DOK4	4.517714519	0.788151116	1.11E-31	7.02E-30	2
RELL2	4.539186591	0.78946581	1.15E-31	7.26E-30	2
KCNC2	3.138017815	1.02696382	1.44E-31	9.06E-30	2
CD44	1.727661692	1.616059176	1.71E-31	1.07E-29	2
RGS8	0.856892058	2.48603185	1.78E-31	1.11E-29	2
SNCB	4.642375001	0.759931689	1.88E-31	1.17E-29	2
EPB41L3	5.689253583	0.674198987	2.37E-31	1.47E-29	2
FAM102B	5.358996246	0.689448865	2.68E-31	1.65E-29	2
DYNC1I1	4.921609388	0.732258814	2.98E-31	1.83E-29	2
HBEGF	3.019521056	1.053996232	3.02E-31	1.85E-29	2
RAP1GAP2	3.350986686	0.974262791	3.84E-31	2.34E-29	2
CKMT1B	3.780049248	0.882315313	3.93E-31	2.39E-29	2
SPRY4	3.527193439	0.928866687	4.20E-31	2.54E-29	2
GALP	1.843836903	1.507503315	4.29E-31	2.59E-29	2
PDGFD	2.077765561	1.356756403	5.36E-31	3.22E-29	2
SEL1L3	3.080225914	1.035284687	5.54E-31	3.32E-29	2
RABGAP1L	5.588685862	0.65947372	5.68E-31	3.39E-29	2
JAG2	3.567501872	0.920298069	7.76E-31	4.61E-29	2
CEBPB	3.469205517	0.937500261	9.97E-31	5.91E-29	2
SLC6A17	3.637802184	0.904574354	1.01E-30	5.94E-29	2
NRG1	5.727161363	0.647371709	1.10E-30	6.46E-29	2
SLC25A27	3.052829103	1.033854066	1.12E-30	6.58E-29	2
PPP2R2C	4.832141886	0.725967183	1.14E-30	6.67E-29	2
MBLAC2	3.558380555	0.917006297	1.15E-30	6.67E-29	2
PPP1R14A	1.888573534	1.419207106	1.31E-30	7.61E-29	2
LIFR	4.490332754	0.795441086	1.35E-30	7.81E-29	2
CREG2	5.472053997	0.681976896	1.36E-30	7.81E-29	2
FXYD1	1.933233392	1.425861102	1.53E-30	8.80E-29	2
AC116565.1	4.23882285	0.804076936	1.56E-30	8.94E-29	2
MYLIP	3.55802415	0.944368007	1.57E-30	8.97E-29	2
ST6GAL1	4.544599739	0.769724911	1.67E-30	9.50E-29	2
PERP	5.047472619	0.71239818	1.77E-30	1.00E-28	2
ADAM19	2.732549504	1.115266199	1.88E-30	1.06E-28	2
SH3D19	2.856663196	1.078158569	2.04E-30	1.14E-28	2
DGKI	5.17447827	0.708368937	2.04E-30	1.14E-28	2
CDHR1	3.683863502	0.896270584	2.08E-30	1.16E-28	2
MMP2	3.374304613	0.974794046	2.19E-30	1.22E-28	2
EML1	5.547653719	0.659558851	2.49E-30	1.38E-28	2
SCGB1B2P	4.541323581	0.781795548	2.65E-30	1.47E-28	2
TES	3.700753498	0.905798177	2.76E-30	1.52E-28	2
DAGLA	3.039549363	1.003726452	2.76E-30	1.52E-28	2
RYR3	2.821322232	1.094129518	2.91E-30	1.59E-28	2
YDJC	4.429863545	0.787621488	4.32E-30	2.36E-28	2
NCDN	4.891947981	0.721811084	4.38E-30	2.38E-28	2
PODNL1	2.110014656	1.304501541	4.59E-30	2.49E-28	2
CSMD2	2.288584958	1.270792557	5.25E-30	2.84E-28	2
PLPPR4	4.125596552	0.828494484	5.53E-30	2.98E-28	2
LRRC4C	4.831545025	0.786305526	5.55E-30	2.98E-28	2
NAGPA	3.022420339	1.036340728	6.66E-30	3.56E-28	2
TRH	3.687987285	0.977081226	6.99E-30	3.73E-28	2
MAPT-AS1	2.214570473	1.236962866	7.29E-30	3.87E-28	2
ERICH5	2.791708749	1.053985025	7.55E-30	4.00E-28	2
PSEN2	4.360195577	0.780848749	8.72E-30	4.61E-28	2
DUSP28	3.268790113	0.974031425	9.88E-30	5.20E-28	2
RFESD	1.458128583	1.649937664	1.03E-29	5.40E-28	2
SLC36A1	2.498311039	1.153748114	1.22E-29	6.39E-28	2
GPNMB	1.052028839	1.988923035	1.50E-29	7.81E-28	2
PLBD2	3.783716873	0.871904853	1.54E-29	8.00E-28	2
ABHD17C	4.793462665	0.733341903	1.68E-29	8.73E-28	2
DBNDD1	5.571226402	0.644167618	1.71E-29	8.84E-28	2
MFAP3L	3.168982658	1.004803362	1.72E-29	8.84E-28	2
FBP1	1.502776824	1.576165047	1.83E-29	9.41E-28	2
POU4F1	1.466661163	1.743981213	1.93E-29	9.89E-28	2
STX3	4.620625003	0.735979015	2.19E-29	1.12E-27	2
ETS2	4.326166145	0.779534339	2.27E-29	1.15E-27	2
BOLA3-AS1	4.816529808	0.713179679	3.01E-29	1.53E-27	2
C2orf80	4.673970845	0.730771984	3.28E-29	1.66E-27	2
JAKMIP1	4.033855913	0.803433327	3.59E-29	1.81E-27	2
KCNJ12	1.013525657	2.011070201	3.63E-29	1.82E-27	2
AL592182.2	0.821825546	2.286136547	3.90E-29	1.95E-27	2
DMRT2	1.234849625	1.725070522	4.24E-29	2.12E-27	2
SLCO5A1	4.956736878	0.713417141	4.39E-29	2.19E-27	2
CACNG4	5.454996724	0.643307109	4.71E-29	2.34E-27	2
POLR3H	5.461011059	0.645092177	5.22E-29	2.58E-27	2
CUX2	2.182063077	1.263953483	5.47E-29	2.70E-27	2
SRD5A1	5.53522372	0.633441521	5.84E-29	2.87E-27	2
RAP1GAP	4.083765199	0.796982975	6.60E-29	3.24E-27	2
C11orf96	3.574115574	0.974093396	6.71E-29	3.28E-27	2
FGF18	2.152998037	1.324317673	6.92E-29	3.38E-27	2
ANKRD28	4.958146586	0.702808541	6.96E-29	3.38E-27	2
SRGAP2	3.573721113	0.936354662	6.99E-29	3.39E-27	2
IQSEC2	2.410295699	1.167810515	7.03E-29	3.40E-27	2
NOL3	4.114989774	0.802827397	7.05E-29	3.40E-27	2
FAM43B	2.413113776	1.152135496	7.21E-29	3.47E-27	2
LHX1-DT	1.967900091	1.47985325	7.47E-29	3.58E-27	2
UNC5A	2.380209832	1.17113114	9.59E-29	4.59E-27	2
STX1B	5.311783534	0.657192226	9.80E-29	4.67E-27	2
UBE2E2	5.758573873	0.615742998	1.08E-28	5.15E-27	2
IL17D	4.11490265	0.79537489	1.09E-28	5.18E-27	2
CCDC85A	1.976350352	1.350906952	1.10E-28	5.21E-27	2
TRNP1	4.586227229	0.728291516	1.12E-28	5.29E-27	2
PTH1R	1.681609337	1.490854481	1.45E-28	6.80E-27	2
NEIL2	4.820513856	0.707877898	1.45E-28	6.81E-27	2
LANCL3	3.737260579	0.893875483	1.57E-28	7.32E-27	2
NAAA	3.071458561	0.978666798	1.63E-28	7.62E-27	2
CNGA3	0.937384105	2.157524188	1.94E-28	9.03E-27	2
MTHFD2	5.487958714	0.648736976	2.22E-28	1.03E-26	2
RIMKLA	4.455539068	0.75188141	2.56E-28	1.18E-26	2
TPBGL	1.026306399	1.934928747	2.65E-28	1.22E-26	2
AP001972.3	1.169860497	1.774084472	2.89E-28	1.32E-26	2
PROC	1.920064668	1.324205131	2.89E-28	1.32E-26	2
GALNT8	3.295173343	0.937614	3.12E-28	1.42E-26	2
PLXNA4	4.763241746	0.732230559	3.20E-28	1.46E-26	2
CCR10	2.214597164	1.202939251	3.24E-28	1.47E-26	2
POU6F2	3.771829032	0.898446866	3.49E-28	1.58E-26	2
MSC-AS1	0.660164189	2.691129321	3.82E-28	1.73E-26	2
A2M	1.732824543	1.472881241	3.99E-28	1.80E-26	2
CEND1	4.261143583	0.774321461	4.11E-28	1.85E-26	2
SPTSSB	0.693704324	2.594259221	4.14E-28	1.86E-26	2
AEBP1	4.217003328	0.795216626	4.78E-28	2.14E-26	2
EPHX4	1.737509366	1.41656779	5.04E-28	2.25E-26	2
TMEM191C	3.328873688	0.906940069	5.12E-28	2.28E-26	2
CHAC1	3.215550995	0.934907669	5.73E-28	2.54E-26	2
GABBR2	5.960836043	0.606993474	5.87E-28	2.59E-26	2
MGAT5B	3.510726104	0.907278875	6.12E-28	2.70E-26	2
CALB2	2.63394213	1.177930999	6.25E-28	2.75E-26	2
KLHL5	5.120629895	0.674787273	6.56E-28	2.88E-26	2
KCNA1	0.794410411	2.32033045	6.75E-28	2.96E-26	2
NANOS1	4.658696501	0.723002834	6.82E-28	2.98E-26	2
TTC39C-AS1	2.413706094	1.126562323	7.33E-28	3.19E-26	2
BEGAIN	4.377370327	0.772492035	7.45E-28	3.23E-26	2
GAB2	5.596116705	0.619761484	9.28E-28	4.02E-26	2
DISP2	5.405460905	0.63282348	1.02E-27	4.40E-26	2
MGAT5	4.427222933	0.746590696	1.13E-27	4.86E-26	2
KCNK4	3.249991648	0.917851064	1.19E-27	5.10E-26	2
KLHL18	4.538588365	0.727169425	1.21E-27	5.20E-26	2
SMYD3	6.157999666	0.555709428	1.33E-27	5.70E-26	2
ANKRD9	4.463407911	0.753885442	1.36E-27	5.79E-26	2
FOSL2	2.895227505	1.024583173	1.38E-27	5.88E-26	2
LINC01637	0.779757082	2.246544424	1.56E-27	6.61E-26	2
BAALC	4.960263985	0.674453146	1.59E-27	6.73E-26	2
TRIM9	3.436684124	0.923068094	1.75E-27	7.38E-26	2
MDGA2	3.17946387	0.978303884	1.78E-27	7.48E-26	2
SNCA	6.256408251	0.58426668	1.87E-27	7.86E-26	2
BSCL2	3.070669447	0.935898291	1.89E-27	7.91E-26	2
TMEM151A	4.212432467	0.750685519	1.93E-27	8.04E-26	2
CD47	6.37749762	0.542322668	1.93E-27	8.04E-26	2
KCNA2	2.225420104	1.169628649	2.16E-27	8.93E-26	2
CCDC68	1.202841911	1.748646217	2.16E-27	8.93E-26	2
OCRL	4.447236039	0.735951347	2.19E-27	9.03E-26	2
TNNT1	2.249475689	1.210390525	2.30E-27	9.47E-26	2
RASSF5	2.057019907	1.22637221	2.62E-27	1.08E-25	2
NECTIN1	4.603826639	0.729331307	2.65E-27	1.09E-25	2
SLC8A2	3.555541532	0.875339564	2.84E-27	1.16E-25	2
FAM131C	4.901679162	0.679014741	3.01E-27	1.23E-25	2
CLCN4	4.773858669	0.685711704	3.38E-27	1.37E-25	2
SPINT1	2.372302315	1.098606212	3.43E-27	1.39E-25	2
PPP3R1	4.78345058	0.684920354	3.71E-27	1.50E-25	2
DOC2B	3.156696838	0.943284691	4.46E-27	1.80E-25	2
SULT4A1	5.341837324	0.63032385	4.72E-27	1.90E-25	2
VSTM2B	2.994142589	0.951938756	4.98E-27	2.00E-25	2
SEZ6L	5.622519573	0.61209098	5.39E-27	2.16E-25	2
NIPAL3	4.097851282	0.779606939	5.40E-27	2.16E-25	2
RASL10B	3.824177393	0.831118743	6.01E-27	2.39E-25	2
RABEPK	3.721382074	0.842714521	6.44E-27	2.56E-25	2
APOE	5.507052143	0.6421471	6.50E-27	2.58E-25	2
PPM1N	1.706117851	1.384822988	6.60E-27	2.61E-25	2
NECAB1	2.082105719	1.286172483	6.79E-27	2.68E-25	2
CHPT1	5.962577879	0.564722175	6.88E-27	2.71E-25	2
HUNK	3.884541552	0.823645423	8.02E-27	3.15E-25	2
STON2	4.291261917	0.759309618	8.47E-27	3.32E-25	2
FAM171B	5.807172347	0.583940827	8.72E-27	3.41E-25	2
JPH3	4.735990968	0.684469362	9.29E-27	3.63E-25	2
KIAA0319	1.811398017	1.325808487	9.64E-27	3.75E-25	2
C1QTNF1	1.027407916	1.885149537	1.07E-26	4.14E-25	2
PNMT	2.750052099	1.025753163	1.07E-26	4.15E-25	2
NKAIN1	5.770841814	0.585875009	1.09E-26	4.22E-25	2
SMKR1	4.277879797	0.739134372	1.11E-26	4.29E-25	2
PARVB	4.430939266	0.718898873	1.15E-26	4.44E-25	2
NKAIN2	3.202705894	0.928723111	1.19E-26	4.55E-25	2
TGFBI	0.950630454	2.166499503	1.25E-26	4.78E-25	2
E2F3	4.455053795	0.737159661	1.26E-26	4.80E-25	2
KATNB1	4.646834629	0.702950792	1.27E-26	4.86E-25	2
ICA1	4.928266103	0.664541891	1.35E-26	5.15E-25	2
VSTM2L	4.821562879	0.69228169	1.57E-26	5.96E-25	2
MSC	0.643916037	2.575560765	1.58E-26	5.98E-25	2
TMEM233	2.605977442	1.080598348	1.64E-26	6.21E-25	2
CYB561	5.056876795	0.646565967	1.87E-26	7.04E-25	2
BLVRB	4.70617569	0.701145672	1.94E-26	7.28E-25	2
ITPK1	4.115925111	0.772110283	2.02E-26	7.57E-25	2
ADAP1	4.256964972	0.729050894	2.05E-26	7.68E-25	2
PTPRE	4.778676526	0.683660727	2.19E-26	8.18E-25	2
LBHD2	0.979623578	1.930548106	2.19E-26	8.18E-25	2
HCN2	3.957857035	0.771170262	2.39E-26	8.90E-25	2
LINC00623	5.298750342	0.622198648	2.55E-26	9.45E-25	2
PRR5	3.889366918	0.795473039	2.58E-26	9.52E-25	2
STC1	4.289129103	0.793652766	2.59E-26	9.54E-25	2
SYTL1	1.422636836	1.547811367	2.73E-26	1.01E-24	2
FKBP7	4.368984149	0.7305404	2.88E-26	1.06E-24	2
FGF16	1.06882903	1.729801936	3.31E-26	1.21E-24	2
RITA1	4.654678881	0.689934654	3.79E-26	1.38E-24	2
GRIA1	5.361583421	0.630889452	3.89E-26	1.42E-24	2
SYT6	1.710225309	1.462558012	4.15E-26	1.51E-24	2
TMEM176A	1.973807404	1.273930747	6.22E-26	2.26E-24	2
PPP1R14C	5.483250486	0.650975132	6.34E-26	2.30E-24	2
RAB39B	4.886939732	0.65669438	6.54E-26	2.36E-24	2
OPRL1	2.798849447	0.988355146	7.17E-26	2.59E-24	2
CNIH3	2.931423864	0.956275856	7.49E-26	2.70E-24	2
TMEM178B	5.384568828	0.608055219	7.78E-26	2.79E-24	2
SPINT1-AS1	1.880990139	1.222044527	7.90E-26	2.83E-24	2
SLC45A1	3.721326276	0.801757691	8.16E-26	2.92E-24	2
C1orf216	5.592318841	0.586721835	8.45E-26	3.01E-24	2
PDLIM4	4.281022719	0.750150721	8.57E-26	3.05E-24	2
C19orf66	2.961975391	0.955891167	1.03E-25	3.65E-24	2
TMEM176B	2.579362917	1.086063681	1.04E-25	3.70E-24	2
AL096711.2	4.33746853	0.714448839	1.17E-25	4.13E-24	2
BACH2	5.743827641	0.574362612	1.23E-25	4.33E-24	2
PPP1R1C	6.078478601	0.588912001	1.27E-25	4.47E-24	2
CBFB	3.877490408	0.797471077	1.34E-25	4.72E-24	2
PLCB4	4.281206311	0.736360658	1.38E-25	4.83E-24	2
IGSF1	3.400985752	0.87530131	1.43E-25	5.02E-24	2
PACSIN2	5.277584186	0.614954809	1.44E-25	5.04E-24	2
MAMLD1	2.534724232	1.070681689	1.46E-25	5.09E-24	2
SPRED2	3.628843965	0.815050092	1.46E-25	5.09E-24	2
SEMA4G	3.112894113	0.918537474	1.57E-25	5.43E-24	2
SEC14L6	1.752801204	1.301147534	1.59E-25	5.51E-24	2
GMDS	3.432667679	0.867789065	1.59E-25	5.51E-24	2
SNORC	3.485309698	0.840277111	1.60E-25	5.52E-24	2
SPNS2	3.074908957	0.902983778	1.62E-25	5.59E-24	2
CYB5R1	5.051484047	0.631164037	1.70E-25	5.82E-24	2
SSH1	3.69712649	0.807763334	1.77E-25	6.08E-24	2
SH3BGRL2	5.031428136	0.645686447	1.88E-25	6.44E-24	2
PPP2R5B	4.664509758	0.675410456	1.91E-25	6.52E-24	2
HSD17B14	3.510885903	0.854704593	1.95E-25	6.63E-24	2
CNTN2	3.208310136	0.893654092	1.95E-25	6.63E-24	2
WNT4	3.413639766	0.857663954	2.07E-25	7.02E-24	2
SMIM13	4.870382268	0.650020803	2.08E-25	7.04E-24	2
RAPGEF4	2.658658996	1.004338944	2.25E-25	7.61E-24	2
CKMT1A	3.313074838	0.85877598	2.27E-25	7.65E-24	2
STAMBPL1	3.053868977	0.902316888	2.29E-25	7.71E-24	2
AHNAK2	3.199570552	0.872542899	2.36E-25	7.93E-24	2
FOXC1	0.953024163	2.069290124	2.45E-25	8.23E-24	2
FUT8	3.982373813	0.768417469	2.90E-25	9.67E-24	2
ZNF697	2.990144234	0.945722339	2.90E-25	9.67E-24	2
HPCAL1	5.131651169	0.645635168	2.93E-25	9.75E-24	2
NAP1L2	4.610646474	0.675513506	2.95E-25	9.79E-24	2
SLC6A15	3.859137006	0.788842829	3.36E-25	1.11E-23	2
CAMK1G	2.441715776	1.071253396	3.38E-25	1.12E-23	2
SMIM29	5.375193338	0.598528896	3.40E-25	1.12E-23	2
IL27RA	2.053300593	1.194717372	3.47E-25	1.14E-23	2
TUBG2	4.222461428	0.723357848	3.62E-25	1.19E-23	2
CRABP1	1.490395251	1.583177236	3.92E-25	1.29E-23	2
CPNE7	4.009194093	0.745663309	4.05E-25	1.33E-23	2
SH3BP5	5.776060488	0.566896458	4.35E-25	1.42E-23	2
SYT11	5.750614085	0.56622095	4.56E-25	1.48E-23	2
TMEM47	5.966273203	0.566462265	4.85E-25	1.58E-23	2
GYG1	3.878494111	0.783684398	4.99E-25	1.62E-23	2
IGSF21	3.701638754	0.826186793	5.36E-25	1.74E-23	2
DBP	3.769821468	0.787724845	5.42E-25	1.75E-23	2
FGF20	0.790394054	2.088681691	5.54E-25	1.79E-23	2
DUSP15	4.512255685	0.678973429	5.60E-25	1.80E-23	2
HEPH	1.475562941	1.472644697	5.95E-25	1.91E-23	2
CLCN5	4.133504861	0.753165171	6.19E-25	1.99E-23	2
WARS	5.32224607	0.597469889	6.36E-25	2.04E-23	2
CGREF1	3.893631612	0.765904102	6.67E-25	2.13E-23	2
SLC9A3R2	5.113135543	0.608234468	7.05E-25	2.25E-23	2
WWOX	3.592340553	0.830954856	7.16E-25	2.28E-23	2
NPTXR	4.61838251	0.6777355	7.42E-25	2.36E-23	2
XPOT	4.767369089	0.662010952	7.50E-25	2.38E-23	2
FAM216A	5.386910587	0.591791695	7.90E-25	2.50E-23	2
SLC25A13	5.651967198	0.563383595	7.96E-25	2.52E-23	2
MISP3	2.63539813	0.990330644	8.01E-25	2.53E-23	2
LHX1	2.565243785	1.21136278	8.03E-25	2.53E-23	2
SPRYD3	3.467055992	0.830227397	8.47E-25	2.66E-23	2
HAPLN4	2.630698379	0.999304953	9.29E-25	2.91E-23	2
SORCS2	3.856241208	0.790582383	9.94E-25	3.11E-23	2
UNC13A	5.134604041	0.615025306	1.13E-24	3.53E-23	2
NCOA7	5.627118261	0.569812566	1.19E-24	3.72E-23	2
HLA-DPA1	1.340869728	1.511684857	1.20E-24	3.72E-23	2
SNHG15	5.400008551	0.586354519	1.21E-24	3.75E-23	2
AMPD2	4.52889621	0.675058107	1.29E-24	3.99E-23	2
CHGA	6.754534291	0.508860297	1.29E-24	3.99E-23	2
C12orf75	6.693036563	0.501360007	1.51E-24	4.67E-23	2
TMEM242	5.97402126	0.525984259	1.54E-24	4.76E-23	2
GADD45A	4.953564902	0.640596225	1.69E-24	5.22E-23	2
BBS9	3.097267738	0.907751787	1.75E-24	5.39E-23	2
SLC35F1	4.343800389	0.710504267	1.83E-24	5.62E-23	2
C6orf106	3.981202075	0.744489358	1.91E-24	5.85E-23	2
AL161772.1	4.278825059	0.70309166	1.95E-24	5.97E-23	2
UAP1L1	1.573689515	1.365133367	1.99E-24	6.08E-23	2
OSBPL10	3.003765787	0.930577519	2.09E-24	6.35E-23	2
SYTL5	3.390418969	0.856814222	2.12E-24	6.43E-23	2
AC010980.2	2.128962615	1.134521626	2.15E-24	6.52E-23	2
ARL15	3.083671569	0.910754921	2.20E-24	6.67E-23	2
CAMK2G	5.581288862	0.563771098	2.31E-24	6.99E-23	2
DLGAP3	3.154473524	0.877301405	2.41E-24	7.26E-23	2
THBS2	0.972302197	1.876574978	2.57E-24	7.72E-23	2
KCNK12	5.332225276	0.609991406	2.65E-24	7.95E-23	2
ALKBH3	2.52095107	1.009398161	2.73E-24	8.19E-23	2
B4GALNT1	4.858827197	0.63262515	2.92E-24	8.74E-23	2
ZNF704	5.305647479	0.601304627	3.25E-24	9.68E-23	2
NLK	4.939729041	0.628677026	3.85E-24	1.14E-22	2
SYT17	4.763574457	0.657655617	4.04E-24	1.20E-22	2
GRK3	5.398273062	0.576651283	4.12E-24	1.22E-22	2
AC021242.3	1.445329571	1.431711668	4.15E-24	1.23E-22	2
4-Sep	4.464156853	0.679472607	4.29E-24	1.26E-22	2
MBP	3.768580148	0.763439283	4.90E-24	1.44E-22	2
LANCL2	4.593206938	0.659433874	4.96E-24	1.46E-22	2
ACSL6	3.476836478	0.811233515	5.29E-24	1.55E-22	2
FAM234B	3.716458029	0.773372602	5.35E-24	1.57E-22	2
PPFIA2	5.112085672	0.618745949	6.91E-24	2.02E-22	2
PIM3	4.783414831	0.636497289	7.14E-24	2.08E-22	2
RAMP2	5.842960645	0.549001753	7.25E-24	2.11E-22	2
KCNT1	1.727511824	1.25741612	8.37E-24	2.43E-22	2
FAIM2	6.008146695	0.545409621	8.92E-24	2.58E-22	2
CNTN1	5.563678437	0.574016144	8.94E-24	2.58E-22	2
ADCYAP1	4.702436927	0.703261339	9.19E-24	2.65E-22	2
MFSD6	4.258915625	0.689159031	9.42E-24	2.71E-22	2
GPR61	1.744309424	1.243533727	9.85E-24	2.83E-22	2
DOCK3	3.726593111	0.77018254	9.98E-24	2.86E-22	2
FAM78B	1.655512015	1.313338659	1.00E-23	2.86E-22	2
TTC39A	4.010985449	0.712005064	1.02E-23	2.91E-22	2
RCAN2	6.296986036	0.527404296	1.05E-23	3.01E-22	2
KBTBD11	3.458405787	0.81930846	1.07E-23	3.04E-22	2
LYSMD2	4.275476462	0.677744248	1.07E-23	3.05E-22	2
ADRA2C	1.674516608	1.326450253	1.08E-23	3.08E-22	2
TENM4	3.433197495	0.832529507	1.14E-23	3.23E-22	2
CDK5R2	5.630759995	0.55758309	1.18E-23	3.35E-22	2
TP53INP2	4.619560505	0.63519938	1.24E-23	3.50E-22	2
SLC35D2	3.670976621	0.780775866	1.28E-23	3.60E-22	2
POU3F1	4.645241939	0.701594745	1.33E-23	3.74E-22	2
SSC4D	1.41223597	1.422946643	1.40E-23	3.95E-22	2
ARHGAP19-SLIT1	1.157082445	1.60910591	1.46E-23	4.09E-22	2
CHD5	5.310477461	0.58184161	1.67E-23	4.67E-22	2
FDX2	4.423842436	0.670180078	1.68E-23	4.69E-22	2
CHPF	5.20507712	0.583166748	1.70E-23	4.74E-22	2
C19orf24	5.164204983	0.593540536	1.70E-23	4.74E-22	2
FCHSD2	4.012086279	0.729450484	1.71E-23	4.75E-22	2
PLCB1	5.135541704	0.613407703	1.79E-23	4.98E-22	2
PTDSS1	4.746424669	0.637774424	1.98E-23	5.49E-22	2
MAST3	2.993775843	0.891363681	2.01E-23	5.56E-22	2
CACNG2	3.828084625	0.718376259	2.03E-23	5.60E-22	2
KIAA1324	3.130186741	0.857858387	2.07E-23	5.72E-22	2
SH3RF3	1.503193609	1.374038253	2.17E-23	5.97E-22	2
KCNH2	4.697908318	0.638782801	2.18E-23	5.99E-22	2
LINC00973	0.516248022	2.721086564	2.21E-23	6.08E-22	2
GALNT9	4.606393513	0.6374817	2.23E-23	6.12E-22	2
LKAAEAR1	2.279896514	1.069287525	2.29E-23	6.26E-22	2
PRKCA	4.529262834	0.664753733	2.54E-23	6.95E-22	2
LZTS3	4.346682777	0.673660553	2.60E-23	7.10E-22	2
AC016044.1	0.694766078	2.204237324	2.64E-23	7.19E-22	2
CLVS2	4.390718668	0.669767141	2.72E-23	7.41E-22	2
POMGNT2	3.969380591	0.730412273	2.96E-23	8.02E-22	2
PLCB3	2.356457489	1.065961263	3.05E-23	8.26E-22	2
HMGCLL1	4.042427791	0.713462482	3.12E-23	8.43E-22	2
RBM11	2.136308926	1.087478745	3.15E-23	8.48E-22	2
SUSD4	2.863389086	0.896524892	3.37E-23	9.07E-22	2
VOPP1	5.725498303	0.539775649	3.44E-23	9.24E-22	2
EAF1	4.488501686	0.656657792	3.78E-23	1.01E-21	2
C7orf43	2.998160232	0.883662684	3.83E-23	1.03E-21	2
ARHGAP44	3.238473909	0.835123968	4.03E-23	1.08E-21	2
TNFRSF10B	2.905553949	0.936631057	4.17E-23	1.11E-21	2
ASPHD1	5.563382008	0.553009533	4.28E-23	1.14E-21	2
CACNA1E	4.495737186	0.658224016	4.38E-23	1.17E-21	2
FBXO41	4.404732537	0.65983352	4.55E-23	1.21E-21	2
SMPDL3B	0.85668391	1.90968497	4.98E-23	1.32E-21	2
FMN2	3.325678501	0.817358087	5.11E-23	1.35E-21	2
ME1	4.211197442	0.680451556	5.24E-23	1.39E-21	2
KCNMA1	5.463105693	0.565106104	5.41E-23	1.43E-21	2
COPS7A	4.611559369	0.638103617	5.45E-23	1.44E-21	2
PTGES3L	3.448849012	0.779870446	5.54E-23	1.46E-21	2
CYP46A1	4.716634521	0.627558196	5.70E-23	1.50E-21	2
BSN	3.798070667	0.740748177	5.77E-23	1.52E-21	2
RRM2B	3.762308998	0.750703129	6.15E-23	1.61E-21	2
AC090204.1	4.294112163	0.6895686	6.21E-23	1.62E-21	2
NCOA2	4.992523507	0.596763858	6.65E-23	1.73E-21	2
ZNF853	4.185471114	0.685149136	6.67E-23	1.74E-21	2
PAQR7	2.492692494	0.986448705	6.89E-23	1.79E-21	2
ENOX1	3.432625396	0.810998754	7.13E-23	1.85E-21	2
YPEL3	6.001959882	0.505928374	7.30E-23	1.89E-21	2
KIF26B	3.789953428	0.762338992	7.37E-23	1.91E-21	2
BCO2	2.070891596	1.125220844	7.81E-23	2.02E-21	2
CA11	4.924093406	0.604045131	8.04E-23	2.07E-21	2
ARHGAP24	4.535355886	0.690258692	8.46E-23	2.18E-21	2
ZFAND2A	4.408136462	0.656327138	8.53E-23	2.19E-21	2
PDGFB	2.344891475	1.003083777	8.74E-23	2.24E-21	2
CCK	0.919150658	1.874806424	8.89E-23	2.28E-21	2
MESP1	4.393709896	0.65216046	8.92E-23	2.28E-21	2
ASPHD2	4.157666043	0.688330765	9.34E-23	2.39E-21	2
PGM1	4.077897049	0.705439574	9.50E-23	2.42E-21	2
DPP6	4.417547764	0.674094756	1.05E-22	2.67E-21	2
RNF128	1.187561447	1.514604296	1.05E-22	2.67E-21	2
CACNB4	5.211100226	0.579810904	1.06E-22	2.70E-21	2
ARHGAP23	3.623983629	0.769587635	1.14E-22	2.88E-21	2
SPSB1	1.643642226	1.255002302	1.15E-22	2.91E-21	2
ST8SIA3	4.87653404	0.607294707	1.17E-22	2.95E-21	2
TTL	5.887347884	0.511876238	1.18E-22	2.97E-21	2
PYGB	5.039381403	0.590224641	1.20E-22	3.03E-21	2
STN1	3.394528441	0.808620485	1.29E-22	3.24E-21	2
ETNK2	4.897483	0.599221091	1.34E-22	3.36E-21	2
CACNB1	4.323179409	0.654948757	1.39E-22	3.47E-21	2
SETD7	3.184162018	0.837237059	1.41E-22	3.52E-21	2
SNX10	5.427986559	0.567445323	1.42E-22	3.54E-21	2
SHC4	4.860410933	0.621891554	1.43E-22	3.55E-21	2
ZDHHC18	4.248840059	0.676815791	1.46E-22	3.63E-21	2
SOD2	5.606510708	0.531495907	1.49E-22	3.69E-21	2
RASGEF1A	2.373015878	1.01521502	1.49E-22	3.69E-21	2
LGALS8	4.555443655	0.643726129	1.52E-22	3.76E-21	2
FAM19A5	5.763885673	0.529541028	1.52E-22	3.76E-21	2
SYBU	4.944331609	0.601615411	1.55E-22	3.83E-21	2
MTURN	5.336865276	0.563763073	1.66E-22	4.09E-21	2
SFXN4	4.573643381	0.636335145	1.66E-22	4.09E-21	2
FAM229A	3.7682916	0.742806427	1.71E-22	4.21E-21	2
LUZP1	4.619567314	0.645707105	1.78E-22	4.36E-21	2
ETV2	2.214543833	1.055020072	1.79E-22	4.38E-21	2
GALNT17	1.878999241	1.19830543	1.85E-22	4.51E-21	2
FAM174A	5.112900127	0.573456076	1.85E-22	4.51E-21	2
B4GALT2	5.122469354	0.578730253	1.90E-22	4.64E-21	2
SIGMAR1	5.080825675	0.584641599	2.13E-22	5.18E-21	2
GLS2	2.025058963	1.085038388	2.17E-22	5.28E-21	2
PCOLCE	3.343641146	0.798979061	2.17E-22	5.28E-21	2
PXN	3.287303292	0.80814859	2.18E-22	5.29E-21	2
PIP5KL1	2.099949555	1.078050896	2.19E-22	5.30E-21	2
MYO16	3.328504277	0.832368245	2.27E-22	5.49E-21	2
PRKAG2	5.40375124	0.549121869	2.36E-22	5.69E-21	2
SEMA6B	3.927954154	0.721115599	2.40E-22	5.79E-21	2
IL18R1	2.280987123	1.008250807	2.49E-22	5.99E-21	2
DNAJC6	5.288156581	0.565525674	2.55E-22	6.12E-21	2
SYT13	5.898507879	0.518662937	2.59E-22	6.22E-21	2
RNF19B	3.582977186	0.755572611	2.61E-22	6.25E-21	2
NPM3	4.476876396	0.65362742	2.63E-22	6.30E-21	2
SAMD12	2.080975947	1.093770912	2.65E-22	6.34E-21	2
ZDHHC6	4.717145686	0.622260531	2.80E-22	6.68E-21	2
DUSP10	1.620699251	1.293052244	2.81E-22	6.70E-21	2
RUNX1T1	6.110695004	0.527169696	2.85E-22	6.78E-21	2
ABLIM1	5.646000359	0.531567632	2.87E-22	6.83E-21	2
CPLX2	4.082777189	0.686620484	2.93E-22	6.95E-21	2
CISD3	3.209846864	0.830533539	2.95E-22	6.99E-21	2
EPHX1	5.043087537	0.591147556	3.02E-22	7.15E-21	2
KCNB1	4.707498842	0.615534004	3.08E-22	7.28E-21	2
RHBDL1	2.315181767	1.017162854	3.08E-22	7.28E-21	2
CHADL	2.32858619	1.015277562	3.10E-22	7.31E-21	2
IKBKE	1.035000043	1.694672465	3.28E-22	7.72E-21	2
CAMKV	4.91936897	0.607968301	3.34E-22	7.84E-21	2
LARGE1	3.210542936	0.829299447	3.37E-22	7.90E-21	2
CD40	0.769939465	1.957548119	3.42E-22	8.01E-21	2
LY6E	6.007922655	0.504755416	3.46E-22	8.10E-21	2
VLDLR-AS1	1.604399895	1.311301941	3.53E-22	8.26E-21	2
SLFN5	2.858697117	0.903538271	3.64E-22	8.49E-21	2
CBFA2T3	3.242712882	0.81811319	3.71E-22	8.64E-21	2
SLC25A16	4.098934303	0.683468243	3.73E-22	8.68E-21	2
GSR	3.49957751	0.776983247	3.78E-22	8.78E-21	2
TRUB1	4.777785424	0.602633363	3.83E-22	8.89E-21	2
NRXN3	5.464137579	0.572379838	3.85E-22	8.91E-21	2
AP002884.1	5.407313985	0.552634961	3.89E-22	9.00E-21	2
ABHD2	5.415420054	0.545483691	4.13E-22	9.55E-21	2
CSNK1G1	5.104384326	0.573256682	4.49E-22	1.03E-20	2
LURAP1L	1.3816852	1.384715919	4.55E-22	1.05E-20	2
RCAN3	5.518016648	0.53710048	4.57E-22	1.05E-20	2
VAMP7	3.486325475	0.769832106	4.57E-22	1.05E-20	2
PNPO	2.615750523	0.944850869	4.57E-22	1.05E-20	2
TICAM1	1.370311351	1.380862928	4.65E-22	1.06E-20	2
DESI1	5.026072865	0.579160073	4.97E-22	1.14E-20	2
ACSS2	3.444952569	0.777556828	5.00E-22	1.14E-20	2
AL118516.1	2.763471928	0.91725529	5.13E-22	1.17E-20	2
DVL1	4.304037741	0.66111126	5.44E-22	1.24E-20	2
AUH	3.705306072	0.732025949	5.60E-22	1.27E-20	2
MX1	1.211073759	1.505603788	5.65E-22	1.28E-20	2
ZNF197	4.803498783	0.60351674	5.82E-22	1.32E-20	2
PRICKLE2	4.05834178	0.694106494	6.03E-22	1.36E-20	2
LZTS1	4.924974846	0.595067654	6.06E-22	1.37E-20	2
BTBD1	4.713618234	0.605661779	6.44E-22	1.45E-20	2
DNAJC3-DT	2.53323512	0.974186606	6.45E-22	1.45E-20	2
TBC1D13	4.107414388	0.685790211	6.52E-22	1.47E-20	2
AC012645.1	2.851747144	0.881537597	6.56E-22	1.47E-20	2
AC016065.1	3.284696311	0.813405808	6.67E-22	1.50E-20	2
LPIN2	5.477183427	0.542778038	6.71E-22	1.50E-20	2
SPRN	3.881422237	0.701243159	6.94E-22	1.55E-20	2
MCOLN1	4.480108371	0.639155397	6.98E-22	1.56E-20	2
AJ011932.1	2.557044505	0.954490201	7.13E-22	1.59E-20	2
FBXL16	5.119703882	0.565621253	7.29E-22	1.62E-20	2
BRINP1	5.03789445	0.599547912	7.37E-22	1.64E-20	2
DNAJA4	2.691038389	0.904233363	7.46E-22	1.66E-20	2
MAN2A1	2.474825069	1.00767668	7.71E-22	1.71E-20	2
SEMA4F	3.520099102	0.75591519	8.36E-22	1.85E-20	2
NEURL1	3.674470864	0.731466457	8.94E-22	1.98E-20	2
RIOK1	5.192603365	0.55933545	9.70E-22	2.14E-20	2
RNF14	4.515371461	0.62617313	9.76E-22	2.15E-20	2
FKBP5	2.293372828	1.037482305	9.82E-22	2.16E-20	2
AC005730.2	1.117015304	1.551778067	1.03E-21	2.27E-20	2
CDADC1	3.764088488	0.727364783	1.06E-21	2.32E-20	2
GPR27	5.020305175	0.570951038	1.08E-21	2.37E-20	2
KIAA1211L	0.573182687	2.321970341	1.11E-21	2.42E-20	2
NUDT2	4.704310323	0.604175749	1.12E-21	2.46E-20	2
NEGR1	5.109851265	0.59117304	1.14E-21	2.48E-20	2
LIFR-AS1	1.676852565	1.223629193	1.25E-21	2.73E-20	2
TMEM130	4.221139808	0.646727296	1.36E-21	2.97E-20	2
DUSP3	4.544752691	0.621255081	1.42E-21	3.08E-20	2
ADAM11	2.270010754	1.033116132	1.44E-21	3.12E-20	2
ACSL1	2.979268887	0.840472528	1.45E-21	3.14E-20	2
ARL8B	4.713865657	0.604608259	1.48E-21	3.21E-20	2
PLCB2	2.93472643	0.859112093	1.57E-21	3.37E-20	2
TUNAR	3.375164644	0.776355499	1.58E-21	3.40E-20	2
MGAT4A	4.196998642	0.65654	1.60E-21	3.44E-20	2
CSRNP2	3.94172509	0.692735438	1.62E-21	3.48E-20	2
KIAA1211	4.186240445	0.655728776	1.63E-21	3.49E-20	2
SLC25A37	4.769782815	0.609337954	1.67E-21	3.57E-20	2
TMEM191B	3.765038107	0.711534492	1.69E-21	3.60E-20	2
AQP11	3.113724764	0.814544428	1.70E-21	3.63E-20	2
KTI12	3.13753756	0.824700125	1.73E-21	3.69E-20	2
FAM184A	4.468017378	0.644307118	1.76E-21	3.75E-20	2
TMCC2	3.819496596	0.705422403	1.90E-21	4.04E-20	2
SLC35F2	0.714173083	2.097239648	1.98E-21	4.19E-20	2
OGDHL	2.495872646	0.950875598	1.99E-21	4.21E-20	2
SLC39A4	1.310944126	1.371292371	2.13E-21	4.51E-20	2
INPP1	5.482991837	0.530559892	2.15E-21	4.54E-20	2
SLC7A5	4.800437801	0.596679327	2.17E-21	4.57E-20	2
ASIC1	4.798899729	0.596424618	2.17E-21	4.57E-20	2
SAYSD1	4.218867349	0.667753347	2.18E-21	4.59E-20	2
GRIP2	2.409139163	0.978500645	2.20E-21	4.62E-20	2
IRS1	2.72551053	0.934096623	2.38E-21	5.00E-20	2
PITPNM2	2.87285544	0.859282601	2.41E-21	5.05E-20	2
BAHD1	2.372488503	0.989685044	2.47E-21	5.16E-20	2
IER5L	4.57539562	0.630962528	2.71E-21	5.68E-20	2
CPEB1	3.461819677	0.74599747	2.72E-21	5.68E-20	2
CAMTA2	4.141689212	0.659442408	2.83E-21	5.91E-20	2
CYP2R1	3.298594313	0.789727121	3.02E-21	6.29E-20	2
CTXN2	3.31944398	0.790024742	3.22E-21	6.69E-20	2
ARL5A	4.178663054	0.6735143	3.26E-21	6.76E-20	2
TRIM36	5.815873408	0.50515904	3.29E-21	6.83E-20	2
WDR37	3.724571219	0.712317289	3.32E-21	6.87E-20	2
APBB3	4.075874779	0.672274182	3.50E-21	7.24E-20	2
POLR3K	5.539700667	0.520359924	3.60E-21	7.44E-20	2
ADCY2	3.232016165	0.826222857	3.61E-21	7.44E-20	2
HLA-A	3.984993064	0.707177828	3.72E-21	7.66E-20	2
ST3GAL4	3.111026945	0.825698997	3.75E-21	7.72E-20	2
SERPINB9	3.921797135	0.684185543	3.76E-21	7.73E-20	2
MBNL2	3.555609762	0.766017319	3.79E-21	7.79E-20	2
AC010247.2	1.721754754	1.211465728	4.00E-21	8.21E-20	2
CPB2-AS1	2.056089598	1.079685173	4.03E-21	8.26E-20	2
AL050341.2	3.913885017	0.69360778	4.09E-21	8.37E-20	2
TMEM145	3.725740081	0.721469281	4.22E-21	8.62E-20	2
RNF208	4.740445789	0.588117409	4.64E-21	9.45E-20	2
CDH7	4.592513737	0.669037247	4.79E-21	9.75E-20	2
FAM84A	3.093901329	0.859714459	5.11E-21	1.04E-19	2
PIP5K1C	4.953978269	0.568706575	5.22E-21	1.06E-19	2
EPS8L2	3.732843898	0.707607976	5.33E-21	1.08E-19	2
TMEM74B	4.057167701	0.660115556	5.39E-21	1.09E-19	2
STK39	5.656530426	0.509413204	5.67E-21	1.15E-19	2
BTBD8	5.180838542	0.551821374	5.71E-21	1.15E-19	2
ZMAT3	4.765491585	0.599628817	5.74E-21	1.16E-19	2
CAMKK2	4.555864178	0.620626425	5.91E-21	1.19E-19	2
SIAE	3.348993721	0.771456782	5.97E-21	1.20E-19	2
C6orf136	3.516455879	0.740204831	6.00E-21	1.20E-19	2
SLC22A15	2.196630368	1.00659165	6.19E-21	1.24E-19	2
NFIL3	4.032254624	0.67427706	6.40E-21	1.28E-19	2
KCTD13	4.143221711	0.649147129	6.73E-21	1.34E-19	2
BNC2	2.329776623	1.042613457	6.79E-21	1.36E-19	2
FRMD5	2.373581331	0.980159957	6.96E-21	1.39E-19	2
NPTX1	3.678363302	0.750604873	7.35E-21	1.46E-19	2
EFR3A	3.276917	0.784120445	7.91E-21	1.57E-19	2
ZNF536	4.069414653	0.707507902	7.93E-21	1.57E-19	2
MAP3K9	4.191424583	0.654074793	7.99E-21	1.58E-19	2
MAML3	4.812202877	0.586682654	7.99E-21	1.58E-19	2
USP31	3.885580955	0.691020731	8.93E-21	1.77E-19	2
TCTA	4.525312627	0.604241983	8.98E-21	1.78E-19	2
SPTBN4	3.902878022	0.684480041	9.14E-21	1.81E-19	2
NUS1	4.49650434	0.615047258	9.20E-21	1.81E-19	2
MAP7D2	4.744372393	0.614642715	9.27E-21	1.83E-19	2
TRAF3	3.312519254	0.787180993	1.00E-20	1.97E-19	2
PCGF3	5.192506121	0.538495716	1.04E-20	2.05E-19	2
MDGA1	2.677743844	0.920162591	1.08E-20	2.11E-19	2
IDH3A	5.050172274	0.549503931	1.10E-20	2.16E-19	2
EGFL7	3.727194354	0.710354393	1.12E-20	2.19E-19	2
SORL1	2.14213861	1.024421081	1.13E-20	2.20E-19	2
TTC7B	4.143457607	0.645633914	1.13E-20	2.21E-19	2
AK1	4.548653968	0.60166527	1.14E-20	2.22E-19	2
AL662844.4	2.246887767	0.991757778	1.16E-20	2.27E-19	2
NOMO1	3.122399226	0.788123766	1.22E-20	2.37E-19	2
LGI3	1.753675048	1.153856522	1.23E-20	2.39E-19	2
TPSB2	1.071600117	1.529171093	1.24E-20	2.40E-19	2
F12	5.046964111	0.561632078	1.25E-20	2.42E-19	2
TMEM198	4.010213431	0.674634949	1.26E-20	2.44E-19	2
PEAK1	2.416008887	0.972937375	1.31E-20	2.54E-19	2
LAPTM5	0.972228467	1.638974327	1.38E-20	2.67E-19	2
GPAT4	4.895144324	0.569338552	1.45E-20	2.79E-19	2
SLC16A1-AS1	3.061562414	0.833669752	1.47E-20	2.83E-19	2
CRADD	2.23585584	0.998092112	1.48E-20	2.85E-19	2
PDZD7	3.808103619	0.693007207	1.51E-20	2.89E-19	2
MAX	5.350625096	0.522200336	1.53E-20	2.93E-19	2
PRCD	1.344376571	1.35979977	1.72E-20	3.28E-19	2
TUB	4.595094769	0.605910219	1.73E-20	3.30E-19	2
GEMIN7	4.686247732	0.590056603	1.81E-20	3.45E-19	2
SYT7	3.738050084	0.709666406	1.85E-20	3.52E-19	2
NPL	0.96326548	1.654884189	1.94E-20	3.68E-19	2
RNF220	4.947487541	0.560143522	1.96E-20	3.71E-19	2
PAQR3	4.35184541	0.628818194	1.97E-20	3.73E-19	2
LINC01750	0.67665746	2.089948405	2.10E-20	3.95E-19	2
FAM49A	3.994014324	0.674371443	2.12E-20	4.00E-19	2
MFHAS1	3.862646386	0.686258845	2.15E-20	4.05E-19	2
MLIP	0.586661666	2.283584706	2.22E-20	4.17E-19	2
PCDH8	1.302808414	1.410579463	2.26E-20	4.23E-19	2
LINGO1	5.734881166	0.506364703	2.42E-20	4.54E-19	2
SCN1B	2.063395804	1.030178055	2.43E-20	4.55E-19	2
NYAP1	4.496428804	0.607212233	2.44E-20	4.56E-19	2
AL590705.1	2.420259016	0.930759587	2.46E-20	4.59E-19	2
NIPA1	4.803909539	0.570064166	2.48E-20	4.61E-19	2
AGAP2	3.828879508	0.681641106	2.49E-20	4.63E-19	2
GNPTG	4.690212776	0.582091635	2.52E-20	4.68E-19	2
HECW1	3.532676398	0.731578588	2.57E-20	4.77E-19	2
SNAP91	5.318142862	0.532287809	2.57E-20	4.77E-19	2
MDP1	3.642050855	0.700704041	2.58E-20	4.78E-19	2
ATXN1	4.513123839	0.617043809	2.58E-20	4.78E-19	2
PNMA8C	4.225207937	0.628891445	2.73E-20	5.04E-19	2
SFXN3	4.895132064	0.56451297	2.73E-20	5.04E-19	2
PPM1J	1.524122206	1.238729045	2.79E-20	5.13E-19	2
RASEF	0.891638348	1.729042475	2.85E-20	5.25E-19	2
DDN	1.132189444	1.488720815	2.94E-20	5.40E-19	2
TTBK1	2.999976553	0.814719474	2.95E-20	5.43E-19	2
UBL4A	5.066728634	0.543516159	2.96E-20	5.44E-19	2
PRKCZ	4.648139048	0.598221637	3.00E-20	5.50E-19	2
RBFOX1	1.632590348	1.241866731	3.02E-20	5.54E-19	2
TFB1M	3.460918276	0.748206993	3.03E-20	5.54E-19	2
SNHG9	4.002385128	0.670107183	3.09E-20	5.64E-19	2
GPR162	5.342691098	0.522173938	3.22E-20	5.86E-19	2
GOLGA7B	4.177207511	0.636815543	3.34E-20	6.06E-19	2
TBC1D14	4.667111727	0.586117861	3.44E-20	6.23E-19	2
PIGZ	2.714907574	0.857959382	3.53E-20	6.39E-19	2
AP1AR	5.215452365	0.52820741	3.85E-20	6.96E-19	2
NDFIP2	5.004286487	0.549009589	3.88E-20	7.02E-19	2
PHKG2	4.917394534	0.552805334	3.89E-20	7.02E-19	2
GCAT	4.122356747	0.656651309	4.06E-20	7.31E-19	2
FUT9	2.745519619	0.909025382	4.06E-20	7.32E-19	2
LRRC8A	4.895353563	0.562577359	4.21E-20	7.58E-19	2
TRIM69	4.247390308	0.63167812	4.29E-20	7.71E-19	2
FAM219A	5.423797042	0.513375239	4.57E-20	8.19E-19	2
CAST	5.4517638	0.513670472	4.67E-20	8.36E-19	2
CREB3L1	2.541283359	0.902813844	4.67E-20	8.36E-19	2
CSK	4.982280368	0.546662876	4.93E-20	8.82E-19	2
SV2C	5.718934554	0.535914299	5.05E-20	9.00E-19	2
LOH12CR2	1.611570908	1.214960187	5.07E-20	9.04E-19	2
OSTM1	4.741860372	0.56982509	5.11E-20	9.09E-19	2
KRTAP5-AS1	2.387963231	0.921712093	5.18E-20	9.21E-19	2
SH3RF1	4.14356389	0.648863966	5.20E-20	9.23E-19	2
ARHGEF4	4.308705736	0.612822766	5.36E-20	9.50E-19	2
ADSSL1	3.039718542	0.795122133	5.88E-20	1.04E-18	2
GFOD1	3.755692427	0.683802618	5.93E-20	1.05E-18	2
QPRT	3.931019235	0.702057057	6.18E-20	1.09E-18	2
FAM86B1	1.82373086	1.099165783	7.30E-20	1.29E-18	2
MOSPD3	5.051393641	0.540402338	7.95E-20	1.40E-18	2
UBE2QL1	5.241488454	0.542830497	7.96E-20	1.40E-18	2
FRMPD1	0.661078616	1.999437009	8.07E-20	1.42E-18	2
P2RX5-TAX1BP3	1.15999812	1.417070479	8.54E-20	1.50E-18	2
OGFRL1	3.800675143	0.678318849	9.16E-20	1.60E-18	2
GRPEL2	2.883578211	0.829791764	9.26E-20	1.62E-18	2
AC074387.1	1.280805125	1.326418825	9.31E-20	1.63E-18	2
TMEM181	5.038675686	0.540188223	9.41E-20	1.64E-18	2
CLSTN3	5.410722054	0.503696212	1.07E-19	1.85E-18	2
SEC24D	3.896534776	0.672256717	1.08E-19	1.87E-18	2
VPS37D	4.498721478	0.593730846	1.08E-19	1.88E-18	2
TMEM53	4.084712754	0.637729747	1.11E-19	1.92E-18	2
ANKRD34A	1.762294757	1.109417691	1.13E-19	1.96E-18	2
EPDR1	2.351187234	0.988167223	1.19E-19	2.05E-18	2
TMEM178A	4.260895262	0.62897832	1.24E-19	2.14E-18	2
MINDY3	4.697976028	0.568264319	1.27E-19	2.19E-18	2
TESK1	4.873051459	0.549760493	1.30E-19	2.23E-18	2
SCN2B	1.636462072	1.164331709	1.31E-19	2.24E-18	2
STARD10	5.081326282	0.531116056	1.33E-19	2.28E-18	2
OSER1-DT	3.048702435	0.804455912	1.36E-19	2.32E-18	2
YKT6	4.893100668	0.54942985	1.36E-19	2.33E-18	2
C2orf74	4.617004526	0.578117119	1.44E-19	2.45E-18	2
SLC43A2	3.759352666	0.69096339	1.48E-19	2.52E-18	2
METAP1	3.726823585	0.689850984	1.52E-19	2.59E-18	2
SHISA4	4.784662969	0.559479753	1.54E-19	2.62E-18	2
IFNAR2	2.728996854	0.862869641	1.55E-19	2.63E-18	2
ENTPD6	5.035221596	0.532728741	1.55E-19	2.64E-18	2
CHST8	1.658721459	1.15401705	1.57E-19	2.66E-18	2
MXD1	3.264156246	0.755540824	1.62E-19	2.73E-18	2
FHL3	3.531390601	0.69889348	1.68E-19	2.83E-18	2
AC073111.5	2.490498039	0.901457361	1.71E-19	2.88E-18	2
RAB29	2.039941079	1.051008705	1.87E-19	3.15E-18	2
AL021395.1	1.097500625	1.464706895	1.89E-19	3.18E-18	2
DUSP26	5.007866821	0.539066226	1.96E-19	3.28E-18	2
HLA-B	4.661850191	0.597414647	2.03E-19	3.40E-18	2
GIT1	5.084306009	0.527676081	2.03E-19	3.40E-18	2
CPEB3	3.938515464	0.65588346	2.06E-19	3.45E-18	2
DGKE	3.532438518	0.704985359	2.07E-19	3.46E-18	2
WDR47	4.984892869	0.54106365	2.11E-19	3.52E-18	2
ADCY1	3.415178344	0.728462604	2.13E-19	3.54E-18	2
LINC01139	0.686087833	1.93805806	2.14E-19	3.57E-18	2
RNF41	4.549768191	0.584124036	2.18E-19	3.62E-18	2
KIF9	5.202705261	0.525849549	2.22E-19	3.69E-18	2
TMEM132E	1.858153471	1.100255529	2.30E-19	3.81E-18	2
KIAA0513	3.474882929	0.705506861	2.32E-19	3.86E-18	2
RDH10	2.130674293	1.027329179	2.35E-19	3.90E-18	2
NBL1	4.926833269	0.558050181	2.37E-19	3.93E-18	2
TRIB3	3.351190552	0.726192926	2.40E-19	3.96E-18	2
RNF19A	4.938545595	0.539922168	2.49E-19	4.12E-18	2
MCF2L2	3.388063477	0.728309527	2.51E-19	4.14E-18	2
EXOSC5	3.584408581	0.713128553	2.54E-19	4.18E-18	2
GRIN1	2.651524067	0.856778926	2.58E-19	4.24E-18	2
FAM149A	2.229430878	0.960511236	2.67E-19	4.39E-18	2
HYAL3	1.803846963	1.092851608	2.89E-19	4.73E-18	2
SAMHD1	3.861173923	0.66234605	2.90E-19	4.75E-18	2
HMBOX1	4.927576282	0.54308501	2.90E-19	4.75E-18	2
FN3K	3.650267605	0.690353236	3.01E-19	4.92E-18	2
SPATA20	4.706667058	0.560332285	3.13E-19	5.11E-18	2
MECR	3.973035916	0.647166583	3.14E-19	5.12E-18	2
MEX3C	4.08794819	0.639817121	3.47E-19	5.65E-18	2
PDE4A	1.850388818	1.097287472	3.48E-19	5.65E-18	2
MMRN2	0.737630922	1.862695604	3.71E-19	6.02E-18	2
IQSEC3	3.623697476	0.686612841	3.86E-19	6.26E-18	2
WDR25	4.652763324	0.568759817	3.93E-19	6.37E-18	2
CPNE5	1.6653713	1.176708925	4.04E-19	6.54E-18	2
HOMER2	3.741021415	0.669498318	4.05E-19	6.55E-18	2
BCAS4	4.316779352	0.60452491	4.11E-19	6.64E-18	2
ST3GAL2	4.033544841	0.643167186	4.29E-19	6.92E-18	2
B3GAT1	4.257925387	0.617994601	4.39E-19	7.06E-18	2
COCH	4.461340814	0.58307568	4.50E-19	7.24E-18	2
PANX2	3.602674706	0.681062486	4.61E-19	7.40E-18	2
TMEM120A	5.13442714	0.51766258	4.70E-19	7.54E-18	2
STX1A	4.292385818	0.593100995	4.76E-19	7.61E-18	2
AC092040.1	3.038224617	0.773824352	4.79E-19	7.65E-18	2
ANKDD1A	2.037455762	0.993027278	5.06E-19	8.06E-18	2
PDK2	5.077619255	0.523311589	5.07E-19	8.06E-18	2
NGRN	4.356642694	0.594436247	5.12E-19	8.13E-18	2
DDIT3	4.448814206	0.582072337	5.20E-19	8.25E-18	2
SLC50A1	4.394450356	0.586149185	5.21E-19	8.26E-18	2
MAP2K1	4.871530777	0.537041667	5.49E-19	8.69E-18	2
AL445686.2	2.082037617	0.982270824	5.77E-19	9.14E-18	2
TMEM65	4.78879352	0.550301432	5.83E-19	9.22E-18	2
ARHGEF17	4.096633812	0.629582871	5.97E-19	9.42E-18	2
SPRYD4	3.903748295	0.648316403	6.04E-19	9.52E-18	2
WDR77	4.498938104	0.584186385	6.11E-19	9.63E-18	2
GABARAP	4.477068004	0.575213657	6.22E-19	9.78E-18	2
RGS7BP	1.965265696	1.00790132	6.25E-19	9.81E-18	2
DMTN	5.038731478	0.525798306	6.33E-19	9.92E-18	2
MON1A	3.419361685	0.715094036	6.49E-19	1.01E-17	2
SNX18	3.292000871	0.754707897	6.66E-19	1.04E-17	2
ASXL3	4.989632567	0.538247521	6.84E-19	1.07E-17	2
GRIN2A	1.456027618	1.320507862	7.55E-19	1.18E-17	2
FTSJ1	3.73095427	0.666713255	7.68E-19	1.19E-17	2
MIR124-2HG	2.496371597	0.903448761	8.14E-19	1.26E-17	2
LDLRAD3	4.297433322	0.611321327	8.47E-19	1.31E-17	2
MAN2B2	2.871630901	0.810225804	8.83E-19	1.37E-17	2
APBA1	4.156425144	0.597877943	8.91E-19	1.38E-17	2
NEBL	4.811964483	0.54726395	9.45E-19	1.46E-17	2
PQLC1	5.169409283	0.506089572	9.83E-19	1.52E-17	2
GARNL3	2.292932213	0.926579293	1.00E-18	1.55E-17	2
NMNAT2	5.213845473	0.510680543	1.02E-18	1.58E-17	2
PTP4A3	3.649045011	0.673151984	1.05E-18	1.62E-17	2
CACNB3	5.097600743	0.517397098	1.06E-18	1.63E-17	2
ZNF280B	3.139775519	0.75537586	1.07E-18	1.65E-17	2
FNDC10	5.376622676	0.501390272	1.08E-18	1.65E-17	2
ESYT2	4.146266287	0.606224147	1.08E-18	1.66E-17	2
AC048341.1	3.682577219	0.680875398	1.15E-18	1.76E-17	2
MLYCD	3.624896521	0.692279379	1.16E-18	1.77E-17	2
SLC39A9	4.266675013	0.60072789	1.18E-18	1.80E-17	2
TMEM229B	1.615440463	1.131890085	1.19E-18	1.82E-17	2
PTGER3	2.07820081	1.013978053	1.26E-18	1.92E-17	2
CEP170B	4.273418798	0.591923159	1.26E-18	1.92E-17	2
TMEM255A	2.777358519	0.828705852	1.30E-18	1.98E-17	2
TATDN3	3.890794303	0.644825356	1.45E-18	2.21E-17	2
RRP9	3.733999215	0.66897303	1.46E-18	2.21E-17	2
SH2B3	1.81724936	1.058480581	1.51E-18	2.29E-17	2
PRUNE2	4.061210643	0.621954913	1.51E-18	2.29E-17	2
AC093673.1	4.513805886	0.566298535	1.53E-18	2.32E-17	2
OSBP2	3.773496591	0.646723124	1.53E-18	2.32E-17	2
SHC1	3.774234575	0.674368035	1.64E-18	2.47E-17	2
NALCN	3.523713667	0.687762681	1.69E-18	2.54E-17	2
GPR22	2.471072562	0.869589915	1.69E-18	2.54E-17	2
GPR137C	4.18456356	0.609094572	1.78E-18	2.67E-17	2
IFI6	3.031427864	0.792713404	1.85E-18	2.77E-17	2
SYN2	2.752734305	0.813015943	1.87E-18	2.80E-17	2
RABIF	4.837833649	0.531897039	1.94E-18	2.90E-17	2
KLC3	1.005833911	1.490887585	1.97E-18	2.93E-17	2
FRS3	2.894035527	0.762499461	1.99E-18	2.95E-17	2
GALNT16	3.337854937	0.720950043	1.99E-18	2.95E-17	2
FAM241A	1.243813161	1.323571905	2.00E-18	2.97E-17	2
RNF217	2.773805865	0.819511829	2.02E-18	3.00E-17	2
TCN2	2.977774458	0.782714846	2.08E-18	3.09E-17	2
BCHE	1.121592394	1.50755583	2.17E-18	3.21E-17	2
TAF5L	2.527076968	0.866766953	2.29E-18	3.39E-17	2
SAMD14	4.772665851	0.540189364	2.35E-18	3.46E-17	2
KIAA1217	2.635435261	0.855304752	2.48E-18	3.65E-17	2
EDARADD	0.957802448	1.541953517	2.61E-18	3.83E-17	2
UTP4	3.653632511	0.674466356	2.61E-18	3.84E-17	2
TCAIM	4.588445648	0.558420898	2.62E-18	3.84E-17	2
NDUFAF6	4.822216064	0.533815207	2.69E-18	3.94E-17	2
DAB2IP	4.235583113	0.599868996	2.76E-18	4.04E-17	2
SLC27A4	3.311616009	0.714089079	2.76E-18	4.04E-17	2
SPOCK1	5.504132141	0.517881969	2.79E-18	4.08E-17	2
AC015922.4	2.549910597	0.860298653	2.92E-18	4.27E-17	2
TRNT1	4.420975215	0.577157515	2.92E-18	4.27E-17	2
ZHX3	3.537879403	0.68042182	2.95E-18	4.30E-17	2
GNS	4.52190102	0.566961509	2.98E-18	4.34E-17	2
RAB40B	4.138499194	0.604263518	3.03E-18	4.42E-17	2
LACC1	2.482591057	0.865665954	3.27E-18	4.75E-17	2
FBXO27	2.917616786	0.773802493	3.31E-18	4.79E-17	2
RSU1	4.803470573	0.539730804	3.32E-18	4.81E-17	2
AKTIP	3.837183286	0.642413801	3.33E-18	4.81E-17	2
RNF103	3.633298415	0.666264892	3.34E-18	4.82E-17	2
TMEM164	2.30241991	0.929319957	3.43E-18	4.94E-17	2
SRPX	1.797357809	1.075165722	3.44E-18	4.95E-17	2
DEXI	4.96750104	0.518406023	3.52E-18	5.05E-17	2
HPCAL4	4.76515426	0.542492781	3.54E-18	5.07E-17	2
ZFYVE28	1.321753593	1.271423306	3.54E-18	5.07E-17	2
GYS1	2.523819058	0.854298341	3.59E-18	5.14E-17	2
ADGRG5	1.128046506	1.378387875	4.16E-18	5.95E-17	2
MAP3K6	1.596357537	1.12464266	4.21E-18	6.00E-17	2
AATK	2.747971674	0.800524928	4.24E-18	6.05E-17	2
NUDT16	4.580715966	0.560205532	4.32E-18	6.15E-17	2
SEMA4A	2.80105266	0.793505136	4.33E-18	6.16E-17	2
CDHR3	1.481451399	1.210320669	4.37E-18	6.22E-17	2
KCTD2	4.027334199	0.612895595	4.38E-18	6.22E-17	2
TMEM150C	3.582006206	0.672053995	4.44E-18	6.30E-17	2
PAXIP1-AS1	4.432538777	0.570965018	4.46E-18	6.33E-17	2
MARVELD1	3.169357238	0.742985855	4.51E-18	6.39E-17	2
OXSR1	4.877948184	0.527073383	4.52E-18	6.39E-17	2
GRK4	4.276082633	0.58626584	4.54E-18	6.43E-17	2
SPOPL	3.276252893	0.713683065	4.56E-18	6.44E-17	2
PSME3	5.060289945	0.505784187	4.58E-18	6.46E-17	2
NME2	1.781633717	1.05302303	4.66E-18	6.58E-17	2
GAS8	2.76878281	0.80448653	4.70E-18	6.62E-17	2
INPP4A	4.388928047	0.5687859	4.78E-18	6.71E-17	2
HIVEP1	3.923874187	0.630998574	4.97E-18	6.96E-17	2
PRTN3	0.879059974	1.617274215	5.07E-18	7.10E-17	2
SLC25A22	4.619072128	0.543760393	5.12E-18	7.15E-17	2
RUSC2	4.344939196	0.571490684	5.24E-18	7.31E-17	2
TVP23A	3.910679791	0.624431062	5.52E-18	7.69E-17	2
MAFG-DT	3.088996653	0.75696057	5.57E-18	7.75E-17	2
BOK	4.281222962	0.582731879	5.69E-18	7.90E-17	2
FXN	3.587540302	0.677379198	6.06E-18	8.40E-17	2
HENMT1	2.775757696	0.801648952	6.12E-18	8.47E-17	2
LHFPL4	3.502591006	0.680239977	6.29E-18	8.70E-17	2
OSBPL6	3.9121675	0.627754276	6.36E-18	8.79E-17	2
FAM189B	4.51014667	0.554377524	6.37E-18	8.80E-17	2
HS6ST3	5.536284592	0.505041765	6.45E-18	8.88E-17	2
KLC4	3.624048201	0.665492548	6.46E-18	8.90E-17	2
TTC9	4.262868414	0.58290237	6.64E-18	9.13E-17	2
ANKRD52	3.304480259	0.711496893	6.86E-18	9.41E-17	2
PITRM1	3.735586971	0.647321112	6.89E-18	9.44E-17	2
SVOP	4.03698068	0.606592263	7.24E-18	9.89E-17	2
WDR12	4.441648876	0.56707863	7.27E-18	9.92E-17	2
C17orf58	3.518578832	0.679551706	7.27E-18	9.92E-17	2
CCNQ	4.769066334	0.530835748	7.28E-18	9.92E-17	2
SGTB	4.485147885	0.556627716	7.38E-18	1.00E-16	2
HSD17B11	2.538181611	0.884261735	7.44E-18	1.01E-16	2
CCND2	3.160659094	0.78857788	7.66E-18	1.04E-16	2
TOMM34	3.108941743	0.744713905	7.70E-18	1.05E-16	2
DNAJC25	2.998687135	0.749858777	7.73E-18	1.05E-16	2
TLNRD1	4.582253272	0.54485613	7.74E-18	1.05E-16	2
B3GALNT1	5.021472016	0.507638556	7.76E-18	1.05E-16	2
TRIM3	3.382053655	0.689427376	8.12E-18	1.10E-16	2
DDN-AS1	1.971494403	0.980234865	8.16E-18	1.10E-16	2
FBXL2	4.744701904	0.528702539	8.33E-18	1.13E-16	2
SHF	5.021921612	0.507477187	8.38E-18	1.13E-16	2
USP53	2.154719862	0.954690711	8.38E-18	1.13E-16	2
AMN1	4.77615225	0.526606297	8.49E-18	1.14E-16	2
ZBED1	4.219168189	0.592101964	8.74E-18	1.17E-16	2
CHCHD4	3.996712211	0.607739952	8.96E-18	1.20E-16	2
SH2D5	1.146052821	1.359459183	8.99E-18	1.21E-16	2
CREBL2	4.337633882	0.573807407	9.00E-18	1.21E-16	2
PPP1R9B	3.86123266	0.630611975	9.06E-18	1.21E-16	2
ZMYND19	4.786104725	0.526026836	9.36E-18	1.25E-16	2
CERS1	3.576377471	0.671265643	9.59E-18	1.28E-16	2
PNMA6A	4.60487108	0.545526987	1.01E-17	1.34E-16	2
TBC1D9	5.101852438	0.501346869	1.01E-17	1.35E-16	2
HTR5A	0.811716963	1.627477002	1.02E-17	1.35E-16	2
FHOD3	5.040383931	0.509493475	1.05E-17	1.39E-16	2
RNF207	1.302031415	1.252963907	1.05E-17	1.39E-16	2
PPP1R3D	2.214613583	0.911836986	1.08E-17	1.43E-16	2
SNX30	4.573710331	0.543928077	1.14E-17	1.51E-16	2
SLC7A8	2.061907342	0.956085868	1.16E-17	1.53E-16	2
CSPG5	4.348348032	0.569245699	1.22E-17	1.61E-16	2
MSN	4.549388243	0.571244709	1.22E-17	1.61E-16	2
SLC25A17	4.073030198	0.599208535	1.35E-17	1.77E-16	2
ZNF222	3.028481668	0.745371297	1.36E-17	1.79E-16	2
HABP4	4.874530488	0.518589843	1.41E-17	1.85E-16	2
HDHD5	4.583039383	0.543624933	1.41E-17	1.85E-16	2
TBC1D24	4.635586078	0.536259496	1.43E-17	1.87E-16	2
NBN	4.553955059	0.553432884	1.45E-17	1.89E-16	2
CTSZ	3.301412324	0.739765483	1.46E-17	1.90E-16	2
FITM2	2.501849362	0.838547324	1.46E-17	1.91E-16	2
HLA-DPB1	3.566546348	0.674880237	1.47E-17	1.91E-16	2
STAR	2.390734489	0.885888994	1.48E-17	1.92E-16	2
ADIRF	0.985635596	1.468079885	1.52E-17	1.97E-16	2
WTIP	3.417846316	0.689775774	1.55E-17	2.01E-16	2
FBXO25	3.581928159	0.661138151	1.56E-17	2.02E-16	2
RALGAPB	4.164100344	0.590626198	1.56E-17	2.02E-16	2
WDR74	4.811253376	0.519905486	1.58E-17	2.05E-16	2
SH2B2	4.156570582	0.590849107	1.59E-17	2.05E-16	2
DUSP7	2.329645166	0.871699706	1.60E-17	2.07E-16	2
GPRIN1	4.25219018	0.578887645	1.61E-17	2.08E-16	2
SNAP25-AS1	1.284013435	1.24931428	1.65E-17	2.12E-16	2
COQ10B	4.84893289	0.510641782	1.67E-17	2.14E-16	2
FAM196A	0.562275035	2.090797817	1.71E-17	2.20E-16	2
FAM214B	4.356317184	0.566954067	1.71E-17	2.20E-16	2
UHRF1BP1L	4.342226074	0.565647969	1.74E-17	2.24E-16	2
CLN8	4.609340301	0.551039603	1.75E-17	2.25E-16	2
SLX4	2.859159257	0.782679855	1.78E-17	2.28E-16	2
KCNAB1	4.793022172	0.551828468	1.83E-17	2.34E-16	2
NETO2	4.541332132	0.563441989	1.87E-17	2.40E-16	2
RAB12	4.21910965	0.572865556	1.91E-17	2.43E-16	2
ADGRB2	4.440730967	0.557464716	1.91E-17	2.44E-16	2
ELMOD1	2.329299537	0.870120008	1.96E-17	2.49E-16	2
HTATIP2	3.520763671	0.658066225	2.02E-17	2.56E-16	2
CPEB2	3.879292309	0.618229108	2.15E-17	2.73E-16	2
UNC79	3.387819321	0.686850722	2.20E-17	2.79E-16	2
DNAJB5	3.688265127	0.63831169	2.21E-17	2.80E-16	2
HEATR5B	3.641904031	0.645933468	2.24E-17	2.84E-16	2
TWISTNB	4.596855668	0.538084267	2.25E-17	2.85E-16	2
LINC02361	1.137635676	1.338949804	2.29E-17	2.89E-16	2
CALCB	2.855440919	0.867218868	2.39E-17	3.01E-16	2
VCPIP1	3.945343016	0.60877984	2.41E-17	3.04E-16	2
ALDOA	2.861570621	0.760443819	2.42E-17	3.04E-16	2
ZC3HAV1	2.631822708	0.822720962	2.42E-17	3.04E-16	2
FAM110B	4.346472746	0.572730948	2.46E-17	3.08E-16	2
MORN4	4.942537784	0.50401656	2.50E-17	3.13E-16	2
FAM169A	4.975174793	0.50053047	2.56E-17	3.21E-16	2
TTLL1	4.285581193	0.573491228	2.59E-17	3.25E-16	2
HR	0.969489334	1.48665878	2.60E-17	3.25E-16	2
STK32C	4.76971303	0.519527725	2.71E-17	3.39E-16	2
PALM2	2.2211574	0.919786679	2.75E-17	3.44E-16	2
SLC2A3	4.107035777	0.590919908	2.76E-17	3.44E-16	2
NPAS1	2.318741642	0.882693025	2.82E-17	3.51E-16	2
RHOBTB1	2.676562399	0.816810969	2.86E-17	3.55E-16	2
SLC27A5	4.088033504	0.594353833	3.12E-17	3.86E-16	2
CDIP1	4.609516521	0.533737331	3.14E-17	3.88E-16	2
PRADC1	4.38381465	0.558860147	3.31E-17	4.08E-16	2
SELENOI	4.370390316	0.552412761	3.51E-17	4.32E-16	2
FAM3A	4.431928522	0.552723234	3.52E-17	4.32E-16	2
UBE2D4	4.042146053	0.593519	3.53E-17	4.34E-16	2
DUSP2	0.889853441	1.531112615	3.55E-17	4.35E-16	2
AC093323.1	4.089601591	0.588508793	3.59E-17	4.40E-16	2
ZDHHC24	3.219608119	0.706366783	3.63E-17	4.45E-16	2
AC144652.1	1.792187693	1.037830336	3.76E-17	4.60E-16	2
RRAS2	4.043609302	0.600565178	3.85E-17	4.70E-16	2
CGA	0.546524619	2.110350667	3.91E-17	4.77E-16	2
SYT16	3.434382716	0.659351029	3.93E-17	4.78E-16	2
ARHGAP39	3.833153691	0.620358406	3.94E-17	4.80E-16	2
UHMK1	4.894951507	0.505059863	4.06E-17	4.94E-16	2
TMEM38A	2.749180076	0.788287305	4.10E-17	4.98E-16	2
PLEKHO2	1.175571388	1.330634861	4.10E-17	4.98E-16	2
RNASET2	4.302183384	0.571492797	4.14E-17	5.03E-16	2
DDX25	4.033053536	0.588527215	4.25E-17	5.15E-16	2
INPP5F	4.456574366	0.541716975	4.25E-17	5.15E-16	2
OSTF1	3.426055496	0.656318272	4.29E-17	5.18E-16	2
KIFC3	4.485162434	0.537332964	4.35E-17	5.25E-16	2
PIGS	4.694216421	0.522650504	4.37E-17	5.28E-16	2
STK16	4.908421577	0.502196403	4.44E-17	5.36E-16	2
PEX16	4.638531047	0.525138674	4.73E-17	5.69E-16	2
VASH2	3.869067477	0.61211719	4.74E-17	5.70E-16	2
CHRNB2	2.290659334	0.875146539	4.87E-17	5.85E-16	2
PAG1	4.234673406	0.604734144	5.04E-17	6.05E-16	2
SKAP2	4.589040862	0.531832148	5.07E-17	6.08E-16	2
WBP1L	3.210160103	0.704664711	5.16E-17	6.18E-16	2
INPP5A	3.280036728	0.695410789	5.37E-17	6.43E-16	2
GATAD2A	4.925873649	0.502393535	5.52E-17	6.60E-16	2
ITGA3	4.529003391	0.536221188	5.54E-17	6.61E-16	2
SLC37A3	3.479863295	0.665451676	5.54E-17	6.62E-16	2
NT5C2	4.669429748	0.522305676	5.59E-17	6.67E-16	2
RDH13	3.154182862	0.712527901	5.77E-17	6.86E-16	2
ADAM22	4.011276033	0.592758474	5.80E-17	6.89E-16	2
LSM11	3.610418855	0.643349968	5.84E-17	6.93E-16	2
NEK1	4.409557505	0.555385438	5.86E-17	6.95E-16	2
TSC22D2	4.71077018	0.516114235	5.95E-17	7.04E-16	2
SYNPO2	1.053863773	1.40986544	5.98E-17	7.08E-16	2
CINP	4.836918509	0.506761548	5.98E-17	7.08E-16	2
RWDD2B	4.001316047	0.596594153	6.03E-17	7.13E-16	2
PRKCG	1.219366946	1.29104966	6.11E-17	7.21E-16	2
SRRD	4.739662208	0.515316207	6.29E-17	7.41E-16	2
SMPD3	4.542594693	0.533225685	6.32E-17	7.45E-16	2
CLVS1	3.416259136	0.658159755	6.37E-17	7.49E-16	2
MAP4K1	1.047600813	1.389133457	6.40E-17	7.53E-16	2
UMAD1	2.855579779	0.765553491	6.47E-17	7.61E-16	2
STAT5A	1.144478962	1.312123084	6.57E-17	7.71E-16	2
NR3C1	3.490203569	0.672638453	6.72E-17	7.89E-16	2
CSDC2	3.143934038	0.701603137	6.81E-17	7.99E-16	2
AL365361.1	2.430460098	0.836001873	6.81E-17	7.99E-16	2
PGBD5	3.366485712	0.667230393	6.85E-17	8.03E-16	2
DUSP16	3.32484534	0.690956575	6.87E-17	8.04E-16	2
SBF1	4.410683836	0.548806052	6.89E-17	8.06E-16	2
KLHL4	0.677049561	1.802716307	7.45E-17	8.69E-16	2
ACVR2A	4.666349059	0.52163508	7.59E-17	8.84E-16	2
DSCAML1	0.936320464	1.565412376	7.76E-17	9.02E-16	2
ZNF703	3.219032977	0.697640403	7.92E-17	9.19E-16	2
LINC01963	3.73442289	0.621006911	7.94E-17	9.21E-16	2
KCTD7	3.529303167	0.646322639	8.15E-17	9.45E-16	2
DHDDS	4.544515062	0.532661917	8.21E-17	9.51E-16	2
ANO4	1.596977215	1.088167668	8.27E-17	9.57E-16	2
B3GAT2	3.448983166	0.678873331	8.34E-17	9.64E-16	2
AC124798.1	2.467518992	0.820436738	8.68E-17	1.00E-15	2
SERGEF	4.797361132	0.503843007	8.73E-17	1.01E-15	2
SHOX2	2.583115973	0.874744369	9.56E-17	1.10E-15	2
FOXO3	4.077624475	0.584788476	9.70E-17	1.12E-15	2
LRCH4	3.533528154	0.647693062	9.72E-17	1.12E-15	2
APOL2	1.962971723	0.978530363	9.83E-17	1.13E-15	2
EPS8L1	4.811464438	0.509528934	9.84E-17	1.13E-15	2
SMPDL3A	2.731607065	0.765911966	1.01E-16	1.16E-15	2
SLC25A44	3.09516819	0.709179072	1.03E-16	1.18E-15	2
WLS	3.732758984	0.660689526	1.07E-16	1.22E-15	2
DPY19L3	3.238139943	0.699508383	1.15E-16	1.31E-15	2
PI4K2A	3.052523349	0.714495854	1.15E-16	1.31E-15	2
TPRG1L	3.638040819	0.626393931	1.17E-16	1.34E-15	2
FAM71E1	3.007437767	0.720491368	1.19E-16	1.35E-15	2
ARHGEF3	2.303972667	0.864047561	1.20E-16	1.37E-15	2
TCF15	0.60493133	1.948408532	1.20E-16	1.37E-15	2
FLAD1	4.739617911	0.513856918	1.21E-16	1.37E-15	2
SPIN2B	4.287447746	0.548886024	1.26E-16	1.42E-15	2
TTC36	1.462653281	1.115826335	1.26E-16	1.43E-15	2
ARRB2	4.375870954	0.549631022	1.27E-16	1.43E-15	2
UHRF1BP1	3.169412357	0.704229685	1.27E-16	1.43E-15	2
PLPP2	2.262408569	0.865275606	1.30E-16	1.47E-15	2
RHOF	2.216960169	0.884854249	1.35E-16	1.52E-15	2
ADCY7	2.518655362	0.803640254	1.35E-16	1.52E-15	2
BCAR1	4.356742139	0.55223829	1.36E-16	1.53E-15	2
CHRM3	4.222197755	0.606220434	1.38E-16	1.55E-15	2
WDR45	4.698360967	0.513232726	1.40E-16	1.58E-15	2
GRPEL1	4.68259018	0.514289893	1.46E-16	1.63E-15	2
FAM83G	1.496769186	1.097888415	1.46E-16	1.63E-15	2
UBALD1	3.240465473	0.685199604	1.47E-16	1.65E-15	2
LRSAM1	3.648446022	0.623113767	1.47E-16	1.65E-15	2
B4GALT1-AS1	1.357966973	1.158440147	1.48E-16	1.65E-15	2
UBASH3B	2.796694266	0.752232532	1.48E-16	1.66E-15	2
AC080013.1	2.398376011	0.827573161	1.49E-16	1.66E-15	2
WDR7	3.977393287	0.588304487	1.50E-16	1.67E-15	2
HRH2	1.294527022	1.230750197	1.56E-16	1.74E-15	2
DLEU7	1.07892473	1.354282067	1.58E-16	1.76E-15	2
SNX25	2.719447777	0.778919342	1.59E-16	1.77E-15	2
CHRNB1	3.88742129	0.598926506	1.64E-16	1.83E-15	2
FLII	4.464023338	0.53436926	1.72E-16	1.90E-15	2
NOP16	2.750148487	0.769247868	1.74E-16	1.93E-15	2
RNF152	3.126523654	0.701950294	1.78E-16	1.97E-15	2
KCTD10	3.794592214	0.610897461	1.79E-16	1.97E-15	2
ZC3H7B	4.483508675	0.530883241	1.82E-16	2.01E-15	2
EDEM2	3.173303189	0.703230288	1.84E-16	2.03E-15	2
NXPE3	3.873583569	0.591227417	1.84E-16	2.03E-15	2
AC138647.1	0.556426066	1.957426376	1.86E-16	2.05E-15	2
TFE3	3.013361372	0.718692776	1.93E-16	2.12E-15	2
ZBTB41	4.516300079	0.529088861	1.96E-16	2.14E-15	2
AC007388.1	3.964079514	0.588713373	1.99E-16	2.18E-15	2
NPAS2	1.343862957	1.18856821	2.08E-16	2.27E-15	2
CDC42EP2	1.282562269	1.226179382	2.12E-16	2.31E-15	2
EFNA3	3.176564877	0.690124205	2.13E-16	2.32E-15	2
CPAMD8	2.435713549	0.824776136	2.17E-16	2.36E-15	2
TMEM100	0.750349564	1.740473997	2.17E-16	2.36E-15	2
TRAK2	3.021737112	0.719341945	2.17E-16	2.36E-15	2
SPEG	3.269708099	0.680379061	2.17E-16	2.36E-15	2
ANKH	3.774104133	0.599251629	2.19E-16	2.38E-15	2
AATF	4.386131068	0.549860326	2.21E-16	2.40E-15	2
AREL1	3.278156017	0.67238	2.28E-16	2.47E-15	2
AC239800.3	2.88955623	0.714649099	2.32E-16	2.52E-15	2
RAPGEF1	4.594421682	0.515587055	2.33E-16	2.52E-15	2
LINGO3	0.853040231	1.552307529	2.40E-16	2.59E-15	2
SLC46A1	1.833303337	0.989302789	2.40E-16	2.59E-15	2
TAB2	3.71312838	0.620591205	2.43E-16	2.62E-15	2
AC005921.2	2.88824433	0.739205864	2.45E-16	2.64E-15	2
LETMD1	4.701019472	0.512551653	2.46E-16	2.65E-15	2
ERICH6-AS1	1.872651296	0.980041231	2.48E-16	2.67E-15	2
B4GALT3	4.443200499	0.533736053	2.48E-16	2.67E-15	2
CDKL2	3.973710444	0.581092382	2.53E-16	2.72E-15	2
BCL9L	2.96546704	0.730471389	2.54E-16	2.72E-15	2
IQSEC1	4.70244271	0.508894294	2.54E-16	2.72E-15	2
FMN1	0.849563757	1.526351501	2.54E-16	2.72E-15	2
PDP2	2.831103636	0.746491341	2.74E-16	2.93E-15	2
YIPF2	4.46874713	0.531322732	2.75E-16	2.94E-15	2
ARHGEF25	2.351301721	0.845359563	2.76E-16	2.94E-15	2
GPR155	4.009470148	0.582485995	2.84E-16	3.02E-15	2
KIAA1522	3.100546716	0.689746445	2.89E-16	3.07E-15	2
DIO3OS	3.057819186	0.75111205	2.95E-16	3.14E-15	2
RTN4RL1	0.712343347	1.77969528	3.01E-16	3.20E-15	2
GTPBP3	4.638724482	0.509660587	3.09E-16	3.28E-15	2
MTFMT	3.387942038	0.656287886	3.15E-16	3.33E-15	2
ZNF576	4.214777945	0.556539784	3.20E-16	3.38E-15	2
ARFGEF2	3.583817305	0.624002329	3.22E-16	3.40E-15	2
ZBTB22	3.54395971	0.6378849	3.36E-16	3.54E-15	2
ERN1	1.411556271	1.140997363	3.37E-16	3.55E-15	2
XKR7	2.2736159	0.852247415	3.41E-16	3.59E-15	2
TIMM8A	2.88001345	0.740304003	3.45E-16	3.63E-15	2
YIPF1	4.240014225	0.550009446	3.57E-16	3.74E-15	2
TTC9C	3.970896917	0.582228685	3.64E-16	3.82E-15	2
RGS14	3.360684455	0.647781556	3.69E-16	3.87E-15	2
KIAA1324L	4.732246977	0.504572228	3.71E-16	3.89E-15	2
ACP2	4.665135824	0.506410794	3.72E-16	3.89E-15	2
CCDC169	1.472079449	1.140776382	3.76E-16	3.94E-15	2
NCAN	4.711579503	0.509612121	3.80E-16	3.97E-15	2
DIRAS1	4.433391138	0.528580889	3.86E-16	4.04E-15	2
ZMIZ2	4.539720009	0.517946562	3.94E-16	4.11E-15	2
MEF2D	2.919640394	0.723139449	3.96E-16	4.14E-15	2
EIF4E3	4.312523855	0.539612067	4.04E-16	4.21E-15	2
PRKCD	1.230811961	1.221050403	4.05E-16	4.22E-15	2
FBXO42	4.294444567	0.545874614	4.19E-16	4.34E-15	2
KIAA1671	2.580499564	0.791244317	4.25E-16	4.40E-15	2
PSD2	3.647850093	0.603919778	4.26E-16	4.41E-15	2
GOLT1A	2.640734929	0.746158398	4.44E-16	4.58E-15	2
KCTD5	3.44229995	0.645905216	4.44E-16	4.59E-15	2
TOMM5	4.126729978	0.567711003	4.60E-16	4.74E-15	2
SLC25A14	4.619769076	0.508531525	4.66E-16	4.79E-15	2
A4GALT	0.485545139	2.152894609	4.69E-16	4.82E-15	2
TMEM158	3.805773377	0.605319026	4.85E-16	4.97E-15	2
GLT1D1	2.290817042	0.828833862	4.91E-16	5.03E-15	2
TERF2	4.555080953	0.516088469	4.94E-16	5.06E-15	2
ADCK2	3.911469188	0.577244562	4.96E-16	5.08E-15	2
RABGGTA	3.165247932	0.683260794	4.97E-16	5.08E-15	2
BEND4	1.166542449	1.264951433	4.97E-16	5.08E-15	2
KCNK9	1.106661426	1.3201003	4.99E-16	5.09E-15	2
MGAT3	2.801408012	0.741463685	5.05E-16	5.15E-15	2
GIPR	1.852427853	0.965654699	5.11E-16	5.21E-15	2
NUFIP1	3.401574477	0.653050416	5.12E-16	5.21E-15	2
LPCAT4	4.126504566	0.547107509	5.19E-16	5.27E-15	2
VPS13D	3.518116643	0.63665808	5.19E-16	5.27E-15	2
PTPN5	4.198965399	0.549445803	5.34E-16	5.43E-15	2
ARHGEF15	0.552837874	1.967515897	5.50E-16	5.58E-15	2
TMEM8B	4.636524634	0.505749611	5.58E-16	5.65E-15	2
RPF2	3.969210256	0.579467492	5.60E-16	5.67E-15	2
LINC01731	0.919408857	1.433863211	5.63E-16	5.69E-15	2
LINC01184	2.88465546	0.733761242	5.65E-16	5.72E-15	2
MAGEE1	4.138140488	0.553338866	5.74E-16	5.80E-15	2
IL6ST	3.918161605	0.588960503	5.75E-16	5.80E-15	2
MACROD2	3.086348583	0.694238969	5.77E-16	5.82E-15	2
NRSN2	4.548590988	0.512225698	5.84E-16	5.89E-15	2
DENND4B	3.741888612	0.601065963	5.93E-16	5.97E-15	2
RIPOR1	4.692375671	0.500844663	5.93E-16	5.97E-15	2
FAM168A	4.425757143	0.527845602	5.96E-16	6.00E-15	2
SMYD2	4.379333489	0.532643569	6.03E-16	6.07E-15	2
MRPS17	4.212318476	0.547650052	6.10E-16	6.13E-15	2
SNX9	3.990499339	0.569982752	6.15E-16	6.18E-15	2
MICAL2	0.816867169	1.570057478	6.18E-16	6.19E-15	2
AC008403.3	1.738463939	0.991500104	6.25E-16	6.27E-15	2
GREB1	3.978020217	0.574792446	6.29E-16	6.30E-15	2
PTRH2	2.907457276	0.728545348	6.29E-16	6.30E-15	2
ISG20L2	4.485945621	0.525141471	6.68E-16	6.68E-15	2
EPHA10	2.35558154	0.820033899	6.69E-16	6.68E-15	2
GCH1	4.290591526	0.540109382	6.79E-16	6.78E-15	2
EFHD2	3.339279006	0.661554033	6.86E-16	6.84E-15	2
FGD1	3.94488947	0.57584419	6.97E-16	6.93E-15	2
MFN2	4.166093607	0.549349193	6.98E-16	6.95E-15	2
TOR1B	2.261945201	0.851741401	7.21E-16	7.14E-15	2
TRIM32	2.134131909	0.892040434	7.30E-16	7.22E-15	2
MBLAC1	2.107971468	0.877623453	7.33E-16	7.25E-15	2
AP3S2	3.251275552	0.668853758	7.36E-16	7.28E-15	2
TBC1D30	2.267378365	0.839907489	7.40E-16	7.31E-15	2
ERC2	4.586626151	0.51105033	7.46E-16	7.36E-15	2
SOX15	2.565682452	0.77550505	7.68E-16	7.56E-15	2
NLE1	2.37959366	0.826759478	7.85E-16	7.72E-15	2
PRPS2	1.691319657	1.039137546	7.95E-16	7.80E-15	2
PYROXD1	3.942131467	0.58001446	8.19E-16	8.02E-15	2
GPR26	1.652887383	1.026422739	8.21E-16	8.04E-15	2
PHTF2	3.970853205	0.575109655	8.45E-16	8.27E-15	2
CERNA1	1.247042556	1.188684729	8.47E-16	8.28E-15	2
IFIT5	3.97313556	0.572600626	8.61E-16	8.40E-15	2
LIMK2	3.577167837	0.623638926	8.61E-16	8.40E-15	2
UPRT	4.058575854	0.561663214	8.71E-16	8.49E-15	2
ELMO1	3.586852412	0.623023832	8.78E-16	8.55E-15	2
MCF2L-AS1	1.648489473	1.023901735	8.78E-16	8.56E-15	2
AC116565.2	1.717748478	0.985352447	8.95E-16	8.71E-15	2
TRIM16L	2.570447829	0.784262212	8.97E-16	8.72E-15	2
C2CD4D	0.869192887	1.467001412	9.17E-16	8.92E-15	2
SEMA3A	3.324878225	0.68416603	9.26E-16	8.99E-15	2
RASGEF1C	1.35652423	1.135480165	9.26E-16	8.99E-15	2
AC004825.2	1.059756553	1.338193372	9.30E-16	9.02E-15	2
C17orf67	1.805527506	0.977939199	9.41E-16	9.12E-15	2
SNX21	2.73599615	0.74647248	9.54E-16	9.24E-15	2
CCDC86	2.471331565	0.804510867	9.57E-16	9.26E-15	2
ST20-AS1	2.147270824	0.871880543	9.61E-16	9.29E-15	2
SLC2A6	4.255329365	0.536277242	9.63E-16	9.30E-15	2
AMER3	3.088730163	0.676284192	9.70E-16	9.36E-15	2
TAF13	4.092326535	0.549590691	9.72E-16	9.38E-15	2
WDYHV1	4.218710518	0.54386832	9.76E-16	9.41E-15	2
LRRC28	4.0684856	0.563367087	1.01E-15	9.75E-15	2
ABLIM2	3.916184551	0.577787681	1.02E-15	9.77E-15	2
CABYR	1.836909818	0.936815718	1.05E-15	1.01E-14	2
RIN1	1.22717533	1.19507075	1.06E-15	1.02E-14	2
ANKS1A	4.47239002	0.521067715	1.06E-15	1.02E-14	2
TSPOAP1	3.089135984	0.693202363	1.07E-15	1.02E-14	2
OGFR	4.518536559	0.514112867	1.07E-15	1.02E-14	2
SPSB4	2.02880349	0.905855857	1.07E-15	1.02E-14	2
C2CD2L	2.274273067	0.841603503	1.07E-15	1.02E-14	2
FZR1	4.15630295	0.548580571	1.10E-15	1.05E-14	2
PRDM4	3.09789636	0.68575425	1.12E-15	1.07E-14	2
RASL10A	1.049978312	1.336069692	1.14E-15	1.09E-14	2
EML2	3.742213376	0.594604983	1.15E-15	1.09E-14	2
GSDME	4.321464851	0.529704386	1.16E-15	1.11E-14	2
PCYT1A	3.370484572	0.649889982	1.17E-15	1.11E-14	2
ZNF587	4.617791759	0.50357942	1.19E-15	1.13E-14	2
ELFN1	2.414816338	0.808182374	1.20E-15	1.13E-14	2
GBA2	4.647959678	0.500119757	1.22E-15	1.15E-14	2
SNX12	3.136815595	0.678162066	1.24E-15	1.17E-14	2
IL11RA	3.587404816	0.61008337	1.25E-15	1.18E-14	2
NEIL1	3.256759608	0.658246933	1.29E-15	1.21E-14	2
DENND4A	3.122223665	0.681436257	1.30E-15	1.23E-14	2
TRPT1	3.776102946	0.591325738	1.34E-15	1.27E-14	2
MAP3K21	1.358440951	1.124927755	1.36E-15	1.28E-14	2
RNF44	3.837327155	0.588946522	1.36E-15	1.28E-14	2
MMP24	3.479310671	0.617729233	1.41E-15	1.33E-14	2
AL133453.1	4.078133979	0.544549695	1.42E-15	1.34E-14	2
ETHE1	4.068728451	0.559567641	1.47E-15	1.37E-14	2
CAMKK1	1.526439938	1.07101714	1.50E-15	1.40E-14	2
RAB40C	3.745132361	0.591156629	1.53E-15	1.43E-14	2
DOCK5	3.41703363	0.652995522	1.53E-15	1.43E-14	2
RBBP5	3.89178138	0.578828884	1.55E-15	1.44E-14	2
AC079089.1	1.630820007	1.017852185	1.55E-15	1.45E-14	2
ZER1	4.036565279	0.554416184	1.58E-15	1.47E-14	2
LGMN	3.974188586	0.575465408	1.62E-15	1.50E-14	2
KLHL17	2.126543805	0.872840697	1.64E-15	1.52E-14	2
ACVR1B	4.162161684	0.542425822	1.66E-15	1.54E-14	2
AC116407.2	1.126803502	1.244321745	1.68E-15	1.56E-14	2
YY1AP1	4.263309936	0.536428293	1.72E-15	1.59E-14	2
WFDC1	0.83430976	1.602009078	1.74E-15	1.61E-14	2
SPIRE2	3.458945007	0.626823038	1.75E-15	1.62E-14	2
TOM1	2.839220444	0.717379046	1.77E-15	1.64E-14	2
SMIM10L2B	2.833051896	0.707273236	1.81E-15	1.67E-14	2
TRAPPC10	3.714210729	0.594556993	1.81E-15	1.67E-14	2
AC068338.3	1.830186526	0.94038582	1.83E-15	1.68E-14	2
PTPRG	4.739105118	0.50490753	1.85E-15	1.71E-14	2
AL831784.1	1.359156596	1.157314028	1.87E-15	1.72E-14	2
CRH	0.781211514	1.745296722	1.87E-15	1.72E-14	2
SYNGR1	4.310067514	0.524511037	1.90E-15	1.75E-14	2
SLC25A42	3.44565342	0.631896389	1.92E-15	1.76E-14	2
RUBCN	4.075491388	0.547627298	1.99E-15	1.83E-14	2
HIPK3	3.940003767	0.561269485	2.05E-15	1.87E-14	2
STAC	1.699092741	1.008363845	2.07E-15	1.89E-14	2
LGALSL	3.439861135	0.621295166	2.07E-15	1.89E-14	2
AC233296.1	2.93566628	0.695698378	2.08E-15	1.89E-14	2
NANOS3	3.157835435	0.654620017	2.11E-15	1.92E-14	2
RIMS4	3.241936668	0.643245235	2.14E-15	1.94E-14	2
MPP6	3.668652	0.616319127	2.18E-15	1.97E-14	2
C2orf69	4.429021825	0.516410414	2.22E-15	2.01E-14	2
TTC13	3.959371632	0.56076059	2.27E-15	2.05E-14	2
HIPK1	4.179342477	0.541120265	2.27E-15	2.05E-14	2
ARPP21	2.399878188	0.846173428	2.29E-15	2.06E-14	2
TMEM91	3.57965423	0.609399609	2.29E-15	2.07E-14	2
JUP	4.394204144	0.518788794	2.34E-15	2.11E-14	2
NDEL1	3.547212813	0.608328972	2.35E-15	2.11E-14	2
NKAIN4	4.739932385	0.505627449	2.36E-15	2.12E-14	2
GRIN2D	2.354394275	0.802417768	2.37E-15	2.13E-14	2
EEF2K	2.458176094	0.791188602	2.37E-15	2.13E-14	2
TMEM241	1.637801063	1.024231864	2.41E-15	2.16E-14	2
RIOX2	2.753602679	0.737325961	2.41E-15	2.16E-14	2
SH3PXD2A	3.53837204	0.623527818	2.43E-15	2.17E-14	2
GDPD1	4.477220717	0.508263588	2.46E-15	2.20E-14	2
DCAF12	4.183624428	0.540247834	2.46E-15	2.20E-14	2
SATL1	1.457933463	1.091702438	2.51E-15	2.24E-14	2
SPECC1L	4.022527496	0.554435277	2.54E-15	2.26E-14	2
BTBD9	2.894023205	0.701839519	2.54E-15	2.27E-14	2
FLYWCH1	3.662693755	0.595927626	2.56E-15	2.28E-14	2
NMD3	4.573694778	0.500430978	2.60E-15	2.32E-14	2
EPHB6	4.146930127	0.545446986	2.64E-15	2.35E-14	2
PLA2G15	2.574434691	0.765085237	2.65E-15	2.35E-14	2
SIAH2	3.63685677	0.599879651	2.67E-15	2.37E-14	2
S100A6	4.495909624	0.572485434	2.71E-15	2.40E-14	2
TMEM182	1.671274957	1.001325441	2.71E-15	2.40E-14	2
JOSD1	4.321033396	0.52588979	2.77E-15	2.45E-14	2
ABCC4	1.647640545	1.006469787	2.80E-15	2.48E-14	2
MTPAP	3.725032776	0.589161302	2.81E-15	2.48E-14	2
IPCEF1	0.622981844	1.826517202	2.82E-15	2.49E-14	2
KLF9	1.118528622	1.313190252	2.94E-15	2.59E-14	2
AL441883.1	1.719065477	0.985519726	2.96E-15	2.62E-14	2
PRRT3	3.024583217	0.686092953	3.02E-15	2.66E-14	2
EMB	3.633842457	0.586816821	3.08E-15	2.71E-14	2
NRSN1	3.336878589	0.651415497	3.13E-15	2.75E-14	2
NINL	3.567671141	0.614659643	3.13E-15	2.75E-14	2
LINC01006	2.115366625	0.873331028	3.17E-15	2.78E-14	2
CTU1	4.233615912	0.527231177	3.23E-15	2.84E-14	2
NRG2	1.707291889	0.966638057	3.24E-15	2.84E-14	2
TATDN2	2.430885377	0.788069911	3.29E-15	2.89E-14	2
HACD2	4.083793532	0.543185219	3.34E-15	2.93E-14	2
SHISAL1	2.597914674	0.759581878	3.34E-15	2.93E-14	2
CARMIL3	2.314400957	0.817567247	3.50E-15	3.06E-14	2
TTC39C	4.25100873	0.531670713	3.58E-15	3.13E-14	2
LINC02106	1.303586819	1.13470696	3.71E-15	3.23E-14	2
MTIF2	3.474253054	0.628373757	3.72E-15	3.24E-14	2
USF3	3.519378435	0.615430092	3.72E-15	3.24E-14	2
HTR2A	2.573594393	0.80146604	3.96E-15	3.44E-14	2
PPP1R26	3.322741268	0.637442457	4.08E-15	3.54E-14	2
LEMD1	4.107567222	0.551972368	4.15E-15	3.60E-14	2
ZNF654	2.834892736	0.715814975	4.24E-15	3.67E-14	2
RPH3AL	2.120448166	0.865048223	4.32E-15	3.74E-14	2
AL513548.1	1.480668184	1.082527657	4.41E-15	3.81E-14	2
AP1B1	4.377033311	0.509509519	4.44E-15	3.83E-14	2
STK32A	1.693538699	0.99739779	4.47E-15	3.86E-14	2
TBRG4	4.278964633	0.526255365	4.49E-15	3.88E-14	2
CYB5R4	3.793756126	0.577203641	4.52E-15	3.89E-14	2
CSGALNACT2	3.472109935	0.615864528	4.57E-15	3.94E-14	2
CDH8	3.671182862	0.635580708	4.64E-15	3.99E-14	2
ATP6V0C	1.070707211	1.265839294	4.70E-15	4.04E-14	2
TBC1D22B	2.479390422	0.774160172	4.72E-15	4.06E-14	2
NCKAP5L	4.393397681	0.512983423	4.88E-15	4.19E-14	2
COA7	3.939588327	0.556041787	4.96E-15	4.26E-14	2
NEURL4	3.025048181	0.677672808	5.00E-15	4.28E-14	2
CELSR3	3.777960188	0.580545028	5.04E-15	4.31E-14	2
PCAT6	2.135123712	0.857251555	5.04E-15	4.31E-14	2
VPS26C	3.593398432	0.602952153	5.06E-15	4.32E-14	2
AC108673.3	1.789454758	0.935633155	5.06E-15	4.32E-14	2
NARS2	4.01809256	0.548799237	5.07E-15	4.33E-14	2
N4BP3	2.084621852	0.849575006	5.08E-15	4.33E-14	2
PPP1R16B	2.036778103	0.86650718	5.09E-15	4.34E-14	2
STOML1	3.204389533	0.647119896	5.11E-15	4.35E-14	2
SH3GL3	4.472682377	0.500689542	5.17E-15	4.40E-14	2
THAP4	4.103953549	0.536812172	5.19E-15	4.41E-14	2
GRIN3A	0.968901625	1.406829658	5.22E-15	4.44E-14	2
TRIM71	2.408309231	0.795527128	5.39E-15	4.57E-14	2
NAA80	1.98668349	0.893301565	5.42E-15	4.59E-14	2
BX284668.5	1.911297839	0.908946177	5.44E-15	4.60E-14	2
VCPKMT	3.17727595	0.654334245	5.57E-15	4.71E-14	2
PRSS27	1.860997013	0.928785298	5.59E-15	4.73E-14	2
CLPB	3.43554211	0.621783077	5.61E-15	4.74E-14	2
ZNF778	3.545311935	0.60872998	5.61E-15	4.74E-14	2
FLOT2	4.383021877	0.511677644	5.64E-15	4.75E-14	2
AL365203.2	1.331307202	1.128301205	5.65E-15	4.76E-14	2
ASB13	2.018406612	0.882347013	5.70E-15	4.81E-14	2
TIAM2	2.870552904	0.712714184	5.85E-15	4.92E-14	2
UTP25	2.369858782	0.802815252	5.91E-15	4.97E-14	2
CDC37L1-DT	1.964512238	0.895166302	5.94E-15	4.99E-14	2
POLR2M	3.808879293	0.572806325	6.16E-15	5.16E-14	2
WDR83	4.27914472	0.518122033	6.27E-15	5.25E-14	2
SYNDIG1L	1.273628554	1.184958339	6.29E-15	5.27E-14	2
KLF3	4.164804598	0.542313684	6.40E-15	5.35E-14	2
USP12	3.804851521	0.566976296	6.46E-15	5.40E-14	2
SPIN3	3.214092103	0.651453568	6.51E-15	5.44E-14	2
SLC20A2	3.181623736	0.645592202	6.60E-15	5.50E-14	2
ABCG5	0.459433983	2.112722008	6.73E-15	5.61E-14	2
SMURF1	2.958567425	0.679189851	6.88E-15	5.72E-14	2
ZFP28	3.527043131	0.598813342	6.91E-15	5.75E-14	2
SHISA7	2.656646051	0.73655844	6.96E-15	5.79E-14	2
CACNA1C	4.089998334	0.534731648	7.20E-15	5.97E-14	2
FCRLB	1.305264389	1.120841665	7.35E-15	6.09E-14	2
MTMR7	2.914690137	0.684526809	7.52E-15	6.22E-14	2
KIFC2	4.230747085	0.521677332	7.56E-15	6.24E-14	2
HECW2	2.622359853	0.746666979	7.72E-15	6.37E-14	2
BX890604.1	3.175212702	0.649759037	7.80E-15	6.43E-14	2
ZNF529	3.38023904	0.624457109	7.80E-15	6.43E-14	2
MAD1L1	4.249797632	0.522972672	7.92E-15	6.52E-14	2
BCL10	3.870307269	0.564463701	8.03E-15	6.61E-14	2
BET1L	2.569286991	0.753794043	8.05E-15	6.62E-14	2
ABHD13	3.637897379	0.58687821	8.34E-15	6.84E-14	2
OXNAD1	2.353916452	0.802576114	8.65E-15	7.09E-14	2
PDCD2L	4.347636162	0.507067383	8.66E-15	7.10E-14	2
PWWP2B	2.736159597	0.714279535	8.77E-15	7.17E-14	2
RET	2.774689103	0.723460119	8.78E-15	7.17E-14	2
ZNF771	3.900566947	0.55435427	8.91E-15	7.27E-14	2
SLC23A2	3.288438247	0.630238946	9.05E-15	7.37E-14	2
ZNF414	4.029176144	0.54435447	9.18E-15	7.47E-14	2
GAS6	3.806581136	0.563914734	9.23E-15	7.51E-14	2
ERICH3	1.1341118	1.251526608	9.32E-15	7.58E-14	2
ZDHHC5	3.589196054	0.586453404	9.48E-15	7.69E-14	2
FRMD4B	3.922010305	0.577482574	9.62E-15	7.81E-14	2
DLK2	2.580277858	0.731853633	9.69E-15	7.85E-14	2
WRNIP1	4.079147101	0.532383694	9.77E-15	7.91E-14	2
CRACR2B	1.630323231	1.001263248	9.83E-15	7.96E-14	2
STAT1	2.991186917	0.686901187	9.98E-15	8.08E-14	2
AC040162.1	0.846900632	1.439551535	1.01E-14	8.20E-14	2
MPV17L	2.099504272	0.842576505	1.02E-14	8.24E-14	2
SLC25A25	3.36506817	0.622813379	1.04E-14	8.38E-14	2
BCL7B	4.378750719	0.508074245	1.04E-14	8.38E-14	2
EMID1	2.560573385	0.745388736	1.04E-14	8.39E-14	2
MAP2K3	2.10928825	0.86154887	1.04E-14	8.40E-14	2
SYNJ1	4.204446971	0.521047506	1.07E-14	8.55E-14	2
TMEM127	3.255802028	0.634448098	1.07E-14	8.61E-14	2
TNFRSF19	0.613336137	1.773220221	1.09E-14	8.77E-14	2
C10orf88	3.352260271	0.61992973	1.10E-14	8.78E-14	2
PCYOX1L	2.968620738	0.681860792	1.10E-14	8.84E-14	2
SLC12A8	1.641835909	0.997743219	1.11E-14	8.90E-14	2
NAT16	2.456752289	0.767623487	1.14E-14	9.06E-14	2
SMIM27	3.721915908	0.571942057	1.15E-14	9.13E-14	2
POLR3G	0.931140074	1.396500746	1.16E-14	9.20E-14	2
HDAC11	2.666319205	0.72722067	1.16E-14	9.21E-14	2
ANKRD35	1.680354327	0.974029675	1.17E-14	9.30E-14	2
CEACAM21	1.029823519	1.262615327	1.18E-14	9.35E-14	2
SMUG1	3.543928228	0.601424906	1.18E-14	9.35E-14	2
POT1-AS1	1.38930024	1.098204398	1.18E-14	9.36E-14	2
WASHC2A	3.403442111	0.614711359	1.19E-14	9.41E-14	2
ACTR3B	4.202162263	0.514722168	1.21E-14	9.59E-14	2
MAP3K10	4.135348239	0.527467528	1.23E-14	9.78E-14	2
SMAD1	4.299065065	0.515360041	1.33E-14	1.05E-13	2
NBPF1	4.256998528	0.519771307	1.35E-14	1.06E-13	2
SMIM4	4.41208397	0.50040368	1.35E-14	1.07E-13	2
TEX261	3.674461476	0.580926795	1.36E-14	1.07E-13	2
EDEM3	4.090434218	0.53062813	1.37E-14	1.07E-13	2
BAIAP2-DT	3.323665241	0.62312293	1.42E-14	1.11E-13	2
LYST	3.717636595	0.56841355	1.45E-14	1.13E-13	2
BMPER	1.20754188	1.200478346	1.55E-14	1.21E-13	2
NDRG1	1.505467726	1.036606696	1.56E-14	1.21E-13	2
FAM228B	4.14490369	0.527317451	1.57E-14	1.22E-13	2
CBWD5	4.337104846	0.50361608	1.58E-14	1.23E-13	2
CAVIN3	2.044847798	0.858456435	1.59E-14	1.23E-13	2
INPP5J	2.153911009	0.830438875	1.59E-14	1.24E-13	2
SAMD10	2.912267122	0.681716378	1.60E-14	1.24E-13	2
SCN8A	3.662549906	0.581923761	1.61E-14	1.25E-13	2
CACNA2D2	3.984431442	0.540760002	1.68E-14	1.30E-13	2
SDHAF1	3.755575259	0.568715401	1.69E-14	1.30E-13	2
OGFOD1	4.402575228	0.503829487	1.69E-14	1.31E-13	2
AC009831.1	0.942513842	1.341983127	1.71E-14	1.32E-13	2
LINC02482	3.039299388	0.668557547	1.71E-14	1.32E-13	2
THOC3	3.782264788	0.562908119	1.76E-14	1.36E-13	2
PLEKHH3	3.682407616	0.57465295	1.81E-14	1.39E-13	2
ZNF346	3.293066028	0.632445646	1.81E-14	1.39E-13	2
PVR	2.997680942	0.6643831	1.82E-14	1.40E-13	2
CLUL1	1.855364424	0.90542831	1.84E-14	1.41E-13	2
CNTNAP1	1.770336425	0.918039738	1.88E-14	1.44E-13	2
FBXO34	4.072970844	0.528959239	1.89E-14	1.45E-13	2
IGSF8	4.222724838	0.512601779	1.91E-14	1.47E-13	2
DLG2	2.444618564	0.784315458	1.92E-14	1.47E-13	2
LINC00526	2.571109529	0.740237105	1.93E-14	1.47E-13	2
AC008915.2	2.360792112	0.786788979	2.04E-14	1.56E-13	2
ZNF540	2.802936642	0.692209296	2.05E-14	1.56E-13	2
MFSD13A	2.660311672	0.732180501	2.07E-14	1.58E-13	2
CNKSR2	3.716751778	0.579820083	2.08E-14	1.59E-13	2
SCARB1	1.844618691	0.920519791	2.11E-14	1.61E-13	2
ARPC1B	3.602174017	0.573154992	2.12E-14	1.61E-13	2
AFTPH	4.175581695	0.519791474	2.14E-14	1.62E-13	2
RSAD1	3.14173973	0.651790274	2.14E-14	1.63E-13	2
VAC14	3.404637853	0.607368933	2.16E-14	1.64E-13	2
ETFDH	2.822756861	0.700653334	2.20E-14	1.67E-13	2
LINC01315	2.960328119	0.694196503	2.21E-14	1.68E-13	2
FAM122A	4.285038893	0.503592268	2.29E-14	1.73E-13	2
MYT1L	3.752024561	0.595269628	2.31E-14	1.75E-13	2
GPR85	4.235766865	0.512153297	2.31E-14	1.75E-13	2
ETV6	1.47109202	1.079132902	2.32E-14	1.75E-13	2
STXBP5	3.495179996	0.590744883	2.33E-14	1.76E-13	2
TMEM179	3.37910001	0.611598317	2.34E-14	1.77E-13	2
CANT1	3.964839678	0.54145823	2.35E-14	1.77E-13	2
MAP3K7	4.145362255	0.526346345	2.37E-14	1.79E-13	2
SLC38A6	2.303074287	0.801307879	2.41E-14	1.81E-13	2
RBAK-RBAKDN	4.204027626	0.514365072	2.42E-14	1.81E-13	2
PPIF	3.44685267	0.614260081	2.44E-14	1.83E-13	2
GABRA3	3.165761258	0.638061114	2.45E-14	1.84E-13	2
RNF113A	3.53508711	0.587198112	2.55E-14	1.91E-13	2
KLHL12	3.226368335	0.629468431	2.69E-14	2.01E-13	2
SLC9A7	4.05735736	0.524847047	2.70E-14	2.01E-13	2
C2orf88	0.611551284	1.741330071	2.70E-14	2.01E-13	2
LGI4	0.807032327	1.494533219	2.72E-14	2.02E-13	2
SOCS7	3.423964482	0.606638136	2.75E-14	2.05E-13	2
ROR1	1.132986511	1.214004661	2.77E-14	2.06E-13	2
GRID1	1.541296849	0.999006521	2.80E-14	2.08E-13	2
DGKQ	2.533838906	0.735181398	2.80E-14	2.08E-13	2
PLPP6	2.137464109	0.825355171	2.90E-14	2.15E-13	2
THAP8	2.752256095	0.705869179	2.90E-14	2.15E-13	2
ACAD8	3.836481453	0.556232519	3.01E-14	2.22E-13	2
UBR2	4.027507102	0.532814088	3.02E-14	2.23E-13	2
HIRA	3.198788642	0.636922679	3.05E-14	2.25E-13	2
COX16	4.23848199	0.503412497	3.16E-14	2.32E-13	2
ZNF776	2.673079561	0.719782303	3.18E-14	2.34E-13	2
USPL1	2.833380647	0.689022056	3.18E-14	2.34E-13	2
SERPINB1	2.810320341	0.682711717	3.21E-14	2.36E-13	2
C9orf50	1.038284625	1.246074758	3.29E-14	2.41E-13	2
WNT10B	0.67180582	1.59614676	3.42E-14	2.50E-13	2
CHST1	4.01161153	0.534168195	3.44E-14	2.52E-13	2
SLC35E4	2.682574017	0.70931555	3.47E-14	2.53E-13	2
ZNF420	3.724409362	0.567207869	3.47E-14	2.54E-13	2
POU3F2	2.178676966	0.88035894	3.48E-14	2.54E-13	2
CIB1	4.392681803	0.50303013	3.59E-14	2.61E-13	2
SLC22A23	2.553686832	0.75292469	3.60E-14	2.62E-13	2
ANK1	2.677521132	0.690983528	3.63E-14	2.65E-13	2
RINL	1.894883008	0.878345939	3.65E-14	2.66E-13	2
NAT9	3.540859364	0.594764211	3.80E-14	2.76E-13	2
RAPH1	3.911109372	0.533729284	3.85E-14	2.79E-13	2
TMEM222	4.193292531	0.50757364	3.86E-14	2.80E-13	2
ATG4A	2.52418345	0.743818564	3.87E-14	2.81E-13	2
NAXD	3.083191271	0.645099944	3.93E-14	2.84E-13	2
SCML4	1.202919699	1.178401246	4.01E-14	2.90E-13	2
GPR173	3.780184169	0.556716101	4.03E-14	2.91E-13	2
ZFYVE27	3.846822835	0.546621951	4.04E-14	2.91E-13	2
ZNF470	2.339374871	0.778682034	4.07E-14	2.93E-13	2
RAMP2-AS1	1.740967492	0.926746888	4.08E-14	2.94E-13	2
MFSD12	4.030009974	0.525210035	4.12E-14	2.96E-13	2
DYRK1B	4.050385224	0.528688881	4.17E-14	2.99E-13	2
SOCS5	3.597385163	0.573739741	4.20E-14	3.01E-13	2
EIF2B3	3.76810745	0.554665922	4.22E-14	3.03E-13	2
DMXL1	3.436568109	0.596515264	4.33E-14	3.10E-13	2
LINC00326	0.445373234	2.060870351	4.42E-14	3.17E-13	2
BTBD11	0.981331977	1.295255646	4.43E-14	3.17E-13	2
CBFA2T2	4.28672903	0.50359707	4.47E-14	3.20E-13	2
ZNF44	2.967024239	0.664082066	4.48E-14	3.20E-13	2
CLCN6	4.236651046	0.502198815	4.52E-14	3.23E-13	2
ST8SIA4	2.575991091	0.755450679	4.60E-14	3.28E-13	2
TBC1D25	2.961799832	0.658561385	4.66E-14	3.33E-13	2
GSTO2	1.777213865	0.932305806	4.68E-14	3.33E-13	2
RARRES2	2.230856309	0.809614442	4.70E-14	3.35E-13	2
OTUD7A	2.531988273	0.733696208	4.72E-14	3.36E-13	2
KANK3	0.807263252	1.478779514	4.75E-14	3.38E-13	2
YRDC	3.770619807	0.555492924	4.77E-14	3.39E-13	2
ZFP69B	3.087713887	0.639358119	4.83E-14	3.43E-13	2
HMGXB3	4.08518759	0.523016801	4.87E-14	3.45E-13	2
ATXN7L2	2.117755264	0.820388004	4.92E-14	3.48E-13	2
ERAL1	4.185619546	0.511581459	4.99E-14	3.53E-13	2
ATXN7L1	2.544019904	0.738149339	5.09E-14	3.59E-13	2
ATG16L1	2.673538777	0.700952449	5.11E-14	3.61E-13	2
GNG13	2.323579804	0.763254004	5.16E-14	3.64E-13	2
LMNTD2	0.522089117	1.839990484	5.33E-14	3.75E-13	2
SOCS6	3.398374435	0.597777941	5.56E-14	3.90E-13	2
FBXL19	4.096366713	0.520316827	5.66E-14	3.96E-13	2
SNPH	2.895025342	0.664804162	5.66E-14	3.96E-13	2
ANKRD24	1.391860198	1.046365555	5.73E-14	4.01E-13	2
RESP18	1.470036659	1.006677821	5.83E-14	4.07E-13	2
TBC1D16	4.218431069	0.509979451	5.98E-14	4.17E-13	2
CNNM1	1.527820061	0.990996337	6.06E-14	4.22E-13	2
SCFD2	1.925031712	0.865850849	6.07E-14	4.23E-13	2
TUBB3	3.382291004	0.593462252	6.15E-14	4.28E-13	2
C1GALT1C1	3.773250932	0.554626433	6.20E-14	4.30E-13	2
LMBR1	4.005184773	0.5298827	6.24E-14	4.33E-13	2
PPP1R12B	4.088809781	0.524752792	6.24E-14	4.33E-13	2
SHB	3.374575879	0.614215615	6.40E-14	4.44E-13	2
FAM220A	2.924690449	0.660615297	6.50E-14	4.50E-13	2
GALNT18	1.111040849	1.240345709	6.78E-14	4.69E-13	2
MUC3A	1.646859763	0.931918779	6.85E-14	4.74E-13	2
TRIM16	3.863784207	0.548030836	6.91E-14	4.76E-13	2
SLC16A14	3.088532755	0.631840996	7.01E-14	4.83E-13	2
TRIM61	0.865109061	1.353235204	7.03E-14	4.84E-13	2
CFD	1.315256806	1.086097355	7.16E-14	4.92E-13	2
VASH1	3.962343885	0.532421677	7.23E-14	4.97E-13	2
SHISAL2A	2.439774053	0.735822685	7.25E-14	4.97E-13	2
AC107214.2	0.740900696	1.510570048	7.27E-14	4.99E-13	2
NR4A2	1.187347078	1.211646883	7.29E-14	5.00E-13	2
SLC35C1	2.853856026	0.670938477	7.35E-14	5.04E-13	2
THUMPD2	3.73089244	0.557503555	7.40E-14	5.07E-13	2
HIC2	4.107742197	0.515587089	7.46E-14	5.11E-13	2
MBTPS2	3.502206865	0.576925143	7.48E-14	5.11E-13	2
GNA13	3.786819294	0.548984839	7.64E-14	5.22E-13	2
BABAM2	4.132031643	0.508813886	7.88E-14	5.37E-13	2
PLAA	4.016611786	0.524627681	7.88E-14	5.37E-13	2
ABHD6	2.576243041	0.715812303	7.96E-14	5.42E-13	2
NIFK-AS1	3.073346289	0.645022469	8.01E-14	5.45E-13	2
ESM1	0.710238803	1.571460146	8.11E-14	5.52E-13	2
ALAS1	4.096233099	0.509123852	8.20E-14	5.57E-13	2
GNE	2.341194617	0.758746921	8.21E-14	5.58E-13	2
GPSM2	4.480888582	0.502107004	8.31E-14	5.64E-13	2
TBC1D22A	2.661319635	0.701354812	8.50E-14	5.76E-13	2
KCNMB2	0.683259319	1.596777738	8.63E-14	5.84E-13	2
SGSM1	3.388294265	0.591638426	8.65E-14	5.85E-13	2
BCLAF3	3.890993982	0.537449962	8.78E-14	5.93E-13	2
RAI1	3.578058507	0.568373234	8.80E-14	5.94E-13	2
RUNDC1	4.092277138	0.513155579	8.82E-14	5.96E-13	2
WDR3	3.333902808	0.605113395	8.86E-14	5.97E-13	2
AK2	3.978657446	0.529451999	9.04E-14	6.10E-13	2
MYD88	3.210823102	0.617344521	9.07E-14	6.11E-13	2
AC005225.2	1.028787184	1.241606268	9.21E-14	6.20E-13	2
COL9A2	3.631613334	0.606350242	9.27E-14	6.24E-13	2
ARHGAP32	4.194460376	0.502851867	9.37E-14	6.31E-13	2
WDTC1	3.561227843	0.566897695	9.38E-14	6.31E-13	2
RPS6KL1	4.10056513	0.509265658	9.40E-14	6.32E-13	2
NUAK1	3.358328287	0.609208884	9.53E-14	6.40E-13	2
KSR2	3.398975467	0.58877345	9.62E-14	6.45E-13	2
MINK1	3.273041266	0.607657014	9.62E-14	6.45E-13	2
SLC18B1	3.169470179	0.636078018	9.77E-14	6.54E-13	2
NPRL2	3.5962328	0.568647327	9.91E-14	6.63E-13	2
ST5	3.960745259	0.53558986	9.93E-14	6.64E-13	2
PALD1	1.062740758	1.198860263	1.01E-13	6.72E-13	2
DCLK2	4.182545223	0.506029513	1.01E-13	6.73E-13	2
C9orf40	3.558538438	0.568925203	1.01E-13	6.73E-13	2
FAM110D	1.354624247	1.064845733	1.01E-13	6.76E-13	2
STAM2	3.699099376	0.548902575	1.02E-13	6.82E-13	2
DCTD	4.150671662	0.50735645	1.05E-13	7.00E-13	2
ZCCHC14	3.368987787	0.596952974	1.06E-13	7.05E-13	2
ADCY9	2.138450417	0.798418654	1.07E-13	7.13E-13	2
ATG9B	2.13941617	0.802058655	1.09E-13	7.26E-13	2
VRK3	4.177972359	0.507386521	1.11E-13	7.39E-13	2
WDR44	2.895400623	0.656941277	1.13E-13	7.51E-13	2
RAD18	2.364245949	0.775290288	1.13E-13	7.52E-13	2
PORCN	2.565416689	0.714117425	1.15E-13	7.60E-13	2
CAMKMT	4.169902001	0.503086235	1.17E-13	7.73E-13	2
DNASE1	3.681955936	0.56145419	1.27E-13	8.35E-13	2
PAX5	0.77954528	1.447580376	1.30E-13	8.51E-13	2
CYTH3	2.452176478	0.734507718	1.30E-13	8.53E-13	2
TMEFF1	2.478577057	0.72890586	1.31E-13	8.58E-13	2
ABCF3	2.949844691	0.650211508	1.31E-13	8.59E-13	2
CNNM2	2.7757277	0.681601117	1.32E-13	8.61E-13	2
LMTK3	3.942772077	0.520541254	1.32E-13	8.65E-13	2
TMEM74	1.575322153	0.946317851	1.33E-13	8.67E-13	2
ABCD1	1.871110075	0.860424297	1.34E-13	8.76E-13	2
CLDN7	1.285849935	1.099101052	1.41E-13	9.19E-13	2
PPP2R5D	3.464083824	0.580800359	1.42E-13	9.25E-13	2
TTPAL	3.415757054	0.588382757	1.44E-13	9.35E-13	2
GDPD5	2.512045979	0.715799382	1.45E-13	9.45E-13	2
DRP2	1.39689953	1.026525564	1.46E-13	9.49E-13	2
DRD4	0.831197092	1.391409386	1.46E-13	9.49E-13	2
SLC25A12	3.551638138	0.564959756	1.50E-13	9.74E-13	2
TBC1D9B	4.133085867	0.501544837	1.52E-13	9.84E-13	2
RGS10	1.014561012	1.291584907	1.54E-13	9.99E-13	2
NPPC	1.693571291	0.900844167	1.57E-13	1.02E-12	2
GAL3ST3	1.898268929	0.866440254	1.58E-13	1.02E-12	2
AL355001.2	2.929792572	0.653945491	1.58E-13	1.02E-12	2
ECE1	3.796570337	0.53218848	1.59E-13	1.03E-12	2
PPM1L	4.018187134	0.521071415	1.60E-13	1.03E-12	2
SORD	3.912724965	0.534069628	1.61E-13	1.04E-12	2
PDE3B	2.751823986	0.686801045	1.61E-13	1.04E-12	2
MRM2	4.103062527	0.508596439	1.65E-13	1.06E-12	2
OSBPL7	2.021055876	0.833003263	1.65E-13	1.06E-12	2
TBKBP1	2.559233808	0.712151747	1.67E-13	1.07E-12	2
NAA30	3.915354347	0.52513453	1.67E-13	1.07E-12	2
LOR	1.455336349	0.990436707	1.70E-13	1.09E-12	2
TBC1D4	1.357653857	1.047433006	1.73E-13	1.11E-12	2
LRP10	3.671153048	0.555779872	1.76E-13	1.12E-12	2
MUC12	2.983220394	0.638695964	1.76E-13	1.12E-12	2
AC124016.2	2.235240362	0.776574953	1.86E-13	1.18E-12	2
SH3RF3-AS1	0.735182202	1.463400281	1.89E-13	1.21E-12	2
PNMA8B	3.533131515	0.56261935	1.90E-13	1.21E-12	2
ITPKC	1.839723552	0.86880286	1.90E-13	1.21E-12	2
TPPP	2.857950674	0.661645653	1.95E-13	1.24E-12	2
ARL6	2.989888599	0.637836525	1.95E-13	1.24E-12	2
STIM1	2.511347287	0.718406282	1.99E-13	1.26E-12	2
SLC5A6	3.583629663	0.566715245	2.00E-13	1.27E-12	2
PTPN23	3.866165157	0.52772465	2.02E-13	1.28E-12	2
VSIG10L	2.126521039	0.794633802	2.05E-13	1.30E-12	2
ENTPD5	2.270943888	0.768816291	2.05E-13	1.30E-12	2
NAGLU	3.029759549	0.634927592	2.11E-13	1.34E-12	2
KNDC1	3.357163321	0.578746176	2.13E-13	1.34E-12	2
TMEM200C	2.864589997	0.667139079	2.13E-13	1.34E-12	2
SH3BP5L	2.26758775	0.764267595	2.17E-13	1.37E-12	2
ITPRIPL2	1.988038958	0.830331758	2.25E-13	1.41E-12	2
PLB1	0.604628629	1.61697414	2.30E-13	1.44E-12	2
FOXJ3	3.971521796	0.514668988	2.36E-13	1.48E-12	2
CBLN1	3.818084361	0.570968504	2.38E-13	1.49E-12	2
LGI2	2.196463322	0.807476678	2.39E-13	1.49E-12	2
CDR2L	3.143058578	0.607194128	2.51E-13	1.56E-12	2
TRO	4.08348304	0.502013952	2.52E-13	1.56E-12	2
ZNF382	3.529059236	0.56587141	2.52E-13	1.56E-12	2
MDN1	3.941621276	0.522954897	2.55E-13	1.58E-12	2
REXO4	4.127502918	0.502680963	2.59E-13	1.60E-12	2
SLC25A51	2.453448843	0.728659828	2.60E-13	1.60E-12	2
FAM81A	2.277949161	0.761432978	2.61E-13	1.61E-12	2
SAMD8	3.20469869	0.603458028	2.61E-13	1.61E-12	2
SLMAP	3.968537836	0.517281066	2.71E-13	1.67E-12	2
EPB41L2	2.443584165	0.758964119	2.77E-13	1.70E-12	2
FUT11	3.497335342	0.564222914	2.77E-13	1.70E-12	2
XPO4	2.365429385	0.750163055	2.80E-13	1.72E-12	2
FAM210B	4.120719296	0.514605836	2.92E-13	1.78E-12	2
DHRS13	3.280685909	0.588574577	2.92E-13	1.78E-12	2
SERTM2	0.503589271	1.853887256	2.93E-13	1.79E-12	2
RNF111	3.981479685	0.508563678	2.95E-13	1.80E-12	2
TMEM189	3.695321549	0.538426082	2.96E-13	1.81E-12	2
PISD	3.551700286	0.561495178	2.98E-13	1.82E-12	2
APTR	2.791448986	0.663944223	2.99E-13	1.82E-12	2
ULK3	3.464077535	0.568896505	3.01E-13	1.83E-12	2
RPUSD2	2.888038406	0.649299524	3.01E-13	1.83E-12	2
CCND3	3.124437195	0.61363957	3.02E-13	1.84E-12	2
SEMA4D	4.043479762	0.507383722	3.06E-13	1.86E-12	2
RMC1	2.430340299	0.723270135	3.07E-13	1.86E-12	2
LPAR4	1.130623167	1.196980298	3.07E-13	1.87E-12	2
REXO1	3.850061518	0.527541682	3.13E-13	1.90E-12	2
ELK1	3.031254914	0.624226345	3.14E-13	1.90E-12	2
DCAKD	3.968905517	0.511859068	3.15E-13	1.91E-12	2
TNFRSF1A	3.993198758	0.512162319	3.24E-13	1.96E-12	2
MED15	3.795196722	0.533163385	3.29E-13	1.99E-12	2
PLK3	3.774864695	0.528219743	3.35E-13	2.02E-12	2
LRFN3	3.196850059	0.604802826	3.39E-13	2.04E-12	2
ELFN2	0.711962854	1.504962636	3.45E-13	2.08E-12	2
LHFPL5	1.104326164	1.136823895	3.48E-13	2.09E-12	2
CEP85L	3.598211435	0.556275387	3.56E-13	2.14E-12	2
ELMO2	3.076979441	0.618180266	3.61E-13	2.16E-12	2
C11orf71	3.312746699	0.589317764	3.62E-13	2.17E-12	2
LYRM9	4.035644048	0.50712053	3.65E-13	2.18E-12	2
NFE2L3	1.213864617	1.109686788	3.72E-13	2.22E-12	2
DOHH	3.156517526	0.609889771	3.76E-13	2.25E-12	2
AL359258.2	1.512596571	0.965782428	3.77E-13	2.25E-12	2
CDC23	3.747759842	0.535150564	3.80E-13	2.27E-12	2
MKL2	3.94372439	0.517582549	3.84E-13	2.29E-12	2
TMEM68	3.671957874	0.544515623	3.85E-13	2.30E-12	2
ABCA2	3.381359263	0.571983433	3.90E-13	2.32E-12	2
RCBTB1	2.521325274	0.712932288	3.92E-13	2.33E-12	2
FAM131B	2.969761768	0.630454354	4.00E-13	2.38E-12	2
AC004816.1	2.278658634	0.754847421	4.01E-13	2.39E-12	2
TRIM47	2.136283601	0.758515214	4.02E-13	2.39E-12	2
MPPE1	3.667305372	0.538668233	4.02E-13	2.39E-12	2
CRAT	3.825592122	0.520068714	4.12E-13	2.44E-12	2
WWP1	3.836819236	0.527952522	4.15E-13	2.46E-12	2
LARP4B	4.01541585	0.503401379	4.28E-13	2.53E-12	2
ADGRB1	3.129347737	0.613514426	4.36E-13	2.57E-12	2
GPRIN2	1.57100115	0.943045541	4.36E-13	2.57E-12	2
HDDC3	3.140007823	0.609552566	4.40E-13	2.59E-12	2
PLPPR5	3.493061733	0.563721325	4.40E-13	2.59E-12	2
C11orf80	2.421626526	0.717219217	4.43E-13	2.61E-12	2
PARD6G	3.144938164	0.613595096	4.50E-13	2.64E-12	2
RGS3	3.715166299	0.540464956	4.52E-13	2.65E-12	2
RHOD	1.982250373	0.823722289	4.55E-13	2.67E-12	2
HHEX	0.364371037	2.200539716	4.56E-13	2.68E-12	2
ARMC6	3.805639451	0.529652172	4.65E-13	2.72E-12	2
ACTC1	0.679777915	1.526462393	4.65E-13	2.72E-12	2
CDR2	2.414863576	0.731183356	4.72E-13	2.75E-12	2
COG6	3.139561761	0.607709882	4.72E-13	2.75E-12	2
UBAP1	3.795653679	0.527695072	4.79E-13	2.79E-12	2
RFX8	0.63903101	1.563641823	4.87E-13	2.84E-12	2
RPP40	2.572876691	0.692326763	4.90E-13	2.85E-12	2
PNMA3	3.12799292	0.606146584	4.98E-13	2.89E-12	2
TMEM184C	2.605627878	0.691251374	4.99E-13	2.89E-12	2
DOPEY2	3.535413442	0.556566058	5.04E-13	2.92E-12	2
RAB30	3.904104369	0.519404818	5.09E-13	2.95E-12	2
RAB3D	2.875053386	0.647251352	5.12E-13	2.96E-12	2
FAM185A	2.107498454	0.785098651	5.19E-13	3.00E-12	2
KNSTRN	3.656171774	0.559889682	5.20E-13	3.01E-12	2
FLNB	2.927514183	0.646978299	5.25E-13	3.03E-12	2
PPP1R15B	3.491748688	0.563836341	5.33E-13	3.08E-12	2
RRP8	3.571882559	0.549479397	5.57E-13	3.21E-12	2
BICRAL	2.236943427	0.760107201	5.58E-13	3.21E-12	2
C1orf174	3.608996846	0.548355256	5.60E-13	3.22E-12	2
REP15	1.026910258	1.193218524	5.62E-13	3.23E-12	2
TBCE	3.279149292	0.586098917	5.93E-13	3.40E-12	2
HLCS	2.625889377	0.684458299	5.95E-13	3.41E-12	2
NCAM2	2.233848426	0.792873029	6.01E-13	3.44E-12	2
RNF123	2.879156906	0.637977554	6.03E-13	3.45E-12	2
TXNDC11	2.308954068	0.743371888	6.10E-13	3.49E-12	2
FMNL1	2.392616098	0.722258853	6.10E-13	3.49E-12	2
ARFRP1	4.026145109	0.500912421	6.18E-13	3.53E-12	2
PLEKHA6	3.571753115	0.542730438	6.22E-13	3.55E-12	2
CPOX	2.20490414	0.761664507	6.23E-13	3.55E-12	2
TMEM201	2.923871766	0.636245331	6.30E-13	3.59E-12	2
CRYBG2	0.95675133	1.250305771	6.33E-13	3.61E-12	2
ATG2B	3.065758215	0.610934917	6.49E-13	3.68E-12	2
LRRC23	3.4352227	0.563932352	6.52E-13	3.70E-12	2
OCEL1	2.872574698	0.640482703	6.56E-13	3.72E-12	2
AC027682.6	1.389909405	0.99310071	6.57E-13	3.73E-12	2
PROKR1	0.440218369	1.967665563	6.67E-13	3.78E-12	2
LRRTM2	2.805591947	0.660180679	6.70E-13	3.80E-12	2
FAM53C	3.970038561	0.509274653	6.73E-13	3.82E-12	2
NOP14	2.868732872	0.652978149	6.78E-13	3.84E-12	2
AL391069.3	3.371758552	0.580674365	6.80E-13	3.85E-12	2
ZWILCH	3.302580245	0.590877943	6.81E-13	3.85E-12	2
FUT1	2.031773596	0.78463212	6.81E-13	3.85E-12	2
MEIS2	1.824083231	0.954715477	6.84E-13	3.87E-12	2
PAQR9	0.738696172	1.426061116	6.86E-13	3.88E-12	2
CRTC1	3.725993557	0.532576036	7.06E-13	3.98E-12	2
LRRC8D	3.886479241	0.518775232	7.12E-13	4.02E-12	2
C21orf62	2.673319772	0.671024637	7.14E-13	4.03E-12	2
PIP4K2A	2.685667176	0.675903034	7.21E-13	4.06E-12	2
MYH15	0.662670757	1.514777498	7.23E-13	4.07E-12	2
FAM210A	3.841203645	0.514585247	7.28E-13	4.09E-12	2
ANO8	3.811429213	0.520330942	7.57E-13	4.25E-12	2
C3orf18	2.011771368	0.809533897	7.62E-13	4.28E-12	2
KIF17	2.059864796	0.787251116	7.80E-13	4.37E-12	2
FOCAD	3.802305967	0.524155855	7.83E-13	4.39E-12	2
DGAT2	0.800977772	1.366540186	8.04E-13	4.49E-12	2
HAS3	1.320770021	1.036245677	8.14E-13	4.55E-12	2
ASIC4	0.839296842	1.376703901	8.20E-13	4.57E-12	2
RRS1	2.606378803	0.695667658	8.26E-13	4.60E-12	2
ANKRD13B	3.747152738	0.533287475	8.29E-13	4.62E-12	2
PET117	3.271212983	0.584121258	8.63E-13	4.79E-12	2
KAT14	2.485970994	0.702389546	8.69E-13	4.82E-12	2
TEX30	2.61585014	0.691266474	8.84E-13	4.90E-12	2
CNGB1	1.975250017	0.836703205	8.84E-13	4.90E-12	2
DHRS1	3.244260215	0.58654427	8.86E-13	4.91E-12	2
RNF6	3.260500583	0.576617158	8.99E-13	4.98E-12	2
AC093525.6	1.278349296	1.058421758	9.06E-13	5.01E-12	2
SLC48A1	3.040191743	0.610761926	9.11E-13	5.04E-12	2
AP002387.2	3.074539731	0.617253977	9.31E-13	5.14E-12	2
TNS1	1.36740697	1.016133502	9.35E-13	5.15E-12	2
SLC25A19	1.508826945	0.965229425	9.41E-13	5.18E-12	2
MIR181A2HG	2.170115124	0.77027246	9.52E-13	5.24E-12	2
PUS3	3.407869333	0.56681765	9.53E-13	5.24E-12	2
NDST1	3.148299474	0.600373387	9.75E-13	5.35E-12	2
TRAPPC11	3.640954526	0.538075898	9.78E-13	5.36E-12	2
ATP13A1	3.560167853	0.545736403	9.82E-13	5.38E-12	2
AJM1	2.861257747	0.629183527	9.91E-13	5.43E-12	2
GOLGA8B	3.609416213	0.546834554	9.92E-13	5.43E-12	2
11-Mar	3.258386796	0.586982816	1.02E-12	5.59E-12	2
ZDHHC7	2.911101105	0.629595202	1.04E-12	5.66E-12	2
ADGRA1-AS1	1.068673006	1.149242505	1.06E-12	5.76E-12	2
NMRK1	3.23553325	0.574656742	1.06E-12	5.76E-12	2
RASSF4	3.069883272	0.630009955	1.06E-12	5.79E-12	2
AC245595.1	3.878575743	0.513019653	1.07E-12	5.82E-12	2
FKBP9	2.980194458	0.626160989	1.07E-12	5.83E-12	2
DCLRE1B	1.562837282	0.938067064	1.08E-12	5.87E-12	2
C1QL1	0.959258062	1.259307757	1.08E-12	5.88E-12	2
ZFYVE1	2.810908033	0.644754851	1.09E-12	5.89E-12	2
AC093390.2	0.756789253	1.384319417	1.10E-12	5.99E-12	2
SLC7A6	2.999573671	0.614313134	1.11E-12	6.02E-12	2
CTU2	3.008683623	0.614212532	1.14E-12	6.16E-12	2
ZBTB24	2.254485725	0.749791747	1.18E-12	6.39E-12	2
NCR3LG1	1.897962794	0.819623807	1.18E-12	6.40E-12	2
SDK2	3.824696627	0.518756677	1.20E-12	6.47E-12	2
MMP15	3.984790297	0.501058099	1.22E-12	6.57E-12	2
TANGO2	1.46324464	0.960700135	1.23E-12	6.62E-12	2
ENTPD1-AS1	1.97693258	0.816221998	1.28E-12	6.87E-12	2
RNF215	2.441717397	0.707793817	1.29E-12	6.92E-12	2
AC005332.7	3.420683755	0.559139362	1.30E-12	6.99E-12	2
AL160313.1	0.575174825	1.631114233	1.34E-12	7.19E-12	2
INSL3	0.618028364	1.554468443	1.35E-12	7.24E-12	2
UNC5D	3.424229661	0.569484515	1.35E-12	7.24E-12	2
SLC22A4	1.046464663	1.14641634	1.36E-12	7.27E-12	2
FCHO1	2.211705102	0.753973414	1.38E-12	7.36E-12	2
UBQLN4	3.251427069	0.582421038	1.39E-12	7.39E-12	2
MANSC1	2.15736885	0.77468593	1.41E-12	7.53E-12	2
SRD5A3	3.08727437	0.594667366	1.44E-12	7.64E-12	2
RGS7	2.983093809	0.60189537	1.48E-12	7.84E-12	2
PSTK	3.075462871	0.599336618	1.50E-12	7.95E-12	2
ACOT9	2.833968123	0.638723439	1.57E-12	8.27E-12	2
KHK	2.868014616	0.620535566	1.59E-12	8.39E-12	2
HCG11	2.928122399	0.62534356	1.59E-12	8.39E-12	2
CEPT1	3.023085175	0.613794618	1.60E-12	8.44E-12	2
PMFBP1	0.584019989	1.624121693	1.61E-12	8.47E-12	2
TMEM184A	0.866394349	1.280746188	1.62E-12	8.52E-12	2
RASA2	3.470814161	0.547792378	1.65E-12	8.67E-12	2
PLXNA2	3.193743854	0.603328714	1.65E-12	8.68E-12	2
LRBA	2.426745794	0.71730317	1.66E-12	8.70E-12	2
BICD2	3.563108696	0.540809481	1.66E-12	8.73E-12	2
ALKBH2	3.065733566	0.611460625	1.68E-12	8.80E-12	2
C8orf44	2.758294489	0.649513593	1.70E-12	8.89E-12	2
NOL4	3.641492588	0.542940729	1.72E-12	9.02E-12	2
FADS6	0.5233042	1.711118906	1.80E-12	9.39E-12	2
NUDT19	2.138958617	0.757636198	1.82E-12	9.47E-12	2
ZNF567	2.807386366	0.643391498	1.83E-12	9.55E-12	2
FAM214A	3.243669523	0.583351803	1.84E-12	9.60E-12	2
NPHP4	1.987707225	0.810188258	1.87E-12	9.73E-12	2
SLC35A2	2.300405622	0.729180012	1.92E-12	9.93E-12	2
ZBTB8B	3.13775104	0.590164914	1.92E-12	9.95E-12	2
DCHS2	1.925675212	0.826593184	1.96E-12	1.02E-11	2
PCGF1	1.668710943	0.886739679	1.97E-12	1.02E-11	2
FP565260.6	0.919815237	1.243520725	1.98E-12	1.02E-11	2
NRGN	1.925669821	0.846822253	1.98E-12	1.02E-11	2
ATP7A	3.226923694	0.573482131	1.99E-12	1.03E-11	2
LRRC73	3.699947671	0.516860346	1.99E-12	1.03E-11	2
SLC12A5-AS1	1.599917945	0.897931271	2.04E-12	1.05E-11	2
RFX7	3.659653784	0.528722591	2.05E-12	1.05E-11	2
APOA1	0.96369492	1.216582889	2.08E-12	1.07E-11	2
UTP14C	3.840201233	0.508413543	2.09E-12	1.07E-11	2
FGF11	1.733857154	0.864416908	2.10E-12	1.08E-11	2
MAST2	3.832224197	0.50020218	2.13E-12	1.09E-11	2
CACNA1D	1.729350671	0.874083047	2.13E-12	1.09E-11	2
TMEM143	2.05509425	0.778531598	2.16E-12	1.11E-11	2
SHISA9	1.671498449	0.905937178	2.18E-12	1.11E-11	2
PPIP5K1	1.670492383	0.876377595	2.19E-12	1.12E-11	2
GEMIN6	3.879925601	0.50355874	2.20E-12	1.12E-11	2
ZNF275	2.741989569	0.63813737	2.23E-12	1.14E-11	2
ATF5	3.323397759	0.562430192	2.30E-12	1.17E-11	2
CLDN3	2.539586345	0.674970555	2.31E-12	1.18E-11	2
SORBS1	1.997362945	0.797004051	2.31E-12	1.18E-11	2
INPP5K	1.904837445	0.82486294	2.31E-12	1.18E-11	2
MUC4	0.761159862	1.382385952	2.32E-12	1.18E-11	2
SLC38A7	3.665338622	0.521847953	2.35E-12	1.19E-11	2
LYAR	3.341572901	0.575120365	2.38E-12	1.21E-11	2
LIG4	3.557600562	0.525514115	2.38E-12	1.21E-11	2
VAMP5	1.251243237	1.062402986	2.39E-12	1.21E-11	2
RHEBL1	1.060704795	1.129024667	2.41E-12	1.22E-11	2
AC026979.2	2.473444601	0.687572499	2.46E-12	1.24E-11	2
RPUSD1	3.200617189	0.579303475	2.48E-12	1.25E-11	2
ARRDC1-AS1	3.63592277	0.526511371	2.50E-12	1.27E-11	2
PHETA1	2.442503785	0.69743869	2.64E-12	1.33E-11	2
VAMP1	1.492881874	0.925896131	2.65E-12	1.33E-11	2
AC078881.1	1.627335247	0.890623547	2.67E-12	1.34E-11	2
TUBE1	3.615273265	0.530690597	2.72E-12	1.36E-11	2
BRPF3	3.451525971	0.543577917	2.76E-12	1.39E-11	2
SGPP1	1.70868285	0.863247984	2.77E-12	1.39E-11	2
KRBA1	1.719288554	0.866019537	2.83E-12	1.42E-11	2
DUS4L	2.454658236	0.693529026	2.84E-12	1.42E-11	2
PFKFB3	2.073442864	0.770720398	2.85E-12	1.42E-11	2
AC105942.1	2.092325376	0.762059901	2.86E-12	1.43E-11	2
RBM20	0.897241943	1.267324326	2.88E-12	1.44E-11	2
ITGA7	2.72242496	0.646591505	2.90E-12	1.45E-11	2
PGPEP1	3.313435541	0.563106669	2.92E-12	1.46E-11	2
GPATCH4	3.82450922	0.518664734	2.93E-12	1.46E-11	2
MHENCR	2.39473819	0.707993894	2.95E-12	1.47E-11	2
RABEP2	2.431595578	0.701895307	2.95E-12	1.47E-11	2
AC036176.1	1.99847447	0.786331138	3.11E-12	1.54E-11	2
GPLD1	2.406549492	0.690340829	3.18E-12	1.57E-11	2
THAP3	3.238536087	0.567937208	3.21E-12	1.58E-11	2
RALGPS1	3.674977002	0.515425573	3.26E-12	1.61E-11	2
BMP2K	2.328347294	0.717552127	3.31E-12	1.63E-11	2
PIK3CB	2.298504133	0.71028071	3.31E-12	1.63E-11	2
LMBRD2	3.285928231	0.5633508	3.32E-12	1.63E-11	2
C18orf25	2.539091792	0.679919854	3.33E-12	1.64E-11	2
ATXN7L3	3.78645111	0.504404335	3.34E-12	1.64E-11	2
SLC25A40	2.059362456	0.76972946	3.34E-12	1.64E-11	2
GRIK4	1.096963777	1.129305182	3.35E-12	1.65E-11	2
DTD2	2.654486187	0.659520435	3.36E-12	1.65E-11	2
TSPOAP1-AS1	1.665432967	0.873795546	3.51E-12	1.72E-11	2
ERCC3	3.200487928	0.576457732	3.51E-12	1.72E-11	2
AC093525.4	1.537244623	0.923840875	3.55E-12	1.73E-11	2
SLC25A38	3.121085486	0.591204158	3.55E-12	1.73E-11	2
FBXO28	3.145377951	0.58236542	3.65E-12	1.78E-11	2
TDRD7	1.35207316	0.989398578	3.67E-12	1.79E-11	2
CHTF8	3.756949929	0.514710425	3.68E-12	1.79E-11	2
CORO7	3.7403222	0.505772585	3.70E-12	1.80E-11	2
NOV	0.911873973	1.251778549	3.70E-12	1.80E-11	2
AL035071.1	3.383706004	0.546879507	3.71E-12	1.80E-11	2
AF131216.3	0.440349285	1.839876623	3.73E-12	1.81E-11	2
DOC2A	2.859313489	0.623634206	3.77E-12	1.83E-11	2
UBP1	2.980685927	0.609749988	3.84E-12	1.86E-11	2
C16orf70	2.038256485	0.773185775	3.85E-12	1.87E-11	2
AIFM2	1.581372812	0.911582436	3.93E-12	1.90E-11	2
RPIA	3.658110258	0.518278706	3.93E-12	1.90E-11	2
E2F4	3.39207786	0.553696217	4.04E-12	1.95E-11	2
TMEM19	3.177750592	0.574173202	4.16E-12	2.00E-11	2
DCC	3.928786464	0.528326868	4.16E-12	2.00E-11	2
4-Mar	3.084750927	0.570921372	4.19E-12	2.01E-11	2
SGMS1	2.382876708	0.699136588	4.20E-12	2.02E-11	2
ISG20	0.759223383	1.387703199	4.20E-12	2.02E-11	2
SEC24A	3.311953879	0.554874793	4.24E-12	2.03E-11	2
PPP1R3B	1.252182434	1.038392888	4.36E-12	2.08E-11	2
SERAC1	3.403100243	0.540662093	4.36E-12	2.08E-11	2
FAM149B1	2.483166893	0.678791246	4.38E-12	2.09E-11	2
AC002070.1	0.47410485	1.753697056	4.38E-12	2.09E-11	2
BAP1	3.661505978	0.517564821	4.41E-12	2.10E-11	2
VPS39	3.043823705	0.592651721	4.45E-12	2.12E-11	2
KCNH3	0.744511506	1.399841381	4.53E-12	2.16E-11	2
NLGN3	3.795110554	0.501977276	4.57E-12	2.18E-11	2
RAB35	3.210731357	0.566054802	4.70E-12	2.24E-11	2
CLCN7	3.63031496	0.523503184	4.72E-12	2.24E-11	2
C3orf33	1.903660129	0.803508172	4.84E-12	2.30E-11	2
GZF1	2.458024264	0.68643211	4.98E-12	2.36E-11	2
MIR4435-2HG	3.444432242	0.537018146	5.26E-12	2.48E-11	2
CHPF2	2.930715868	0.610366629	5.28E-12	2.49E-11	2
LINC00882	1.614312499	0.859451601	5.28E-12	2.49E-11	2
RPS6KB1	3.59921932	0.526302106	5.32E-12	2.50E-11	2
AC073349.1	0.469799452	1.765773994	5.54E-12	2.60E-11	2
SUSD5	0.859420339	1.252091252	5.55E-12	2.60E-11	2
SNTA1	2.342612617	0.700103674	5.73E-12	2.68E-11	2
AMMECR1L	2.414369353	0.687446124	5.73E-12	2.68E-11	2
CAMK2A	3.003690564	0.606496904	5.83E-12	2.72E-11	2
NFXL1	3.216192458	0.567957255	5.85E-12	2.73E-11	2
LRFN1	3.22556845	0.558573705	5.97E-12	2.78E-11	2
RIIAD1	3.676047663	0.511469594	6.05E-12	2.82E-11	2
PPP3CC	2.841221734	0.601503974	6.13E-12	2.85E-11	2
AC093157.1	2.793916465	0.628188775	6.14E-12	2.85E-11	2
ARMC7	1.788936402	0.82836863	6.18E-12	2.87E-11	2
OPHN1	2.463398856	0.676099318	6.19E-12	2.88E-11	2
PIGL	2.6840627	0.640844998	6.36E-12	2.95E-11	2
EDC3	3.141529231	0.575183954	6.46E-12	2.99E-11	2
FAM120B	3.608038641	0.516815057	6.48E-12	3.00E-11	2
ZNF142	1.895091916	0.800812938	6.56E-12	3.03E-11	2
ENPP4	2.11879283	0.733946194	6.64E-12	3.06E-11	2
ALDH5A1	3.605345179	0.513314973	6.68E-12	3.08E-11	2
ZNF672	3.211715871	0.56555495	6.71E-12	3.09E-11	2
IMPDH1	3.577930619	0.520412259	6.76E-12	3.11E-11	2
RAPGEF5	2.060360314	0.767343159	6.80E-12	3.13E-11	2
TRIM25	1.151604311	1.095390636	6.81E-12	3.13E-11	2
FBXL4	2.676123906	0.633688427	6.84E-12	3.15E-11	2
NAB2	3.35163444	0.549804649	6.94E-12	3.19E-11	2
DTX1	3.693861625	0.503691389	6.98E-12	3.21E-11	2
TNFAIP2	1.736634855	0.846798039	7.00E-12	3.21E-11	2
CRTAP	3.317192722	0.55748791	7.13E-12	3.27E-11	2
AC009041.2	2.613887777	0.663675926	7.19E-12	3.30E-11	2
WHAMM	2.652955189	0.636436073	7.52E-12	3.44E-11	2
RIMBP2	2.30870283	0.696088918	7.56E-12	3.45E-11	2
EYA3	3.739729402	0.501903701	7.61E-12	3.47E-11	2
TARBP1	3.426492493	0.541016506	7.71E-12	3.52E-11	2
CCDC102A	1.677104518	0.872362974	7.73E-12	3.53E-11	2
ZNF25	3.646312245	0.509216822	7.75E-12	3.53E-11	2
DDX10	3.36369932	0.54965705	7.84E-12	3.57E-11	2
RPP21	2.743853515	0.615757827	7.87E-12	3.58E-11	2
ADAP2	1.027039859	1.115732126	7.88E-12	3.58E-11	2
AVPI1	1.425268008	0.933938154	8.03E-12	3.65E-11	2
RBMXL1	3.388921718	0.540455534	8.04E-12	3.65E-11	2
GID4	2.101810655	0.7504823	8.05E-12	3.66E-11	2
CHRNA4	3.403192097	0.534437586	8.09E-12	3.67E-11	2
CCNJL	2.144454455	0.74452756	8.11E-12	3.67E-11	2
VAMP3	3.346904775	0.550492191	8.29E-12	3.75E-11	2
PPARD	1.669684498	0.851972004	8.30E-12	3.75E-11	2
OPRD1	0.345247207	2.159575826	8.36E-12	3.78E-11	2
SNX16	2.944900768	0.579613588	8.63E-12	3.89E-11	2
AC020910.4	1.012178805	1.141913792	8.71E-12	3.92E-11	2
SYNE4	3.072572096	0.569626671	8.83E-12	3.97E-11	2
SCN7A	1.772013212	0.809806958	8.99E-12	4.04E-11	2
UCK2	2.780762324	0.620874667	9.23E-12	4.14E-11	2
STXBP5-AS1	2.447836272	0.66989019	9.50E-12	4.25E-11	2
PACSIN1	1.372597725	0.946090249	9.60E-12	4.29E-11	2
GGA3	2.684633511	0.634680458	9.60E-12	4.29E-11	2
UPK2	1.039489072	1.102445391	9.76E-12	4.35E-11	2
VLDLR	2.600194966	0.661345694	9.84E-12	4.38E-11	2
ZNF555	2.642228534	0.638289093	9.85E-12	4.39E-11	2
LINC01719	0.947408734	1.171166177	9.86E-12	4.39E-11	2
AC104986.2	1.872511203	0.793969076	9.92E-12	4.41E-11	2
TBC1D17	3.178036526	0.56572382	9.99E-12	4.44E-11	2
ZNF487	2.768006859	0.61891976	1.01E-11	4.49E-11	2
GLMP	2.005962549	0.77464702	1.02E-11	4.53E-11	2
ASS1	2.316017232	0.695032971	1.04E-11	4.59E-11	2
MAN1B1-DT	1.607215877	0.868129756	1.05E-11	4.63E-11	2
HCST	1.143518767	1.029666903	1.05E-11	4.64E-11	2
SNHG10	2.791305675	0.625364443	1.05E-11	4.64E-11	2
PLD6	0.957146828	1.136821823	1.07E-11	4.74E-11	2
ZNF138	3.593869306	0.514044075	1.08E-11	4.76E-11	2
TSTD3	2.013497367	0.757884584	1.10E-11	4.85E-11	2
ELP1	3.610544583	0.511072399	1.11E-11	4.89E-11	2
ZNF689	3.424923778	0.534526159	1.13E-11	4.95E-11	2
SETD9	3.58976428	0.504025607	1.15E-11	5.04E-11	2
AL355472.4	0.350702329	2.059191685	1.18E-11	5.17E-11	2
PRLH	0.607384519	1.657891509	1.19E-11	5.20E-11	2
AMDHD2	2.181249046	0.733534607	1.20E-11	5.23E-11	2
RSPH9	3.07460299	0.576270177	1.21E-11	5.28E-11	2
ZFP41	1.626997731	0.861682184	1.24E-11	5.41E-11	2
INO80	3.611667404	0.508907464	1.28E-11	5.57E-11	2
PLPP1	3.002757717	0.576511616	1.31E-11	5.69E-11	2
DELE1	3.467115586	0.52376865	1.32E-11	5.73E-11	2
DANT2	2.07619244	0.753331374	1.34E-11	5.81E-11	2
AGBL4	2.203906728	0.706726324	1.34E-11	5.81E-11	2
CACNA1B	3.519289334	0.518478523	1.35E-11	5.84E-11	2
FAAH	3.198401198	0.549143627	1.35E-11	5.86E-11	2
LINC00294	2.349109688	0.681517442	1.36E-11	5.88E-11	2
PARP8	3.228159619	0.548125478	1.36E-11	5.91E-11	2
ATP2B1-AS1	3.223744014	0.556432802	1.37E-11	5.94E-11	2
JADE2	1.275754839	0.979531298	1.37E-11	5.94E-11	2
WDR17	2.522470628	0.662773644	1.39E-11	6.02E-11	2
COL17A1	0.40185037	1.904928925	1.42E-11	6.12E-11	2
AC010931.2	3.221268516	0.555283404	1.42E-11	6.13E-11	2
ASIC3	0.9573591	1.164945514	1.45E-11	6.25E-11	2
FAM91A1	3.412744277	0.530648477	1.48E-11	6.34E-11	2
UBE3B	3.037572583	0.575278948	1.51E-11	6.48E-11	2
ZNF789	2.754282841	0.615372824	1.54E-11	6.58E-11	2
VSTM4	1.065223553	1.091402988	1.58E-11	6.74E-11	2
MEGF11	1.389022006	0.941174823	1.58E-11	6.74E-11	2
CDK20	2.59451551	0.643716929	1.59E-11	6.77E-11	2
AC012615.1	1.710560386	0.833815884	1.59E-11	6.79E-11	2
PYGO2	2.750761753	0.614707023	1.62E-11	6.92E-11	2
NFS1	2.006929911	0.756066021	1.64E-11	6.96E-11	2
TMEM121B	3.024966921	0.574062331	1.65E-11	7.01E-11	2
HCFC2	2.696093456	0.62369428	1.69E-11	7.17E-11	2
MUL1	2.939434355	0.587736443	1.69E-11	7.18E-11	2
ANKRA2	3.563914014	0.507400519	1.69E-11	7.18E-11	2
CMTM4	2.716915844	0.620369807	1.69E-11	7.19E-11	2
TUFT1	1.581737373	0.868612329	1.71E-11	7.23E-11	2
COG3	2.584059724	0.641746332	1.72E-11	7.27E-11	2
FEM1A	3.415576726	0.528197407	1.74E-11	7.34E-11	2
LINC00242	0.760949837	1.317898738	1.74E-11	7.36E-11	2
GOLGA5	2.874312292	0.59343166	1.75E-11	7.38E-11	2
C3orf80	0.418603301	1.865535817	1.75E-11	7.41E-11	2
EIF1AD	2.476684521	0.656112243	1.77E-11	7.46E-11	2
ATP6V1E2	1.801880036	0.806103124	1.77E-11	7.46E-11	2
CLDN12	2.740847364	0.617814951	1.79E-11	7.55E-11	2
GRAMD4	2.372598428	0.673247389	1.79E-11	7.56E-11	2
NDRG2	2.999583569	0.586886678	1.80E-11	7.57E-11	2
CNPPD1	3.220398271	0.55343192	1.83E-11	7.68E-11	2
AC099791.2	1.284816083	0.978281922	1.83E-11	7.68E-11	2
ZNF283	1.977891083	0.761375151	1.84E-11	7.74E-11	2
KLF8	1.730123844	0.827981074	1.85E-11	7.75E-11	2
ZNF324	3.24438323	0.548519839	1.85E-11	7.77E-11	2
CAB39L	2.890800507	0.589646272	1.86E-11	7.79E-11	2
BCKDHB	3.415033439	0.529365904	1.89E-11	7.94E-11	2
GPAM	2.466439559	0.666625021	1.94E-11	8.11E-11	2
ZNF318	3.451582599	0.522061808	1.94E-11	8.14E-11	2
AC008608.2	2.307810145	0.679601706	1.96E-11	8.18E-11	2
LRRC8B	2.63913465	0.635200609	2.00E-11	8.37E-11	2
PLA2G3	0.961989817	1.197205273	2.04E-11	8.51E-11	2
SNED1	0.537442937	1.5837084	2.04E-11	8.52E-11	2
ZNF614	1.749270021	0.819204162	2.09E-11	8.71E-11	2
C11orf24	2.884543709	0.594647108	2.12E-11	8.83E-11	2
PDIA2	2.231100759	0.705821334	2.12E-11	8.83E-11	2
KDM4A	3.295359312	0.543327923	2.14E-11	8.90E-11	2
HDAC10	3.493707902	0.513704343	2.18E-11	9.05E-11	2
USP20	2.028458177	0.750568895	2.19E-11	9.07E-11	2
RGS11	3.432896611	0.512657225	2.20E-11	9.13E-11	2
MAPK7	3.400857689	0.52282037	2.21E-11	9.16E-11	2
GPR19	3.389013902	0.5311133	2.24E-11	9.26E-11	2
AC004812.2	2.796434095	0.597578453	2.24E-11	9.27E-11	2
KDM2B	3.557080612	0.50918269	2.27E-11	9.39E-11	2
AP003469.4	1.717238998	0.817959314	2.29E-11	9.43E-11	2
DGLUCY	3.11771974	0.566390259	2.29E-11	9.43E-11	2
FGF7	3.024181697	0.576515545	2.34E-11	9.64E-11	2
ZNF121	3.244682226	0.550552662	2.46E-11	1.01E-10	2
ALG14	3.557560943	0.506381487	2.46E-11	1.01E-10	2
C15orf59	1.440653832	0.894532477	2.47E-11	1.01E-10	2
PLCD3	2.164900896	0.702275678	2.48E-11	1.02E-10	2
ZNF774	2.018050679	0.746301883	2.50E-11	1.02E-10	2
C3orf62	3.193406165	0.550120407	2.56E-11	1.05E-10	2
MYBBP1A	2.166977515	0.717357636	2.60E-11	1.06E-10	2
TSPO	3.61105793	0.521894929	2.65E-11	1.08E-10	2
GPD1L	1.800069801	0.784518022	2.70E-11	1.10E-10	2
CACNA1H	2.772299489	0.609354691	2.74E-11	1.11E-10	2
ZNF182	1.798859323	0.805160675	2.74E-11	1.11E-10	2
MTMR12	2.053872725	0.737623855	2.76E-11	1.12E-10	2
ZNF429	3.492929844	0.512986449	2.77E-11	1.13E-10	2
JMJD6	3.006134575	0.57623907	2.78E-11	1.13E-10	2
ELP3	2.627839021	0.627824548	2.80E-11	1.14E-10	2
ARHGEF11	3.204541084	0.543690729	2.81E-11	1.14E-10	2
NT5M	2.762574581	0.601577013	2.83E-11	1.14E-10	2
TRPV2	1.049144337	1.094017125	2.83E-11	1.15E-10	2
AC141928.1	0.439470091	1.801737489	2.89E-11	1.17E-10	2
TMSB15B	2.619205059	0.625609673	2.98E-11	1.20E-10	2
CDS1	2.038423472	0.732453081	3.01E-11	1.21E-10	2
SLC2A8	2.240012415	0.699796088	3.17E-11	1.27E-10	2
SLC29A3	1.006811193	1.130181987	3.21E-11	1.29E-10	2
GLRA2	2.252518388	0.685779017	3.24E-11	1.30E-10	2
GNPNAT1	2.631531521	0.621641708	3.31E-11	1.32E-10	2
ATP2B3	1.795477639	0.786077322	3.36E-11	1.34E-10	2
AC022613.1	1.103931755	1.065560434	3.44E-11	1.37E-10	2
OPA3	3.266191137	0.533051279	3.44E-11	1.37E-10	2
MTRR	1.85107062	0.781807117	3.45E-11	1.37E-10	2
MIR1-1HG-AS1	0.713338707	1.415428527	3.49E-11	1.39E-10	2
ZNF200	2.178731616	0.70777019	3.51E-11	1.40E-10	2
PIK3C2B	2.762232882	0.606674445	3.52E-11	1.40E-10	2
PRRT4	1.816200584	0.780850629	3.54E-11	1.40E-10	2
LETM2	2.136714283	0.707008525	3.60E-11	1.43E-10	2
TRIM14	0.833219014	1.23501093	3.64E-11	1.44E-10	2
SIDT2	2.395300124	0.669710792	3.65E-11	1.44E-10	2
SMIM10L2A	2.937176161	0.561702185	3.72E-11	1.47E-10	2
MTUS2	1.519179828	0.873318767	3.73E-11	1.48E-10	2
LRRC26	1.701987777	0.800545457	3.74E-11	1.48E-10	2
SNHG19	2.905408652	0.597634744	3.77E-11	1.49E-10	2
SDHAF4	2.896375328	0.573223957	3.85E-11	1.52E-10	2
SNHG25	1.906145667	0.777666042	3.92E-11	1.54E-10	2
SHROOM2	2.100423335	0.722136075	3.95E-11	1.55E-10	2
PRUNE1	2.46233086	0.648113666	4.01E-11	1.57E-10	2
SUPV3L1	3.122836785	0.557098878	4.01E-11	1.57E-10	2
CBWD3	2.237492675	0.691927848	4.04E-11	1.58E-10	2
DXO	3.279603238	0.5318938	4.06E-11	1.59E-10	2
TMEM42	3.41267081	0.519656788	4.06E-11	1.59E-10	2
TPRN	2.682096276	0.614111514	4.23E-11	1.65E-10	2
UCN	1.078903569	1.06232725	4.23E-11	1.65E-10	2
HCRT	2.621180661	0.647413621	4.24E-11	1.66E-10	2
OBSCN-AS1	0.698292123	1.362226747	4.24E-11	1.66E-10	2
AC069544.1	1.033433154	1.089223839	4.30E-11	1.68E-10	2
SLC29A1	1.570710433	0.858557955	4.32E-11	1.69E-10	2
ADCY5	2.762001565	0.592417887	4.35E-11	1.69E-10	2
CHUK	2.384635395	0.664713473	4.39E-11	1.71E-10	2
DSCAM	2.222962831	0.696856963	4.53E-11	1.76E-10	2
MEGF9	3.520468435	0.5030087	4.57E-11	1.78E-10	2
NUDT18	1.229526884	0.97571713	4.62E-11	1.79E-10	2
MT1F	2.592328763	0.651673328	4.63E-11	1.80E-10	2
POLRMT	3.366619094	0.520314379	4.69E-11	1.82E-10	2
RETREG3	3.149916215	0.549084142	4.74E-11	1.83E-10	2
LRRC75A	2.942264416	0.580374177	4.74E-11	1.83E-10	2
AC025159.1	2.980798223	0.571631254	4.82E-11	1.86E-10	2
NBPF9	1.992974605	0.742865996	4.83E-11	1.87E-10	2
HMG20A	3.377907897	0.518439454	4.84E-11	1.87E-10	2
LPCAT2	1.202397282	1.010604073	4.92E-11	1.90E-10	2
TMEM150A	2.404995962	0.657082843	5.00E-11	1.93E-10	2
FASTKD2	3.466761665	0.509923855	5.08E-11	1.96E-10	2
KLRG1	2.264267451	0.687408582	5.10E-11	1.96E-10	2
TRMT61A	1.91507739	0.765467004	5.14E-11	1.98E-10	2
LSG1	3.251367424	0.537126892	5.19E-11	1.99E-10	2
SULF1	1.683431627	0.889278294	5.21E-11	2.00E-10	2
CHST11	2.98592653	0.566739862	5.23E-11	2.01E-10	2
CAND2	2.667721004	0.611541748	5.23E-11	2.01E-10	2
AC060780.1	3.162012658	0.549926399	5.27E-11	2.02E-10	2
ALKBH6	1.987599088	0.726151419	5.29E-11	2.03E-10	2
DMRTA1	1.729471232	0.841394468	5.33E-11	2.04E-10	2
CENPBD1	2.949343885	0.569853929	5.33E-11	2.04E-10	2
C2orf76	2.524732712	0.633972812	5.41E-11	2.06E-10	2
ANAPC1	2.612973835	0.622216285	5.46E-11	2.09E-10	2
C12orf4	2.655597044	0.616385303	5.50E-11	2.10E-10	2
NACC1	3.505247643	0.502462415	5.54E-11	2.11E-10	2
PREB	3.017720926	0.563488403	5.55E-11	2.11E-10	2
CLEC16A	2.497699382	0.636217678	5.56E-11	2.12E-10	2
AC005082.1	1.506457569	0.855296031	5.66E-11	2.15E-10	2
MTERF3	2.316094125	0.673529773	5.69E-11	2.16E-10	2
AL161421.1	1.464128612	0.885986136	5.82E-11	2.21E-10	2
SLC9B2	3.374746651	0.50836641	5.86E-11	2.22E-10	2
CDH4	3.445140934	0.51610206	6.04E-11	2.28E-10	2
PINX1-1	2.61777633	0.626404429	6.05E-11	2.29E-10	2
IRF9	1.211400434	0.997224247	6.14E-11	2.32E-10	2
C6orf120	2.239656477	0.689870526	6.24E-11	2.36E-10	2
TADA2B	2.460926315	0.643271164	6.51E-11	2.45E-10	2
AL356740.1	0.921545529	1.140329274	6.52E-11	2.45E-10	2
STAC2	0.685628552	1.38453376	6.65E-11	2.50E-10	2
RAB11FIP5	1.161027684	0.999447586	6.65E-11	2.50E-10	2
WWP2	2.361402792	0.656651408	6.69E-11	2.51E-10	2
NSUN6	3.476310259	0.506080165	6.75E-11	2.53E-10	2
USP35	1.799791553	0.774468087	6.91E-11	2.59E-10	2
DHX33	3.355600762	0.525862837	6.94E-11	2.60E-10	2
BOLA2B	1.101874359	1.02788157	7.06E-11	2.64E-10	2
PPM1F	2.708720043	0.600795703	7.06E-11	2.64E-10	2
MIGA2	1.940983234	0.751751732	7.07E-11	2.64E-10	2
CCDC137	3.407548629	0.515929179	7.11E-11	2.66E-10	2
Z82217.1	1.048740089	1.080922524	7.13E-11	2.66E-10	2
GRM7	2.132400061	0.691528946	7.32E-11	2.73E-10	2
THBD	0.372812653	1.923360636	7.48E-11	2.78E-10	2
TMEM81	0.808491255	1.234087316	7.52E-11	2.80E-10	2
ZNF582-AS1	2.17326904	0.680694663	7.53E-11	2.80E-10	2
MYO1C	2.832528599	0.579130862	7.69E-11	2.86E-10	2
MATR3	0.475682212	1.618461446	7.72E-11	2.87E-10	2
TPST2	2.504403027	0.627050933	7.79E-11	2.89E-10	2
KISS1R	2.866434806	0.57494375	7.99E-11	2.96E-10	2
SCMH1	3.005941382	0.546151012	8.06E-11	2.99E-10	2
RNF185	2.900385536	0.573987746	8.06E-11	2.99E-10	2
CCDC120	2.441925604	0.639989192	8.25E-11	3.05E-10	2
VWA8	1.867282491	0.757911826	8.41E-11	3.11E-10	2
CHMP4C	0.635283732	1.42285692	8.50E-11	3.14E-10	2
GALR3	0.602815494	1.437829917	8.69E-11	3.21E-10	2
PTPDC1	2.323782281	0.669394908	9.24E-11	3.40E-10	2
LINC00476	3.069908067	0.546233131	9.33E-11	3.42E-10	2
AL592148.3	1.120440433	1.019252643	9.52E-11	3.49E-10	2
GYG2	3.224898143	0.526864607	9.61E-11	3.52E-10	2
MIR22HG	1.931742833	0.739646776	9.70E-11	3.55E-10	2
USP45	2.060428438	0.709695645	9.70E-11	3.55E-10	2
MTHFD1	2.971403671	0.569673642	9.79E-11	3.58E-10	2
CYB5D1	1.804863011	0.780360481	9.83E-11	3.59E-10	2
PUS7	1.944471887	0.747862243	9.88E-11	3.61E-10	2
ASB6	2.167762625	0.687604865	9.88E-11	3.61E-10	2
AL158151.1	0.471487667	1.64916265	9.89E-11	3.61E-10	2
YPEL2	1.605716192	0.840598356	9.93E-11	3.62E-10	2
PLAU	0.510132217	1.686941989	1.00E-10	3.66E-10	2
SLC25A32	2.627370141	0.600686611	1.02E-10	3.71E-10	2
WNT5B	3.218269773	0.53954321	1.06E-10	3.86E-10	2
TBK1	2.598224474	0.606859906	1.07E-10	3.87E-10	2
TTLL11	1.427721067	0.870501714	1.07E-10	3.88E-10	2
SCRT1	2.403700305	0.646180636	1.08E-10	3.92E-10	2
ADCY3	2.372932059	0.645602213	1.08E-10	3.92E-10	2
ZNF213	2.424564912	0.637593534	1.09E-10	3.93E-10	2
SHROOM1	2.197439716	0.663926863	1.09E-10	3.94E-10	2
FAM129B	1.826387151	0.76640783	1.10E-10	3.99E-10	2
DNAJC16	3.018589438	0.554719343	1.12E-10	4.05E-10	2
FBXO33	2.946715218	0.564843751	1.12E-10	4.06E-10	2
PCSK6	0.942596801	1.123458557	1.13E-10	4.09E-10	2
PPP1R13B	3.172338103	0.518116312	1.14E-10	4.11E-10	2
P3H2-AS1	0.375270207	1.864511543	1.16E-10	4.17E-10	2
RRP12	2.601797735	0.60938834	1.17E-10	4.21E-10	2
TNFRSF18	0.410783303	1.7513041	1.19E-10	4.27E-10	2
CACNG3	1.524374776	0.893021592	1.21E-10	4.35E-10	2
TLE6	1.40245297	0.921019289	1.22E-10	4.37E-10	2
SLC10A3	1.467240335	0.861592014	1.22E-10	4.37E-10	2
LIPA	2.886461756	0.571372527	1.25E-10	4.46E-10	2
TARBP2	2.846650143	0.578599368	1.26E-10	4.51E-10	2
SLC5A7	1.314262547	0.966234245	1.28E-10	4.57E-10	2
TMEM266	0.984923024	1.082436556	1.29E-10	4.59E-10	2
CHRNA7	1.706603939	0.820809196	1.29E-10	4.62E-10	2
BCAN	2.056308208	0.748514922	1.31E-10	4.66E-10	2
AZIN2	1.707866967	0.785410169	1.33E-10	4.74E-10	2
AC020915.3	1.919609992	0.745509139	1.34E-10	4.76E-10	2
SLC6A6	3.028420967	0.547388778	1.34E-10	4.78E-10	2
FAM133A	2.592268841	0.597078464	1.36E-10	4.84E-10	2
CABLES2	2.217438296	0.667947526	1.37E-10	4.87E-10	2
VAMP4	3.034819635	0.538625803	1.39E-10	4.92E-10	2
TDRP	2.994035005	0.553958161	1.39E-10	4.93E-10	2
SDSL	2.195468922	0.671329104	1.40E-10	4.95E-10	2
AGPAT3	3.184653167	0.528513242	1.42E-10	5.02E-10	2
PGAM5	1.913248169	0.738528294	1.42E-10	5.03E-10	2
CBLL1	3.268572364	0.514659878	1.44E-10	5.07E-10	2
3-Mar	2.218464432	0.675810489	1.44E-10	5.08E-10	2
AC006504.5	2.180567208	0.678737024	1.44E-10	5.09E-10	2
PXYLP1	2.830645979	0.572573152	1.46E-10	5.17E-10	2
MSTO1	2.120303333	0.698357908	1.48E-10	5.22E-10	2
MAP4K2	2.432181551	0.633375251	1.51E-10	5.32E-10	2
TBC1D19	3.271968078	0.508049546	1.53E-10	5.39E-10	2
FAM20B	3.41450297	0.50012671	1.54E-10	5.41E-10	2
THAP6	2.43037464	0.638940513	1.54E-10	5.42E-10	2
PITPNM3	1.288851908	0.922551361	1.55E-10	5.44E-10	2
VPS18	2.496086853	0.621856688	1.56E-10	5.48E-10	2
CLCC1	3.119213956	0.536453752	1.56E-10	5.48E-10	2
CNBD2	2.057903744	0.709603958	1.58E-10	5.54E-10	2
STYX	2.403094261	0.640139213	1.59E-10	5.58E-10	2
RIOX1	2.028653489	0.708798144	1.60E-10	5.60E-10	2
CLIP4	2.499772426	0.611751275	1.66E-10	5.81E-10	2
MFSD5	2.263957215	0.659961685	1.68E-10	5.87E-10	2
Z95115.1	1.926769418	0.738856758	1.71E-10	5.96E-10	2
RASD1	1.962046522	0.731628358	1.71E-10	5.97E-10	2
FBXO6	1.88564654	0.730068572	1.72E-10	5.98E-10	2
RBM19	3.128363999	0.532376669	1.72E-10	5.98E-10	2
FSTL3	1.8852371	0.731875218	1.73E-10	6.01E-10	2
ATF7IP2	2.425101044	0.645948788	1.74E-10	6.04E-10	2
FAAP100	3.343506239	0.506320187	1.76E-10	6.11E-10	2
BRAP	2.712804368	0.587998133	1.76E-10	6.11E-10	2
FHIT	1.849517061	0.7577726	1.77E-10	6.16E-10	2
GEMIN5	2.877385494	0.568911843	1.78E-10	6.19E-10	2
C19orf73	1.444085357	0.865708661	1.81E-10	6.27E-10	2
PSMA6	2.913183695	0.557547938	1.82E-10	6.30E-10	2
ANKRD40	2.937363141	0.554600133	1.82E-10	6.30E-10	2
MEIS1	0.441381163	1.75418302	1.83E-10	6.35E-10	2
ZNF496	2.481421942	0.629120711	1.87E-10	6.48E-10	2
LGALS1	3.252899674	0.53236375	1.90E-10	6.57E-10	2
PML	2.658993521	0.595550442	1.90E-10	6.57E-10	2
C5orf22	2.08948017	0.695437127	1.91E-10	6.59E-10	2
ACTN2	0.488184018	1.628493429	1.98E-10	6.81E-10	2
ZCCHC2	3.106919302	0.532035074	1.98E-10	6.82E-10	2
DCBLD1	0.939041147	1.127346702	2.02E-10	6.95E-10	2
FGF5	0.670702726	1.369829886	2.06E-10	7.10E-10	2
HAUS2	3.271789294	0.511223976	2.06E-10	7.10E-10	2
SAMD4A	2.442597649	0.626778683	2.07E-10	7.12E-10	2
AC114271.1	0.6702299	1.333525811	2.08E-10	7.15E-10	2
ABCB9	2.115459109	0.679183172	2.12E-10	7.25E-10	2
RNFT2	3.000891197	0.548897784	2.16E-10	7.41E-10	2
CLUH	2.113331794	0.688932296	2.18E-10	7.46E-10	2
JDP2	2.11950002	0.691790332	2.19E-10	7.48E-10	2
SLC4A10	1.812341814	0.738183105	2.20E-10	7.53E-10	2
BAG4	3.139509256	0.52700584	2.21E-10	7.54E-10	2
SEZ6	2.89741828	0.556150677	2.27E-10	7.73E-10	2
ARID5A	0.731686878	1.286673631	2.37E-10	8.08E-10	2
MFSD1	3.050555862	0.534228573	2.38E-10	8.09E-10	2
PLXDC1	1.332016975	0.883564034	2.39E-10	8.13E-10	2
DCTN1-AS1	1.139731434	0.971138952	2.41E-10	8.20E-10	2
UBXN10-AS1	0.675462308	1.346351557	2.42E-10	8.23E-10	2
ARHGEF28	0.826006944	1.188381072	2.45E-10	8.32E-10	2
LRIG2	3.31933969	0.507732261	2.48E-10	8.41E-10	2
NOS1	0.541050095	1.571178118	2.49E-10	8.44E-10	2
IFFO2	0.86217673	1.141601189	2.54E-10	8.59E-10	2
HCCS	2.598754729	0.604925053	2.55E-10	8.64E-10	2
RAPGEF3	0.373818299	1.866082735	2.57E-10	8.69E-10	2
ERO1B	1.732803464	0.789699803	2.58E-10	8.72E-10	2
ZNF436	1.869376029	0.740840118	2.62E-10	8.84E-10	2
LDHD	0.439491319	1.662857404	2.62E-10	8.85E-10	2
CCDC189	2.94485881	0.54692418	2.62E-10	8.87E-10	2
RPS6KA4	2.07966949	0.680907447	2.62E-10	8.87E-10	2
PHKG1	1.890422485	0.741141673	2.65E-10	8.94E-10	2
SHANK3	1.819207371	0.745515997	2.70E-10	9.09E-10	2
ZNF589	2.188221672	0.671664539	2.71E-10	9.14E-10	2
FAM167A	2.017278985	0.698242332	2.72E-10	9.17E-10	2
VEGFA	3.33197694	0.515435723	2.73E-10	9.20E-10	2
EPPK1	1.591140057	0.796607631	2.75E-10	9.25E-10	2
RPUSD4	2.454234142	0.627035632	2.75E-10	9.27E-10	2
ARHGAP26	2.781711158	0.56692713	2.77E-10	9.33E-10	2
FAM114A1	2.206760835	0.693342153	2.77E-10	9.33E-10	2
KCNB2	3.182813283	0.508907568	2.81E-10	9.45E-10	2
DRAM2	3.095120569	0.528582981	2.82E-10	9.48E-10	2
JMJD4	2.637379622	0.593421036	2.84E-10	9.53E-10	2
SLC39A14	1.933802818	0.716020473	2.90E-10	9.71E-10	2
STK32B	1.205143479	0.961926216	2.90E-10	9.72E-10	2
LINC01574	1.269257114	0.922720163	2.90E-10	9.73E-10	2
NAT8L	3.374855693	0.501879916	2.92E-10	9.78E-10	2
DHX32	3.001386022	0.543607212	2.93E-10	9.81E-10	2
PI4KB	3.26098365	0.507405232	2.96E-10	9.90E-10	2
NDUFA7	2.929241831	0.545372772	3.01E-10	1.00E-09	2
MPP7	1.554343108	0.814385	3.01E-10	1.01E-09	2
TRIT1	3.160354582	0.519047288	3.05E-10	1.02E-09	2
HCRTR2	1.78659388	0.751373129	3.06E-10	1.02E-09	2
RARRES1	1.010058288	1.052989715	3.07E-10	1.02E-09	2
FLVCR1-DT	1.982991046	0.706057287	3.09E-10	1.03E-09	2
ZBTB6	2.59328092	0.593939344	3.15E-10	1.05E-09	2
TNFAIP1	3.231245459	0.513718923	3.21E-10	1.07E-09	2
PCGF6	2.61304865	0.592144649	3.23E-10	1.07E-09	2
UBXN8	1.713087273	0.775466629	3.25E-10	1.08E-09	2
PRPF40B	3.151348047	0.517716613	3.25E-10	1.08E-09	2
FBXL12	3.059079701	0.533034263	3.26E-10	1.08E-09	2
CACNG7	2.105116181	0.68454237	3.35E-10	1.11E-09	2
EHD3	1.712963943	0.760820826	3.39E-10	1.12E-09	2
SPAG4	0.860593032	1.131616758	3.47E-10	1.15E-09	2
FIGNL1	2.508274686	0.61206055	3.50E-10	1.16E-09	2
ABCF2-1	3.104432812	0.527479188	3.51E-10	1.16E-09	2
NOL6	1.660724204	0.791056618	3.62E-10	1.19E-09	2
ZC3H3	2.428372306	0.613448368	3.62E-10	1.19E-09	2
FAM19A2	2.158954341	0.688240164	3.63E-10	1.19E-09	2
THEM6	2.381655529	0.62237906	3.67E-10	1.21E-09	2
MEDAG	0.377576091	1.844191511	3.68E-10	1.21E-09	2
AC048341.2	1.384577447	0.876459271	3.69E-10	1.21E-09	2
SHKBP1	2.942431761	0.550870902	3.69E-10	1.21E-09	2
APAF1	3.109874763	0.524539486	3.74E-10	1.23E-09	2
AP5B1	1.569211844	0.800291352	3.82E-10	1.25E-09	2
PLA2R1	0.885118133	1.128898404	3.84E-10	1.26E-09	2
ZKSCAN2	2.774453378	0.567089963	3.86E-10	1.26E-09	2
DNLZ	0.741488069	1.241463491	3.89E-10	1.27E-09	2
AC006213.2	1.204798055	0.929314747	4.04E-10	1.32E-09	2
CBWD2	2.907455214	0.546162508	4.05E-10	1.32E-09	2
NADSYN1	1.632035632	0.792920706	4.26E-10	1.39E-09	2
ISPD	1.417662767	0.857742857	4.27E-10	1.39E-09	2
FLCN	2.619880936	0.587115411	4.28E-10	1.39E-09	2
A1BG-AS1	1.547765512	0.815679433	4.36E-10	1.42E-09	2
TTLL5	2.397731562	0.631064337	4.36E-10	1.42E-09	2
EXOC3-AS1	3.190929586	0.511620135	4.43E-10	1.44E-09	2
ASTE1	1.704557342	0.771762822	4.44E-10	1.44E-09	2
RGS19	2.04888469	0.68926713	4.55E-10	1.47E-09	2
TMEM41A	3.188007026	0.512548085	4.66E-10	1.50E-09	2
ZNF710	2.190894929	0.659123096	4.71E-10	1.52E-09	2
OSGIN1	0.586592377	1.428507796	4.73E-10	1.53E-09	2
TGFBRAP1	2.855946418	0.548448234	4.82E-10	1.55E-09	2
TAP2	0.972788833	1.046678228	4.83E-10	1.56E-09	2
IGFL4	0.425687722	1.695923148	4.89E-10	1.57E-09	2
LRRC37A3	1.779541826	0.742711915	4.90E-10	1.58E-09	2
URB1-AS1	0.885477549	1.097645861	4.92E-10	1.58E-09	2
AP001062.1	0.568430218	1.413770199	5.11E-10	1.64E-09	2
AC078883.3	0.479868377	1.552348723	5.12E-10	1.64E-09	2
BBC3	2.773157034	0.569446959	5.12E-10	1.64E-09	2
SERPINB8	2.024519047	0.676670148	5.13E-10	1.64E-09	2
ZMAT4	0.791390104	1.210869396	5.19E-10	1.66E-09	2
TAB3	2.564171452	0.590804519	5.23E-10	1.67E-09	2
DAPK1	3.025134889	0.524235319	5.28E-10	1.69E-09	2
BDH1	2.373586671	0.615861665	5.29E-10	1.69E-09	2
ALPK3	1.960932847	0.701429264	5.42E-10	1.73E-09	2
AMBRA1	1.974118281	0.697247778	5.61E-10	1.78E-09	2
CACNA2D1	3.193126887	0.52534023	5.63E-10	1.79E-09	2
KPTN	2.917988118	0.542962445	5.69E-10	1.81E-09	2
NMNAT3	1.835149174	0.727526049	5.70E-10	1.81E-09	2
AL035701.1	0.77942526	1.180517473	5.71E-10	1.81E-09	2
RHOBTB2	2.983204843	0.530007411	5.91E-10	1.87E-09	2
PLCXD2	1.338448923	0.875799632	6.01E-10	1.90E-09	2
ZBTB11-AS1	1.132898891	0.971387071	6.05E-10	1.91E-09	2
PAQR9-AS1	1.328444446	0.867634816	6.11E-10	1.93E-09	2
ZNF394	2.4631693	0.608108531	6.12E-10	1.94E-09	2
EXTL3	2.938718191	0.542614125	6.22E-10	1.97E-09	2
C5orf49	2.419060336	0.61927469	6.25E-10	1.97E-09	2
NIPAL2	1.54730007	0.785456501	6.26E-10	1.98E-09	2
GSTM4	1.757395137	0.752412847	6.31E-10	1.99E-09	2
P2RY11	1.097072822	0.999880438	6.35E-10	2.00E-09	2
CALCA	0.399752332	1.836323178	6.55E-10	2.06E-09	2
ADARB1	3.056550321	0.512717257	6.56E-10	2.07E-09	2
PRPF18	3.212438876	0.50117859	6.63E-10	2.08E-09	2
FKRP	2.970242068	0.527734539	6.79E-10	2.13E-09	2
HRH3	2.189312845	0.649217376	6.85E-10	2.15E-09	2
TBC1D10A	1.829541174	0.723556599	6.99E-10	2.19E-09	2
PBX4	1.805541045	0.746005934	7.07E-10	2.21E-09	2
AL118558.3	0.71087615	1.256379913	7.10E-10	2.22E-09	2
BCL2L13	2.899291103	0.543956733	7.10E-10	2.22E-09	2
USP32	3.050769766	0.517782644	7.13E-10	2.23E-09	2
UTS2B	0.483432882	1.566534625	7.19E-10	2.25E-09	2
AC016831.1	1.066002514	1.004371909	7.27E-10	2.27E-09	2
NKRF	3.113663538	0.508420638	7.28E-10	2.27E-09	2
IGSF10	2.128045986	0.659460921	7.31E-10	2.28E-09	2
AC012306.2	3.051176035	0.519186725	7.42E-10	2.32E-09	2
ZNF276	2.197368202	0.658629967	7.56E-10	2.35E-09	2
LIN28B	3.243753131	0.502381605	7.56E-10	2.35E-09	2
MAK16	2.723109168	0.561864188	7.59E-10	2.36E-09	2
ARL4D	2.853440036	0.547974548	7.60E-10	2.37E-09	2
GPR68	1.04681166	0.997206727	7.65E-10	2.38E-09	2
DIO3	2.982611635	0.580244064	7.94E-10	2.46E-09	2
CLDN1	0.380978663	1.753243408	7.98E-10	2.47E-09	2
ZBTB33	2.899272359	0.539455295	7.99E-10	2.48E-09	2
PTPRH	3.044004777	0.50768915	8.11E-10	2.52E-09	2
ZZEF1	3.032246776	0.52072318	8.53E-10	2.63E-09	2
TMEM177	2.924564978	0.537742855	8.54E-10	2.64E-09	2
TLE3	2.664764051	0.595581457	8.75E-10	2.70E-09	2
DHRS11	2.55858091	0.586372224	8.84E-10	2.72E-09	2
MYO18A	2.706642967	0.560502355	8.87E-10	2.73E-09	2
NINJ1	2.668755038	0.571192842	9.21E-10	2.83E-09	2
CASTOR2	1.408400982	0.835844391	9.22E-10	2.83E-09	2
SLC30A4	1.511052736	0.794823212	9.24E-10	2.84E-09	2
ARHGAP36	0.604697034	1.411493984	9.36E-10	2.87E-09	2
AK9	3.159924217	0.508127709	9.37E-10	2.87E-09	2
COBL	0.401214679	1.742901299	9.41E-10	2.88E-09	2
ZNF234	2.454931433	0.601300093	9.46E-10	2.90E-09	2
SPATA2L	2.682487405	0.554743236	1.00E-09	3.07E-09	2
VTI1A	2.893669209	0.536952055	1.01E-09	3.09E-09	2
AC010618.3	1.284644397	0.896689338	1.02E-09	3.12E-09	2
RNF144B	0.337943393	1.879696062	1.03E-09	3.14E-09	2
SLC12A4	1.036829255	1.016230903	1.03E-09	3.15E-09	2
AC124016.1	1.800238403	0.725444706	1.05E-09	3.21E-09	2
FDXACB1	1.404800419	0.84245382	1.05E-09	3.21E-09	2
RTL1	0.549940084	1.473423813	1.06E-09	3.21E-09	2
FNDC5	2.233263372	0.64504644	1.07E-09	3.24E-09	2
PES1	2.544408463	0.586193997	1.07E-09	3.26E-09	2
ATF1	2.577610878	0.578035415	1.08E-09	3.28E-09	2
ZNF263	2.508813851	0.590463857	1.08E-09	3.29E-09	2
SDE2	2.976085083	0.522029345	1.09E-09	3.29E-09	2
PQLC2	2.144773448	0.652247227	1.09E-09	3.30E-09	2
KCTD16	2.698850382	0.582840799	1.09E-09	3.31E-09	2
MYL5	2.050091609	0.665912014	1.10E-09	3.34E-09	2
PANK1	2.626384158	0.569552753	1.10E-09	3.34E-09	2
TSTD2	3.168306212	0.504557526	1.11E-09	3.35E-09	2
ZNF585A	2.698676307	0.559264002	1.12E-09	3.37E-09	2
ARHGAP5-AS1	1.145092975	0.952983009	1.12E-09	3.39E-09	2
AC018413.1	0.766796411	1.179063923	1.12E-09	3.40E-09	2
AC064836.3	1.347640197	0.863330605	1.13E-09	3.42E-09	2
GFRA2	1.917330713	0.718866205	1.16E-09	3.49E-09	2
ACVR1	2.067333222	0.654933441	1.16E-09	3.50E-09	2
SYVN1	2.748518494	0.54943856	1.17E-09	3.51E-09	2
ZSWIM5	2.098435828	0.661004785	1.18E-09	3.54E-09	2
AC012507.2	1.169800701	0.918545655	1.19E-09	3.58E-09	2
TRAPPC5	1.241553559	0.889340388	1.20E-09	3.62E-09	2
AP4S1	3.019177593	0.515555943	1.21E-09	3.65E-09	2
ABCC10	2.673935893	0.560802491	1.23E-09	3.70E-09	2
SATB1	2.755125045	0.565075832	1.24E-09	3.71E-09	2
PSMB8	0.903442228	1.103370316	1.24E-09	3.73E-09	2
ZNF568	2.861531985	0.538517123	1.25E-09	3.74E-09	2
VPS11	2.911994048	0.524866512	1.26E-09	3.76E-09	2
RTP5	1.536127965	0.776318015	1.28E-09	3.82E-09	2
KCNC4	2.650130911	0.556142034	1.29E-09	3.85E-09	2
AC105760.2	0.8042379	1.151057658	1.29E-09	3.85E-09	2
FAM167B	0.453501239	1.545153586	1.33E-09	3.97E-09	2
MAGIX	1.513784819	0.794679413	1.34E-09	3.99E-09	2
ABCB6	0.306814362	1.974538107	1.35E-09	4.03E-09	2
IPO13	2.689168034	0.560644349	1.35E-09	4.04E-09	2
SESN1	1.969410914	0.681846733	1.36E-09	4.05E-09	2
CRIP3	0.484905042	1.546597546	1.37E-09	4.07E-09	2
ANO10	2.988824418	0.515577425	1.43E-09	4.26E-09	2
AC092111.1	0.878628241	1.093167844	1.44E-09	4.28E-09	2
PANO1	1.842690933	0.701446616	1.44E-09	4.29E-09	2
GLRB	2.722678377	0.541058014	1.45E-09	4.30E-09	2
LIPE-AS1	1.705624359	0.741785647	1.45E-09	4.30E-09	2
ETV3	1.311561869	0.874627247	1.45E-09	4.31E-09	2
ESYT1	2.84100288	0.535903305	1.45E-09	4.31E-09	2
ZNF30	1.838964274	0.708520951	1.46E-09	4.32E-09	2
ZSCAN30	2.75944038	0.552510971	1.47E-09	4.35E-09	2
SEH1L	2.75875357	0.546832185	1.48E-09	4.39E-09	2
C1orf232	0.438983135	1.631370435	1.49E-09	4.41E-09	2
LAMB1	2.338049759	0.624659787	1.52E-09	4.49E-09	2
ZNF574	1.964374505	0.6830399	1.52E-09	4.50E-09	2
PPRC1	2.19157619	0.639602468	1.53E-09	4.52E-09	2
AC027031.2	2.711068187	0.550311174	1.53E-09	4.54E-09	2
AGGF1	2.664811163	0.560430493	1.55E-09	4.58E-09	2
ARTN	0.915501631	1.031232478	1.56E-09	4.60E-09	2
TRAPPC8	2.912443429	0.525026494	1.62E-09	4.78E-09	2
ZNF383	1.772628768	0.729612986	1.62E-09	4.78E-09	2
PDE10A	3.075677495	0.503258064	1.65E-09	4.86E-09	2
SULT2B1	0.635158579	1.285610547	1.67E-09	4.92E-09	2
AFF1	1.499774791	0.805727412	1.71E-09	5.03E-09	2
FRMPD4	2.897860416	0.520995919	1.72E-09	5.05E-09	2
ZNF433	1.734161451	0.726991778	1.75E-09	5.12E-09	2
BCAT2	3.087080035	0.501090709	1.75E-09	5.13E-09	2
GPR176	1.862989786	0.682495406	1.83E-09	5.36E-09	2
RFTN1	1.974711882	0.712553313	1.85E-09	5.41E-09	2
FASTKD1	2.234902548	0.625797771	1.90E-09	5.55E-09	2
MSRB1	2.964665443	0.521771066	1.91E-09	5.58E-09	2
TYMP	2.335069207	0.610859712	1.93E-09	5.63E-09	2
MARVELD2	0.952760845	1.031335762	1.96E-09	5.72E-09	2
NME9	0.925888099	1.050067717	1.98E-09	5.76E-09	2
MARF1	3.028206612	0.511371336	1.98E-09	5.77E-09	2
TNFSF9	1.027661498	0.964851416	1.99E-09	5.78E-09	2
ANXA11	1.64933992	0.771103546	2.00E-09	5.81E-09	2
GFM2	3.018812138	0.50596526	2.00E-09	5.81E-09	2
SCUBE1	1.484171279	0.811119663	2.00E-09	5.81E-09	2
SH3GL2	1.633319208	0.749395902	2.01E-09	5.84E-09	2
LMTK2	2.364975459	0.591804224	2.04E-09	5.93E-09	2
TNIP3	0.309083259	1.884579405	2.06E-09	5.96E-09	2
PABPC1L2A	1.258066722	0.859393694	2.10E-09	6.08E-09	2
COX10	2.262130015	0.613766859	2.16E-09	6.24E-09	2
ZSCAN32	1.902786413	0.688653658	2.17E-09	6.27E-09	2
TBCEL	1.900598699	0.693041739	2.20E-09	6.34E-09	2
AC040169.1	2.028164337	0.661554958	2.23E-09	6.43E-09	2
MAPK11	2.795075804	0.535032215	2.24E-09	6.47E-09	2
AC004982.2	1.872744542	0.702143238	2.28E-09	6.57E-09	2
ZKSCAN5	2.159810818	0.636135929	2.30E-09	6.62E-09	2
PCBP3	1.3880876	0.851000332	2.31E-09	6.65E-09	2
TRMT1L	2.776739475	0.538905434	2.32E-09	6.67E-09	2
GIN1	2.321504329	0.607946023	2.33E-09	6.70E-09	2
AC005332.5	2.666420775	0.552319442	2.39E-09	6.85E-09	2
ATOH7	0.586833656	1.333986558	2.39E-09	6.86E-09	2
OAZ3	1.280620021	0.850457345	2.40E-09	6.88E-09	2
TRIM26	2.62642764	0.560148192	2.40E-09	6.89E-09	2
DOK1	1.531187934	0.789095761	2.40E-09	6.89E-09	2
MAP3K3	2.487835099	0.574401461	2.41E-09	6.90E-09	2
NYAP2	2.958283074	0.517611792	2.41E-09	6.91E-09	2
SCHIP1	1.633719408	0.760251167	2.43E-09	6.95E-09	2
NOP9	1.666689426	0.74665767	2.43E-09	6.96E-09	2
2-Mar	0.7139099	1.240409784	2.44E-09	6.99E-09	2
S1PR2	1.698921199	0.733655581	2.46E-09	7.05E-09	2
PURG	3.054028627	0.503156298	2.47E-09	7.05E-09	2
LINC00909	2.94602894	0.518960133	2.47E-09	7.05E-09	2
ARMCX5	2.998497273	0.506404505	2.49E-09	7.10E-09	2
LYSMD1	1.852719981	0.691291313	2.50E-09	7.14E-09	2
ZNF285	1.311703531	0.860881358	2.52E-09	7.18E-09	2
NAIP	2.90099622	0.529393163	2.58E-09	7.34E-09	2
METTL22	2.454595026	0.587135644	2.62E-09	7.46E-09	2
EHBP1L1	1.306743739	0.8638009	2.64E-09	7.52E-09	2
CARTPT	0.461774179	1.548760499	2.76E-09	7.84E-09	2
SPSB2	1.46115243	0.808142065	2.76E-09	7.84E-09	2
CABLES1	1.186138786	0.924140282	2.81E-09	7.96E-09	2
ARMH3	2.55411276	0.56595221	2.85E-09	8.07E-09	2
MGST2	2.863327172	0.529040569	2.86E-09	8.10E-09	2
JAK2	1.804761523	0.701442043	2.92E-09	8.27E-09	2
C2orf15	2.498701388	0.567646816	2.94E-09	8.31E-09	2
TAF1C	2.335046737	0.605094603	2.95E-09	8.35E-09	2
MTMR1	1.845289463	0.69761326	2.97E-09	8.40E-09	2
EEF2KMT	2.872898499	0.519556314	2.98E-09	8.40E-09	2
FOXN2	2.603128729	0.558483335	3.00E-09	8.45E-09	2
ATG14	2.172317556	0.629440591	3.00E-09	8.46E-09	2
SAP30L	2.998531246	0.507323723	3.02E-09	8.50E-09	2
FAM189A1	0.872316016	1.070381345	3.08E-09	8.66E-09	2
GOLPH3L	2.232080705	0.621046842	3.09E-09	8.69E-09	2
RAB3IL1	0.896758412	1.034180372	3.09E-09	8.70E-09	2
EPB41L4B	1.731891032	0.717154012	3.14E-09	8.84E-09	2
KLF10	1.555482729	0.775204121	3.15E-09	8.85E-09	2
ZFP30	2.718794335	0.545296716	3.17E-09	8.90E-09	2
SLC6A11	1.167369781	0.894484656	3.17E-09	8.91E-09	2
CX3CL1	1.541139603	0.781661946	3.19E-09	8.95E-09	2
SCGB3A1	1.351262039	0.811837789	3.28E-09	9.19E-09	2
MCU	2.142095291	0.632231055	3.28E-09	9.20E-09	2
PAPOLG	2.725856284	0.535626884	3.38E-09	9.44E-09	2
RETSAT	1.215686191	0.886835593	3.47E-09	9.68E-09	2
KCNH6	0.318569124	1.907862681	3.49E-09	9.73E-09	2
ELL2	1.124088228	0.925271535	3.52E-09	9.80E-09	2
P3H2	0.917718836	1.062976137	3.56E-09	9.91E-09	2
TRIM11	2.85005488	0.522130264	3.57E-09	9.94E-09	2
MST1	2.299869157	0.603635481	3.63E-09	1.01E-08	2
RBM34	1.790950489	0.698315136	3.67E-09	1.02E-08	2
MAFK	1.876216315	0.680313624	3.68E-09	1.02E-08	2
GNG10	0.963179456	0.996714041	3.68E-09	1.02E-08	2
AL031963.3	2.316275964	0.595805696	3.70E-09	1.03E-08	2
ALOX12-AS1	1.494541017	0.786760133	3.72E-09	1.03E-08	2
C10orf95	1.284434908	0.843817584	3.72E-09	1.03E-08	2
VANGL1	1.734273998	0.710896901	3.76E-09	1.04E-08	2
C1orf109	2.523167662	0.573357269	3.80E-09	1.05E-08	2
FANCE	1.742470635	0.71734276	3.86E-09	1.07E-08	2
AC067852.2	2.252695394	0.605514363	3.86E-09	1.07E-08	2
SERPING1	2.304343024	0.616328875	3.87E-09	1.07E-08	2
P4HA2	1.810267239	0.688141319	3.92E-09	1.09E-08	2
SLC35F5	2.92772815	0.513250722	3.93E-09	1.09E-08	2
TTN-AS1	2.000478525	0.660042451	3.94E-09	1.09E-08	2
ALDH1L2	1.685953413	0.716061462	4.01E-09	1.11E-08	2
WASHC5	2.584527352	0.554964604	4.04E-09	1.12E-08	2
ZNF623	2.169786739	0.626328754	4.07E-09	1.12E-08	2
IL1R1	1.103689232	0.902564076	4.18E-09	1.15E-08	2
WDR89	2.00051147	0.659284671	4.21E-09	1.16E-08	2
OBSCN	2.877518595	0.519884324	4.21E-09	1.16E-08	2
TNR	1.749086639	0.715428352	4.46E-09	1.22E-08	2
KIF26A	2.616396542	0.550082277	4.47E-09	1.23E-08	2
MMP11	2.101202094	0.627864737	4.57E-09	1.25E-08	2
AC020928.1	1.742862587	0.715900814	4.61E-09	1.26E-08	2
RWDD2A	2.839257637	0.512933639	4.65E-09	1.27E-08	2
CXorf56	2.033022504	0.647914208	4.67E-09	1.28E-08	2
AL139260.1	0.815747164	1.100302424	4.69E-09	1.28E-08	2
CD164L2	0.290643902	1.986167393	4.69E-09	1.28E-08	2
AGK	2.801841664	0.522273445	4.87E-09	1.33E-08	2
TRMT2B	0.969400674	1.00569781	4.97E-09	1.35E-08	2
PIGG	2.390427946	0.58463233	5.06E-09	1.38E-08	2
PGAP2	2.196021064	0.623228748	5.08E-09	1.38E-08	2
OGFOD2	1.508054952	0.77616486	5.16E-09	1.40E-08	2
SMCR8	1.559426357	0.75519142	5.16E-09	1.40E-08	2
GALNT15	0.818801648	1.080062329	5.24E-09	1.43E-08	2
WNT7A	0.642207187	1.268272277	5.32E-09	1.45E-08	2
PYCARD	1.127609857	0.91161289	5.33E-09	1.45E-08	2
PDK1	1.803019908	0.693731747	5.36E-09	1.45E-08	2
FARP2	2.066369143	0.644237062	5.46E-09	1.48E-08	2
BORCS6	2.019082816	0.639664408	5.58E-09	1.51E-08	2
STK38L	2.718346112	0.5387946	5.59E-09	1.51E-08	2
SESN2	1.933074512	0.667921909	5.59E-09	1.51E-08	2
TBP	2.402882126	0.576553951	5.68E-09	1.54E-08	2
LINC02440	1.275515697	0.853632357	5.69E-09	1.54E-08	2
IGSF22	0.441885806	1.500605252	5.77E-09	1.56E-08	2
RPL17-C18orf32	1.069677894	0.926458332	5.82E-09	1.57E-08	2
FBXO17	2.562849897	0.55621283	5.84E-09	1.58E-08	2
MAD2L1BP	2.877392741	0.505856604	6.17E-09	1.66E-08	2
GUCY2D	0.408191006	1.560694504	6.27E-09	1.69E-08	2
ZNF570	2.636462825	0.540252875	6.29E-09	1.69E-08	2
N4BP2L1	1.441811534	0.785820676	6.45E-09	1.73E-08	2
THSD7B	2.09209795	0.619272493	6.47E-09	1.74E-08	2
SH2D3C	2.527980857	0.555245438	6.47E-09	1.74E-08	2
CDKL3	2.387988288	0.577304977	6.48E-09	1.74E-08	2
FAM174B	1.589118274	0.731959636	6.50E-09	1.75E-08	2
D2HGDH	2.449867889	0.575754422	6.52E-09	1.75E-08	2
AC058791.1	2.493045853	0.553824297	6.53E-09	1.75E-08	2
AC107068.1	1.265619132	0.845808327	6.65E-09	1.78E-08	2
GTPBP10	2.800036651	0.518900427	6.90E-09	1.85E-08	2
TRMT5	2.395029907	0.57655895	6.96E-09	1.86E-08	2
LTBP3	2.449590806	0.580716659	7.04E-09	1.88E-08	2
BORCS5	2.345702332	0.581057693	7.06E-09	1.89E-08	2
ZCCHC18	2.711109397	0.518867794	7.08E-09	1.89E-08	2
STAG3	1.182715817	0.884774608	7.19E-09	1.92E-08	2
OPLAH	1.065696244	0.926835948	7.34E-09	1.96E-08	2
ARSA	1.742516964	0.702046074	7.46E-09	1.99E-08	2
INTS13	2.670343065	0.535434436	7.53E-09	2.00E-08	2
METTL4	2.204325108	0.609666168	7.67E-09	2.04E-08	2
COL7A1	1.25990587	0.856562821	7.89E-09	2.10E-08	2
IRAK2	0.631128518	1.217513985	7.91E-09	2.10E-08	2
KIF9-AS1	1.358913753	0.804461673	7.91E-09	2.10E-08	2
GPCPD1	2.76864745	0.522342417	7.92E-09	2.10E-08	2
ZNF615	1.516867884	0.760894297	7.93E-09	2.10E-08	2
AC245060.6	2.485034597	0.562742006	8.05E-09	2.13E-08	2
TIRAP	1.075435424	0.916130293	8.16E-09	2.16E-08	2
CEMIP2	2.724430488	0.537005188	8.48E-09	2.24E-08	2
ZSCAN2	2.421802174	0.566952445	8.50E-09	2.25E-08	2
PXK	2.544778598	0.540918363	8.52E-09	2.25E-08	2
SUSD1	2.274328564	0.587221674	8.59E-09	2.27E-08	2
SLC30A10	1.357173141	0.79842418	8.64E-09	2.28E-08	2
ADGRA1	1.920562712	0.647014557	8.69E-09	2.29E-08	2
ZDHHC8	2.072889325	0.630289634	8.76E-09	2.31E-08	2
EPOR	1.337117253	0.81170823	8.77E-09	2.31E-08	2
CRLF3	2.076847152	0.630195484	8.84E-09	2.33E-08	2
AC068473.5	1.168610842	0.881829078	8.85E-09	2.33E-08	2
ALDH4A1	1.425714412	0.780787221	8.98E-09	2.36E-08	2
FURIN	1.686970367	0.69951096	8.99E-09	2.37E-08	2
CCM2L	0.861428772	1.016968608	9.05E-09	2.38E-08	2
AC034236.2	1.189898414	0.874471236	9.09E-09	2.39E-08	2
MFSD4A	1.224997021	0.85224825	9.10E-09	2.39E-08	2
RNF112	1.765452902	0.691072583	9.11E-09	2.40E-08	2
CTBP1-DT	2.781843036	0.516771622	9.14E-09	2.40E-08	2
PTCD2	1.818975335	0.683278391	9.17E-09	2.41E-08	2
PRMT9	2.395918936	0.570534904	9.19E-09	2.41E-08	2
SPINDOC	2.677220917	0.528268525	9.24E-09	2.43E-08	2
LCLAT1	2.356089944	0.577047335	9.40E-09	2.47E-08	2
TRIM73	2.922013521	0.503204523	9.43E-09	2.47E-08	2
SLC25A15	1.136395991	0.886982895	9.53E-09	2.50E-08	2
TRAF6	1.511493319	0.758156913	9.57E-09	2.51E-08	2
PIP5K1B	1.455352827	0.775916755	9.60E-09	2.52E-08	2
URGCP	2.42995888	0.561979079	9.63E-09	2.52E-08	2
ZNF696	1.446333109	0.779625478	9.94E-09	2.60E-08	2
SNX19	2.800079559	0.509512868	1.03E-08	2.68E-08	2
MPRIP-AS1	0.915101898	1.007525622	1.04E-08	2.71E-08	2
ADA2	1.903879642	0.658743281	1.05E-08	2.73E-08	2
CILP2	1.088622823	0.905090067	1.08E-08	2.80E-08	2
AC024060.1	1.025133981	0.940429049	1.08E-08	2.82E-08	2
PRRT3-AS1	0.380787202	1.624902625	1.09E-08	2.83E-08	2
ENGASE	1.747465202	0.696580959	1.10E-08	2.86E-08	2
SLC41A2	2.171157555	0.594848715	1.11E-08	2.89E-08	2
ZNF699	1.398718023	0.781167821	1.11E-08	2.89E-08	2
LRRC20	2.367294768	0.571899258	1.12E-08	2.90E-08	2
LINC01106	0.490550884	1.404748927	1.14E-08	2.95E-08	2
ALG1	1.930112783	0.652982511	1.15E-08	2.97E-08	2
GMIP	2.230478757	0.589874618	1.15E-08	2.97E-08	2
GTF3C2	2.913858572	0.500971711	1.15E-08	2.98E-08	2
CDC25A	2.472484047	0.557396958	1.15E-08	2.98E-08	2
ZDHHC23	1.709930889	0.691112891	1.15E-08	2.99E-08	2
DICER1-AS1	2.350882923	0.576889239	1.18E-08	3.05E-08	2
BRPF1	1.720153091	0.702289185	1.18E-08	3.06E-08	2
AGAP6	1.564820613	0.743717641	1.20E-08	3.10E-08	2
CTNS	1.790411303	0.682538818	1.20E-08	3.10E-08	2
CYP27A1	0.550835471	1.327263828	1.21E-08	3.12E-08	2
IPPK	1.868487787	0.660594936	1.22E-08	3.15E-08	2
AC139795.3	0.78326337	1.064317035	1.23E-08	3.17E-08	2
URB1	2.359152503	0.572596313	1.24E-08	3.20E-08	2
QRICH2	1.123578958	0.889787347	1.25E-08	3.21E-08	2
TAF6L	2.264100542	0.588604133	1.25E-08	3.21E-08	2
FOSL1	0.388008489	1.5934282	1.25E-08	3.22E-08	2
SCAMP1-AS1	1.97010225	0.643474377	1.26E-08	3.25E-08	2
MMP25-AS1	1.668356231	0.703159748	1.27E-08	3.27E-08	2
GVQW3	2.770918669	0.515782742	1.28E-08	3.31E-08	2
MYLPF	0.835202617	1.022319435	1.30E-08	3.35E-08	2
MTAP	2.811185833	0.517306758	1.31E-08	3.37E-08	2
ZSWIM3	1.358911717	0.791188358	1.32E-08	3.40E-08	2
ODAPH	0.607236295	1.237190008	1.32E-08	3.40E-08	2
NEU3	1.54175641	0.743341333	1.33E-08	3.41E-08	2
NFIB	2.073582807	0.670739376	1.35E-08	3.47E-08	2
ALDH1B1	1.569585708	0.737634634	1.35E-08	3.47E-08	2
AL157888.1	0.366083827	1.633443442	1.37E-08	3.51E-08	2
ZFP69	1.426965255	0.774467659	1.38E-08	3.53E-08	2
CUBN	0.848744238	1.04014843	1.39E-08	3.56E-08	2
TIMM29	2.82860309	0.506924145	1.41E-08	3.61E-08	2
ATG16L2	1.454090587	0.766600237	1.44E-08	3.68E-08	2
LY6E-DT	0.670540412	1.156969406	1.44E-08	3.68E-08	2
CATSPER2	2.185432141	0.601862959	1.45E-08	3.69E-08	2
AL592494.3	1.321131851	0.805198317	1.46E-08	3.73E-08	2
SHLD2	2.43826929	0.559967237	1.46E-08	3.73E-08	2
CCDC102B	1.949791292	0.6404758	1.48E-08	3.76E-08	2
BLACAT1	1.31053029	0.822834351	1.51E-08	3.84E-08	2
TRMT44	1.453721657	0.770663447	1.51E-08	3.85E-08	2
UBE2V1	1.933939134	0.632921054	1.54E-08	3.92E-08	2
JAKMIP3	0.983205768	0.934689654	1.56E-08	3.96E-08	2
KANSL3	2.386439083	0.56584646	1.56E-08	3.97E-08	2
CCDC85C	2.50699814	0.550400565	1.61E-08	4.08E-08	2
C6orf47	2.599041044	0.524987841	1.62E-08	4.11E-08	2
AC012368.1	1.431320039	0.779295528	1.63E-08	4.13E-08	2
OXSM	1.730474106	0.685021826	1.63E-08	4.15E-08	2
LRRC29	1.149629558	0.864345757	1.68E-08	4.25E-08	2
CAPN5	1.797364112	0.667432145	1.69E-08	4.29E-08	2
PLCG1	2.699789768	0.520826749	1.70E-08	4.30E-08	2
PEX5	2.293405884	0.573499979	1.72E-08	4.35E-08	2
PER3	1.39148772	0.77436925	1.72E-08	4.35E-08	2
ERCC6	2.75326345	0.509009968	1.75E-08	4.42E-08	2
TPK1	1.230613832	0.822150207	1.76E-08	4.45E-08	2
MPP1	2.20079791	0.579436196	1.79E-08	4.52E-08	2
AC093227.1	1.013217151	0.932497233	1.79E-08	4.53E-08	2
ANKS6	1.549006801	0.742200834	1.81E-08	4.56E-08	2
DENND1A	2.255254428	0.580886532	1.82E-08	4.60E-08	2
C1orf56	2.821526185	0.503447833	1.83E-08	4.61E-08	2
CLDND2	1.459126156	0.751066773	1.85E-08	4.65E-08	2
LRCH1	2.008023313	0.622164565	1.85E-08	4.66E-08	2
UBA6-AS1	2.297673012	0.570550548	1.86E-08	4.67E-08	2
ZNF500	2.470246925	0.55254712	1.86E-08	4.68E-08	2
LYNX1	1.246195337	0.813245454	1.88E-08	4.73E-08	2
CRYBB2	0.351190741	1.684847776	1.90E-08	4.76E-08	2
LRRC3	1.550322774	0.728951308	1.90E-08	4.76E-08	2
TNIP1	2.722882431	0.517609411	1.91E-08	4.80E-08	2
SH3BGR	2.041631695	0.617134169	1.92E-08	4.82E-08	2
NOXA1	1.205751703	0.835935128	1.94E-08	4.87E-08	2
TFR2	0.856725201	1.026220273	1.95E-08	4.89E-08	2
CYB561D1	1.322830954	0.796109447	1.95E-08	4.89E-08	2
TEX2	2.482691091	0.537112287	1.98E-08	4.95E-08	2
SHD	2.691335243	0.511588044	1.99E-08	4.99E-08	2
ZFP64	2.115928382	0.603035672	2.04E-08	5.10E-08	2
THAP1	2.768045381	0.502005472	2.04E-08	5.10E-08	2
ZNF865	1.996687846	0.623514148	2.04E-08	5.11E-08	2
PARP3	0.822150828	1.04102498	2.05E-08	5.12E-08	2
USP30	2.060187271	0.610792863	2.07E-08	5.17E-08	2
TEN1	2.687321588	0.512310723	2.07E-08	5.18E-08	2
ZNF211	1.453384153	0.759876085	2.07E-08	5.18E-08	2
NFKBIE	2.051196875	0.603254896	2.08E-08	5.20E-08	2
LNP1	1.681769312	0.702972552	2.09E-08	5.21E-08	2
AC087203.3	0.764711864	1.078976436	2.11E-08	5.27E-08	2
MIER2	2.582249738	0.526760883	2.12E-08	5.27E-08	2
LZTS2	2.785206022	0.507336553	2.16E-08	5.39E-08	2
AC016831.7	1.526136093	0.715108197	2.21E-08	5.50E-08	2
TIMM21	2.628101659	0.521848088	2.23E-08	5.53E-08	2
FAM184B	1.565677479	0.731133357	2.24E-08	5.57E-08	2
CYP51A1	2.283597561	0.554692292	2.26E-08	5.61E-08	2
NRF1	1.463186439	0.757754593	2.28E-08	5.65E-08	2
TMEM136	2.592648399	0.531186059	2.28E-08	5.66E-08	2
NSMAF	2.361785178	0.55516027	2.29E-08	5.68E-08	2
CA13	0.60228277	1.233323946	2.31E-08	5.73E-08	2
DDI2	2.598817941	0.526359704	2.32E-08	5.75E-08	2
ZNF671	2.031948441	0.613394717	2.33E-08	5.77E-08	2
ARHGEF1	2.282522239	0.574900637	2.35E-08	5.82E-08	2
ZNF286A	1.836046194	0.661456039	2.36E-08	5.85E-08	2
C20orf204	1.004901609	0.926723558	2.38E-08	5.89E-08	2
E4F1	2.533973016	0.534256126	2.41E-08	5.97E-08	2
AC018653.3	0.549633057	1.267633834	2.43E-08	6.02E-08	2
TRIM35	1.15730574	0.853056284	2.44E-08	6.03E-08	2
TARS2	1.885859333	0.643956205	2.45E-08	6.05E-08	2
SNAPC4	2.270819227	0.57427781	2.45E-08	6.07E-08	2
RSPH14	1.124482767	0.871098055	2.46E-08	6.07E-08	2
FAN1	2.606135595	0.522421072	2.46E-08	6.09E-08	2
VPS54	2.309267665	0.567429347	2.48E-08	6.12E-08	2
AGAP2-AS1	1.252558842	0.820606184	2.50E-08	6.18E-08	2
BRF2	2.384087204	0.55738653	2.53E-08	6.23E-08	2
KREMEN2	1.225662615	0.81712866	2.58E-08	6.35E-08	2
ADM2	0.662070412	1.168518134	2.58E-08	6.35E-08	2
UNKL	1.914351178	0.640807618	2.60E-08	6.41E-08	2
PRLHR	0.432530524	1.476662836	2.61E-08	6.43E-08	2
STK38	2.788713468	0.500396208	2.62E-08	6.44E-08	2
ATP10D	1.560881085	0.734656156	2.63E-08	6.47E-08	2
INKA1	1.073574665	0.87888064	2.66E-08	6.53E-08	2
ZP1	0.391002705	1.515406937	2.68E-08	6.58E-08	2
GPR158-AS1	0.815175179	1.016763358	2.69E-08	6.61E-08	2
NUTM2A-AS1	2.763003301	0.502060484	2.72E-08	6.68E-08	2
KCNIP2	1.526223327	0.725477984	2.75E-08	6.75E-08	2
AC004816.2	0.487112358	1.361988772	2.77E-08	6.79E-08	2
ZNF507	2.474529736	0.542038304	2.79E-08	6.84E-08	2
SFTPD	0.990905921	0.917559592	2.79E-08	6.84E-08	2
NAPRT	2.268517563	0.56933451	2.80E-08	6.85E-08	2
EPHA7	1.566046812	0.731367394	2.81E-08	6.87E-08	2
INF2	2.190814557	0.594103768	2.82E-08	6.92E-08	2
HRASLS2	0.290720071	1.796429017	2.85E-08	6.97E-08	2
EVA1B	2.026285316	0.647147207	2.86E-08	6.99E-08	2
NR2F2	2.649791549	0.551076972	2.89E-08	7.06E-08	2
PCNX3	2.251731424	0.573891003	2.89E-08	7.06E-08	2
HDHD3	2.581232503	0.512780116	2.92E-08	7.12E-08	2
TRIP6	2.482816585	0.558383696	2.93E-08	7.15E-08	2
RPTOR	2.012642655	0.610974351	2.95E-08	7.20E-08	2
MTFR1	2.353421076	0.556897082	2.96E-08	7.23E-08	2
8-Mar	2.202901352	0.57786098	2.97E-08	7.24E-08	2
AC099522.2	1.370683864	0.77737243	2.98E-08	7.27E-08	2
AFMID	1.7756598	0.672238911	3.01E-08	7.34E-08	2
RTL9	0.415215021	1.499818239	3.02E-08	7.35E-08	2
TASP1	2.120668572	0.592596656	3.03E-08	7.39E-08	2
ZNF581	2.519371404	0.53794302	3.05E-08	7.43E-08	2
GFY	0.344396412	1.624483781	3.08E-08	7.49E-08	2
FKBP10	2.30816748	0.590821176	3.19E-08	7.74E-08	2
AC079922.2	1.298957886	0.789462462	3.21E-08	7.80E-08	2
ZNF557	1.966439486	0.624306348	3.24E-08	7.86E-08	2
CASZ1	2.464502894	0.553887503	3.25E-08	7.88E-08	2
ZNF625	1.939410787	0.627067001	3.30E-08	7.99E-08	2
RNASEK	2.073647016	0.596640158	3.31E-08	8.01E-08	2
ZNF34	1.583995369	0.70741315	3.34E-08	8.08E-08	2
FOXO6	1.169578961	0.839926914	3.34E-08	8.08E-08	2
SIPA1L3	1.824378401	0.645941085	3.44E-08	8.31E-08	2
KIAA0753	2.154244515	0.589998085	3.45E-08	8.33E-08	2
AL121929.2	2.273186967	0.559178888	3.49E-08	8.43E-08	2
ORAOV1	2.724763713	0.500217651	3.50E-08	8.45E-08	2
SLC16A10	0.969735727	0.938810118	3.55E-08	8.57E-08	2
TMEM120B	2.621149732	0.507845104	3.56E-08	8.60E-08	2
GUCA1A	2.352758346	0.551484419	3.57E-08	8.60E-08	2
STYK1	0.535305212	1.274776626	3.66E-08	8.81E-08	2
DOCK9	1.169467831	0.821160215	3.66E-08	8.82E-08	2
SYN3	2.192658147	0.56864896	3.70E-08	8.89E-08	2
PLOD1	1.685652416	0.689475465	3.76E-08	9.03E-08	2
TPP1	2.419610985	0.547979163	3.80E-08	9.13E-08	2
ZBTB18	2.290258385	0.574649542	3.81E-08	9.15E-08	2
PREP	2.590381474	0.514025426	3.81E-08	9.15E-08	2
UBAP1L	1.522618601	0.720416494	3.83E-08	9.21E-08	2
PUSL1	2.494977662	0.53142948	3.85E-08	9.24E-08	2
DNASE1L1	1.510428722	0.717181531	3.85E-08	9.25E-08	2
ZNF35	2.632922476	0.508854936	3.88E-08	9.30E-08	2
DDX11-AS1	0.702241487	1.104761479	3.88E-08	9.31E-08	2
ZBED5-AS1	2.463019949	0.538010768	3.88E-08	9.31E-08	2
SDCBP2	1.712410257	0.660584313	3.92E-08	9.40E-08	2
SMG8	0.875151377	0.990418507	3.95E-08	9.46E-08	2
HAUS3	2.512512774	0.530248338	3.97E-08	9.52E-08	2
OSGIN2	1.814256018	0.642115789	3.98E-08	9.54E-08	2
SPATA9	0.308990774	1.788686955	3.99E-08	9.56E-08	2
CACNA1G	0.856327203	1.014655271	4.08E-08	9.75E-08	2
AC120036.4	0.968699937	0.904048252	4.09E-08	9.78E-08	2
TMEM250	2.529861528	0.523094886	4.12E-08	9.84E-08	2
GPD2	2.031206917	0.603012993	4.13E-08	9.86E-08	2
NOL12	2.136747186	0.578537721	4.14E-08	9.88E-08	2
DCAF17	2.005252114	0.606976207	4.20E-08	1.00E-07	2
HDX	2.342634459	0.545235604	4.23E-08	1.01E-07	2
R3HCC1L	2.487890988	0.528454186	4.23E-08	1.01E-07	2
ANKRD27	1.801573796	0.652214191	4.24E-08	1.01E-07	2
PEX14	2.388604924	0.542858499	4.25E-08	1.01E-07	2
ZNF449	1.617264979	0.688009818	4.25E-08	1.01E-07	2
ZNF554	1.52249151	0.715395467	4.28E-08	1.02E-07	2
AL139353.1	0.762549064	1.045721446	4.30E-08	1.02E-07	2
NHS	2.03544668	0.610398632	4.31E-08	1.03E-07	2
LINC01778	0.680188562	1.094876787	4.33E-08	1.03E-07	2
AC093297.2	1.602594962	0.685584544	4.39E-08	1.04E-07	2
MAP10	1.647008338	0.681966092	4.40E-08	1.05E-07	2
CD74	0.682512874	1.135219034	4.41E-08	1.05E-07	2
SETDB2	2.211265333	0.567764314	4.51E-08	1.07E-07	2
BNIP1	2.592306823	0.512353269	4.51E-08	1.07E-07	2
AC096667.1	0.820097406	1.006499221	4.53E-08	1.08E-07	2
ZNF10	2.375657842	0.545876888	4.59E-08	1.09E-07	2
RAG1	0.402311962	1.49047189	4.69E-08	1.11E-07	2
CRAMP1	2.242525537	0.566195986	4.71E-08	1.12E-07	2
AC002310.1	1.25495582	0.810214711	4.76E-08	1.13E-07	2
PRPH2	0.831099081	0.994177041	4.81E-08	1.14E-07	2
SLC10A5	0.63038779	1.17526197	4.82E-08	1.14E-07	2
BTD	1.59689916	0.697776366	4.98E-08	1.18E-07	2
CEP120	2.38025452	0.536427944	5.01E-08	1.18E-07	2
MIR762HG	2.106016654	0.591295636	5.10E-08	1.20E-07	2
ABCD2	0.388772594	1.537179273	5.31E-08	1.25E-07	2
SIPA1	0.952625419	0.931909792	5.33E-08	1.25E-07	2
ATP7B	1.206077521	0.821525356	5.35E-08	1.26E-07	2
SENP8	1.891043499	0.628378996	5.40E-08	1.27E-07	2
SCARF2	0.75013983	1.065672074	5.40E-08	1.27E-07	2
ZNF592	2.607722076	0.502948837	5.42E-08	1.27E-07	2
MED12L	2.000281036	0.605695212	5.42E-08	1.27E-07	2
CCDC171	2.108116705	0.591594185	5.42E-08	1.28E-07	2
ABCA7	2.434311286	0.535989224	5.43E-08	1.28E-07	2
NOP14-AS1	1.546277574	0.708291106	5.44E-08	1.28E-07	2
AC008610.1	0.594649508	1.201630662	5.49E-08	1.29E-07	2
KCNN1	1.476949784	0.741386006	5.57E-08	1.31E-07	2
PARN	2.411386678	0.533471762	5.58E-08	1.31E-07	2
CFAP57	0.670019547	1.158194155	5.60E-08	1.31E-07	2
ANKAR	1.367011821	0.759887302	5.64E-08	1.32E-07	2
EXD2	2.616227346	0.507617055	5.73E-08	1.34E-07	2
FAM89A	1.452494942	0.75735585	5.80E-08	1.36E-07	2
NSUN3	1.883989787	0.626807198	5.82E-08	1.36E-07	2
AC092691.1	1.70753243	0.65134207	5.82E-08	1.36E-07	2
TFB2M	1.609514384	0.688925462	5.84E-08	1.37E-07	2
ATP8B2	2.213539998	0.563257536	5.87E-08	1.37E-07	2
ESRRA	2.004861802	0.605610675	5.89E-08	1.38E-07	2
IL10RA	0.504115581	1.305654009	5.91E-08	1.38E-07	2
NADK2	1.945283346	0.615369674	5.93E-08	1.39E-07	2
AL732292.2	0.523088499	1.278488227	5.99E-08	1.40E-07	2
ZBBX	0.82328093	1.01908174	5.99E-08	1.40E-07	2
TMEM86A	0.905265346	0.947047262	6.03E-08	1.41E-07	2
ZNF189	2.319377961	0.54405389	6.05E-08	1.41E-07	2
CCNE1	1.196941765	0.820673667	6.05E-08	1.41E-07	2
AC008105.1	1.414911057	0.728376898	6.10E-08	1.42E-07	2
IKBKB	1.810005428	0.647027196	6.10E-08	1.42E-07	2
AL139424.2	1.291112571	0.779492824	6.19E-08	1.44E-07	2
ZNF436-AS1	2.080590707	0.589371126	6.20E-08	1.45E-07	2
NR2C2AP	1.284991058	0.793500086	6.25E-08	1.46E-07	2
AL606469.1	0.414594706	1.458734754	6.41E-08	1.49E-07	2
SMN2	0.699067308	1.092668833	6.43E-08	1.50E-07	2
FAM110A	2.291006411	0.549672623	6.54E-08	1.52E-07	2
FRMD6-AS1	1.87189211	0.629190914	6.55E-08	1.52E-07	2
ZNF569	2.402834422	0.531548603	6.55E-08	1.52E-07	2
ZNF345	2.388559705	0.540973614	6.67E-08	1.55E-07	2
VAV3	0.597650854	1.191589959	6.71E-08	1.56E-07	2
TMEM102	0.507019974	1.307858885	6.74E-08	1.57E-07	2
EOGT	0.765533549	1.035269304	6.84E-08	1.59E-07	2
KDM1B	2.177763624	0.564269491	6.91E-08	1.60E-07	2
LAYN	0.786971375	1.042861363	7.00E-08	1.62E-07	2
DENND3	1.506672035	0.702107676	7.03E-08	1.63E-07	2
PRR18	1.100131716	0.844741371	7.06E-08	1.63E-07	2
ZNF442	0.873890098	0.961337553	7.06E-08	1.63E-07	2
JCAD	0.319995191	1.695933586	7.14E-08	1.65E-07	2
GORASP1	1.998501928	0.594813485	7.21E-08	1.67E-07	2
CHIC1	1.896348216	0.607899908	7.27E-08	1.68E-07	2
AFAP1L2	1.594591438	0.679645031	7.29E-08	1.68E-07	2
PNP	2.358673508	0.538591154	7.38E-08	1.70E-07	2
MOCS1	1.169770597	0.820522539	7.43E-08	1.71E-07	2
SIAH3	0.781120978	1.062785447	7.48E-08	1.73E-07	2
ZNF140	2.186845671	0.565618796	7.53E-08	1.74E-07	2
CYP4X1	1.751762708	0.630456418	7.55E-08	1.74E-07	2
MAFF	2.450072715	0.516879442	7.67E-08	1.77E-07	2
BYSL	2.578053499	0.510296058	7.69E-08	1.77E-07	2
SNAI3-AS1	1.583103051	0.677317276	7.73E-08	1.78E-07	2
C4orf50	0.707239872	1.068920494	7.82E-08	1.80E-07	2
RUBCNL	0.399508368	1.460724063	7.85E-08	1.80E-07	2
AC009148.1	0.743286631	1.061753942	7.87E-08	1.81E-07	2
AL135999.3	0.363407661	1.518894516	7.96E-08	1.83E-07	2
ZNF749	0.853415431	0.971337568	8.00E-08	1.84E-07	2
AC021097.1	0.761498233	1.04742467	8.06E-08	1.85E-07	2
ASCL5	0.366137027	1.547923611	8.20E-08	1.88E-07	2
CFP	0.625879317	1.157716801	8.34E-08	1.91E-07	2
PHKA1	1.512054399	0.686772446	8.35E-08	1.91E-07	2
HCG24	0.382995428	1.496445928	8.36E-08	1.92E-07	2
PAM16	0.777861354	1.015710092	8.37E-08	1.92E-07	2
FAM122B	1.889826525	0.609343193	8.41E-08	1.93E-07	2
SETMAR	2.4597417	0.518984555	8.53E-08	1.95E-07	2
DTNB	2.450738597	0.515637273	8.63E-08	1.97E-07	2
AC007325.4	2.452453275	0.508667167	8.66E-08	1.98E-07	2
ZNF329	2.304948373	0.537870516	8.67E-08	1.98E-07	2
B3GNT4	1.136196895	0.806972932	8.71E-08	1.99E-07	2
TMEM62	1.752080443	0.640991284	8.71E-08	1.99E-07	2
ZNF317	1.647567613	0.669571002	8.74E-08	2.00E-07	2
ZNF215	0.710418242	1.076826426	8.81E-08	2.01E-07	2
IRF2	2.329326953	0.542137705	8.83E-08	2.02E-07	2
SV2B	0.352841365	1.586909673	8.84E-08	2.02E-07	2
CPTP	2.341734791	0.535853161	8.88E-08	2.03E-07	2
IGSF9B	0.708760303	1.07080757	8.90E-08	2.03E-07	2
ZNF385C	0.653973012	1.130890113	9.00E-08	2.05E-07	2
NATD1	1.478642642	0.708181896	9.00E-08	2.05E-07	2
AC011511.1	2.390152451	0.531866045	9.11E-08	2.08E-07	2
FAM161B	1.977531691	0.594574544	9.12E-08	2.08E-07	2
FKTN	2.086795847	0.581592559	9.14E-08	2.08E-07	2
SNHG12	2.33969242	0.53397621	9.17E-08	2.09E-07	2
CPLANE2	0.598137935	1.175629874	9.30E-08	2.12E-07	2
KLK6	0.312745159	1.685914405	9.36E-08	2.13E-07	2
AL928654.1	1.982662494	0.597895005	9.39E-08	2.13E-07	2
RARA-AS1	2.160911337	0.560886424	9.53E-08	2.16E-07	2
AC007114.2	0.866122748	0.970945363	9.55E-08	2.17E-07	2
POLR1B	1.557402659	0.689820046	9.56E-08	2.17E-07	2
AL160006.1	1.251061396	0.774390352	9.76E-08	2.21E-07	2
CCDC96	1.523861212	0.705470866	9.81E-08	2.23E-07	2
CATSPERZ	1.33806266	0.733259422	9.85E-08	2.23E-07	2
TSPAN15	1.167238506	0.825294537	9.96E-08	2.26E-07	2
ZNF565	1.482210842	0.711815103	1.00E-07	2.28E-07	2
C1orf53	1.944990235	0.598363738	1.01E-07	2.28E-07	2
ZNF175	1.45844277	0.717524894	1.02E-07	2.31E-07	2
GHDC	0.972717091	0.912499451	1.03E-07	2.33E-07	2
BEAN1	1.313492735	0.72800988	1.03E-07	2.33E-07	2
TDRKH-AS1	1.458222467	0.70429222	1.04E-07	2.34E-07	2
GBA	1.901547371	0.613071618	1.05E-07	2.36E-07	2
LINC00877	0.465962102	1.348736109	1.05E-07	2.37E-07	2
FBXO31	2.00536374	0.583177965	1.06E-07	2.38E-07	2
LARS2	1.764989128	0.636795615	1.06E-07	2.38E-07	2
NKX2-8	0.705855771	1.107386355	1.07E-07	2.41E-07	2
NFKBIB	2.523262777	0.508889347	1.08E-07	2.43E-07	2
MRM3	2.441663468	0.516080949	1.09E-07	2.45E-07	2
USP6	1.258345751	0.757012576	1.11E-07	2.50E-07	2
AL133338.1	0.873048948	0.947946582	1.11E-07	2.50E-07	2
NEK6	2.368509486	0.546036072	1.13E-07	2.53E-07	2
ABCG1	1.143806981	0.836609866	1.15E-07	2.58E-07	2
C9orf135	0.431496022	1.414429641	1.17E-07	2.62E-07	2
C17orf49	2.05343882	0.568558352	1.17E-07	2.62E-07	2
AL138762.1	1.275334172	0.774664809	1.17E-07	2.63E-07	2
SLC9A1	1.680849454	0.651463188	1.18E-07	2.64E-07	2
ZSWIM1	0.754186766	1.04479752	1.19E-07	2.66E-07	2
APLN	0.539980378	1.239675231	1.21E-07	2.70E-07	2
AC021321.1	1.131965175	0.813504965	1.21E-07	2.72E-07	2
AP000350.7	0.621402631	1.159823453	1.23E-07	2.76E-07	2
COL26A1	2.371236121	0.520521354	1.26E-07	2.81E-07	2
AC008897.3	0.75064631	1.010862823	1.26E-07	2.82E-07	2
ARRB1	1.886867733	0.599462699	1.27E-07	2.83E-07	2
ZNF57	0.841112173	0.962986766	1.28E-07	2.85E-07	2
RNF180	1.874612933	0.603763307	1.32E-07	2.94E-07	2
AC104794.2	1.25036163	0.764288857	1.33E-07	2.95E-07	2
IL11	0.724284453	1.035760884	1.33E-07	2.97E-07	2
GLT8D2	0.954525466	0.887637131	1.34E-07	2.99E-07	2
DCUN1D3	1.844489652	0.605467689	1.35E-07	3.00E-07	2
SLC12A9	2.45245198	0.512128903	1.35E-07	3.00E-07	2
RFFL	2.078168066	0.575699738	1.35E-07	3.01E-07	2
PIAS3	2.074563021	0.573857722	1.36E-07	3.02E-07	2
ELMO3	0.684839093	1.080288997	1.36E-07	3.03E-07	2
HLA-DMA	0.697212457	1.057871305	1.40E-07	3.10E-07	2
METTL13	2.333110602	0.532792816	1.40E-07	3.11E-07	2
CARD8-AS1	1.055106179	0.819630402	1.41E-07	3.12E-07	2
PMM2	1.661351302	0.664028066	1.41E-07	3.12E-07	2
FOXRED2	1.844217683	0.61418428	1.41E-07	3.13E-07	2
FCF1	2.149570137	0.55957471	1.42E-07	3.15E-07	2
RELN	2.556025627	0.519605118	1.43E-07	3.17E-07	2
XK	1.017992896	0.855303806	1.43E-07	3.17E-07	2
ZNF613	1.002944034	0.883752791	1.44E-07	3.18E-07	2
AP002360.1	1.84774989	0.620445421	1.46E-07	3.24E-07	2
ASCL1	1.943295897	0.657377974	1.48E-07	3.28E-07	2
CARNMT1	1.778530343	0.623369176	1.49E-07	3.29E-07	2
BLZF1	2.510970178	0.501116992	1.49E-07	3.30E-07	2
TYK2	2.146786625	0.557997783	1.50E-07	3.32E-07	2
CSRNP1	1.254471704	0.743397329	1.52E-07	3.35E-07	2
BTNL9	0.761809027	1.010657739	1.52E-07	3.35E-07	2
CCDC149	2.481140603	0.504711486	1.53E-07	3.38E-07	2
AL355338.1	1.599099451	0.678962079	1.53E-07	3.39E-07	2
NBPF14	1.54512733	0.70448799	1.54E-07	3.40E-07	2
BCL2L10	0.496614144	1.265597058	1.57E-07	3.45E-07	2
ASB1	2.465404148	0.509031611	1.60E-07	3.52E-07	2
RAPGEFL1	1.436515332	0.711421984	1.60E-07	3.53E-07	2
PPP2R5A	1.523081499	0.689696557	1.60E-07	3.53E-07	2
KSR1	2.305713562	0.533590739	1.61E-07	3.54E-07	2
HSPB8	0.388906112	1.502565634	1.61E-07	3.54E-07	2
PTCD1	1.599480933	0.670227711	1.62E-07	3.57E-07	2
WDR27	2.230005791	0.547185563	1.63E-07	3.58E-07	2
AC093635.1	0.907171213	0.926639188	1.63E-07	3.58E-07	2
PRRG1	1.293735121	0.75140754	1.65E-07	3.64E-07	2
DNAAF1	1.065955909	0.854013071	1.66E-07	3.65E-07	2
IL1R2	0.416457693	1.354770107	1.66E-07	3.66E-07	2
DHDH	1.380318418	0.714341424	1.72E-07	3.77E-07	2
GPRIN3	2.462966346	0.508575575	1.74E-07	3.81E-07	2
LINC00847	1.821002926	0.611771394	1.74E-07	3.82E-07	2
IFT172	1.584787115	0.670108177	1.77E-07	3.88E-07	2
AC102953.2	0.899718126	0.924621155	1.78E-07	3.90E-07	2
FERMT1	0.374201766	1.476108971	1.79E-07	3.92E-07	2
TRMT12	1.900762621	0.597899196	1.80E-07	3.94E-07	2
MCEE	1.974101066	0.578530117	1.82E-07	3.99E-07	2
SVEP1	0.44760344	1.341312073	1.82E-07	3.99E-07	2
CACNA2D3	1.91197177	0.59657593	1.83E-07	4.00E-07	2
LINC00672	1.691063777	0.631778197	1.83E-07	4.01E-07	2
SLC35B3	2.362657157	0.519335283	1.84E-07	4.02E-07	2
SENP3	1.682600005	0.640258247	1.88E-07	4.11E-07	2
KCNS2	0.813901647	0.951863349	1.89E-07	4.13E-07	2
KIAA0408	1.623128423	0.657297781	1.90E-07	4.14E-07	2
C1orf194	1.766816831	0.6273797	1.91E-07	4.16E-07	2
MTF1	2.476123074	0.504788447	1.94E-07	4.22E-07	2
PANX1	1.851722523	0.605022394	1.95E-07	4.24E-07	2
AC074032.1	2.335660555	0.525164896	1.96E-07	4.26E-07	2
AC016825.1	0.261419605	1.804266842	1.96E-07	4.26E-07	2
ABCG4	0.997164343	0.85102022	1.98E-07	4.30E-07	2
KDM6A	2.182638067	0.546669965	1.98E-07	4.31E-07	2
ASAH2B	1.68827067	0.637845713	1.98E-07	4.31E-07	2
MSMP	0.645196513	1.065512533	2.00E-07	4.34E-07	2
BOLA1	2.153086765	0.553983714	2.00E-07	4.34E-07	2
ZNF169	1.37157517	0.72739249	2.01E-07	4.37E-07	2
ZNF415	1.785954722	0.610787732	2.06E-07	4.47E-07	2
ZBTB45	1.864215009	0.600591309	2.09E-07	4.53E-07	2
DCAF1	2.296046232	0.528548477	2.10E-07	4.55E-07	2
SLC25A53	1.54085594	0.676452569	2.14E-07	4.63E-07	2
GPATCH3	1.63468905	0.650269815	2.15E-07	4.64E-07	2
AC233280.1	1.57030014	0.653972071	2.16E-07	4.67E-07	2
MYOM2	0.489461529	1.257282609	2.18E-07	4.72E-07	2
TIGD7	1.649529406	0.641957893	2.20E-07	4.76E-07	2
ATF3	1.035087054	0.851961345	2.23E-07	4.82E-07	2
MGLL	2.13673089	0.54199102	2.23E-07	4.82E-07	2
HPS3	1.735733318	0.624121411	2.24E-07	4.84E-07	2
ZNF549	1.941156878	0.582820202	2.28E-07	4.91E-07	2
AP1S3	1.445073601	0.695656778	2.31E-07	4.98E-07	2
AC002401.4	0.401477423	1.376812316	2.33E-07	5.01E-07	2
SGSH	1.918643464	0.584971908	2.34E-07	5.05E-07	2
AL133353.1	0.464209675	1.307951191	2.34E-07	5.05E-07	2
UTP14A	2.461062523	0.505781083	2.36E-07	5.07E-07	2
AL137003.2	0.522322604	1.226584982	2.36E-07	5.07E-07	2
AC239585.2	1.950113432	0.583580087	2.36E-07	5.07E-07	2
POC5	1.840228548	0.604728287	2.36E-07	5.08E-07	2
CRYGN	0.278822952	1.723880544	2.37E-07	5.10E-07	2
PRKD3	2.020519534	0.58277008	2.44E-07	5.24E-07	2
PIK3R2	1.186309289	0.784799041	2.47E-07	5.31E-07	2
ZNF365	1.1908983	0.75539262	2.49E-07	5.34E-07	2
ZBTB21	2.393205518	0.505289559	2.50E-07	5.36E-07	2
RBM24	1.660503351	0.652016781	2.54E-07	5.44E-07	2
MKL1	2.335197974	0.511930748	2.57E-07	5.51E-07	2
TCEA3	0.77365232	0.995440523	2.61E-07	5.58E-07	2
PPP1R26-AS1	0.798424724	0.962221508	2.66E-07	5.69E-07	2
FUOM	1.879338954	0.60141875	2.69E-07	5.75E-07	2
TOR1AIP1	2.385202783	0.50665478	2.72E-07	5.81E-07	2
ATAD3C	0.314070709	1.630902189	2.72E-07	5.81E-07	2
LURAP1	0.998763193	0.852862827	2.73E-07	5.83E-07	2
ZNF398	2.107699433	0.548083144	2.77E-07	5.90E-07	2
CPNE9	1.294124204	0.716071391	2.77E-07	5.92E-07	2
TRPM4	1.264323239	0.747884101	2.81E-07	6.00E-07	2
ADAM15	1.683440033	0.640033731	2.82E-07	6.01E-07	2
FGD6	1.946829973	0.589198104	2.84E-07	6.06E-07	2
DHX37	1.145339603	0.791181315	2.85E-07	6.07E-07	2
LMO7	1.734458006	0.619068911	2.90E-07	6.18E-07	2
WFS1	1.491515081	0.685647541	2.91E-07	6.19E-07	2
ARNTL2	1.962488555	0.564280958	2.91E-07	6.20E-07	2
ZBTB34	1.836023869	0.594189688	2.95E-07	6.27E-07	2
DHRS12	2.190045927	0.531130617	2.97E-07	6.31E-07	2
HACL1	2.111001341	0.549363567	2.98E-07	6.33E-07	2
AC079315.1	1.130804998	0.786240046	2.98E-07	6.33E-07	2
DDX28	1.727070916	0.625904887	3.01E-07	6.40E-07	2
ELOA-AS1	1.298857897	0.742307891	3.03E-07	6.43E-07	2
AC098484.2	0.569090146	1.151245428	3.03E-07	6.43E-07	2
ZNF485	0.812522954	0.958033615	3.11E-07	6.60E-07	2
FAM239A	0.321765064	1.589099309	3.15E-07	6.67E-07	2
DNAH10OS	1.108275282	0.800711093	3.15E-07	6.67E-07	2
P2RX4	1.586020119	0.651084348	3.16E-07	6.69E-07	2
ST6GALNAC4	1.395635473	0.709840365	3.20E-07	6.78E-07	2
PLA2G7	0.544981019	1.192123248	3.23E-07	6.84E-07	2
AC018647.2	2.162122545	0.538545829	3.24E-07	6.85E-07	2
GUCY1A1	1.582605805	0.654974972	3.29E-07	6.96E-07	2
ASH1L-AS1	1.580147961	0.652985849	3.30E-07	6.97E-07	2
ZNF860	0.365875169	1.437827056	3.30E-07	6.98E-07	2
SLC9A9	1.044039067	0.82418057	3.31E-07	7.00E-07	2
EEF1G	0.776686294	0.977217387	3.34E-07	7.05E-07	2
AC021092.1	1.649224964	0.636403008	3.39E-07	7.16E-07	2
TRANK1	1.774225046	0.615810832	3.42E-07	7.23E-07	2
SLC9A8	1.46503331	0.687578562	3.45E-07	7.28E-07	2
GRAMD1B	1.635092999	0.628585865	3.45E-07	7.28E-07	2
AC130650.2	1.459642612	0.680651869	3.46E-07	7.29E-07	2
DAGLB	2.130643187	0.542696638	3.46E-07	7.31E-07	2
TFIP11	2.387586079	0.502148571	3.47E-07	7.33E-07	2
ZNF229	1.812386913	0.601956176	3.50E-07	7.38E-07	2
DIAPH2	1.989182866	0.570611221	3.53E-07	7.45E-07	2
TMEM99	2.194337411	0.535023105	3.54E-07	7.45E-07	2
LEFTY1	0.281210527	1.708923523	3.54E-07	7.47E-07	2
SGPP2	1.127606437	0.796536779	3.58E-07	7.53E-07	2
PUS1	1.558991588	0.657152505	3.59E-07	7.57E-07	2
PIM2	0.813528064	0.937967109	3.61E-07	7.60E-07	2
AC019205.1	2.340486327	0.512357633	3.62E-07	7.63E-07	2
IFFO1	1.719691575	0.618989788	3.63E-07	7.63E-07	2
USP54	1.935126191	0.580096459	3.67E-07	7.72E-07	2
WDR24	1.956699036	0.568705289	3.70E-07	7.77E-07	2
LINC02428	0.549643159	1.166453104	3.75E-07	7.88E-07	2
GAL3ST1	0.901192593	0.881290085	3.77E-07	7.91E-07	2
AF131216.4	0.571956865	1.139287997	3.78E-07	7.94E-07	2
LINC02458	0.264446451	1.706209619	3.85E-07	8.07E-07	2
SP2-AS1	0.392972832	1.406143124	3.86E-07	8.10E-07	2
MIR29B2CHG	1.120771228	0.7792943	3.87E-07	8.11E-07	2
AC068491.3	1.107521339	0.769554374	3.89E-07	8.15E-07	2
EIF2AK3	1.298841119	0.727184604	3.91E-07	8.19E-07	2
AC010616.1	0.562199428	1.146560377	3.91E-07	8.20E-07	2
PROS1	2.245229953	0.524670049	3.91E-07	8.21E-07	2
SHLD1	2.173969877	0.530533853	3.92E-07	8.21E-07	2
MAFB	1.887965923	0.591144893	3.94E-07	8.25E-07	2
ARSB	1.44827863	0.677981564	3.98E-07	8.34E-07	2
LINC01771	0.733584176	0.981891201	4.01E-07	8.40E-07	2
BRICD5	1.790479699	0.598329562	4.25E-07	8.88E-07	2
GPR150	0.25981432	1.736628307	4.25E-07	8.88E-07	2
NBPF15	1.627721111	0.63300692	4.28E-07	8.94E-07	2
TBC1D1	2.273864479	0.520437235	4.29E-07	8.97E-07	2
CD6	0.394308205	1.394671614	4.42E-07	9.22E-07	2
PCDHB5	0.985849863	0.839028291	4.42E-07	9.22E-07	2
GPR37	0.732570959	0.987921401	4.50E-07	9.38E-07	2
CNKSR1	0.780621085	0.970735706	4.51E-07	9.41E-07	2
INPP5E	2.33996909	0.502806743	4.52E-07	9.43E-07	2
ZNF2	1.068626135	0.811242579	4.58E-07	9.55E-07	2
ZNF773	1.808725452	0.597140768	4.63E-07	9.64E-07	2
ZNF17	1.546172904	0.651410054	4.66E-07	9.71E-07	2
ZSCAN12	1.560243528	0.649238325	4.70E-07	9.79E-07	2
CDH10	2.095891046	0.54083796	4.73E-07	9.83E-07	2
ARMC5	1.665027438	0.623915838	4.74E-07	9.86E-07	2
LINC00663	0.785417649	0.968323065	4.82E-07	1.00E-06	2
BOLA2-SMG1P6	0.602857989	1.102033919	4.83E-07	1.00E-06	2
PIK3IP1	1.286060463	0.729395915	4.93E-07	1.02E-06	2
IFITM10	0.301843731	1.588287746	4.94E-07	1.03E-06	2
INO80B	1.085603382	0.797967753	5.00E-07	1.04E-06	2
CLHC1	2.337224287	0.50836757	5.04E-07	1.05E-06	2
VPS33B	1.988932339	0.553408091	5.06E-07	1.05E-06	2
AL645728.1	1.226003829	0.753442612	5.08E-07	1.05E-06	2
ZNF391	1.130771835	0.776704365	5.12E-07	1.06E-06	2
SLC1A1	2.187266358	0.511212005	5.13E-07	1.06E-06	2
AC093010.2	0.303168536	1.580883981	5.14E-07	1.07E-06	2
MAP3K15	0.603663783	1.081906106	5.17E-07	1.07E-06	2
ZNF624	1.713070387	0.6096912	5.22E-07	1.08E-06	2
PDIA5	1.023300947	0.832216773	5.24E-07	1.08E-06	2
CCDC24	1.91743466	0.560825028	5.25E-07	1.09E-06	2
CHRNA9	0.360408081	1.436367764	5.36E-07	1.11E-06	2
ZFP92	0.28280049	1.654534729	5.36E-07	1.11E-06	2
PAK6	1.499824528	0.654923321	5.40E-07	1.12E-06	2
TVP23B	2.271103626	0.503553924	5.48E-07	1.13E-06	2
LRP4-AS1	0.571911442	1.135100923	5.48E-07	1.13E-06	2
CNFN	0.965406755	0.858303461	5.57E-07	1.15E-06	2
LINC00937	0.824545085	0.919142834	5.63E-07	1.16E-06	2
AC092295.2	0.379529047	1.426273659	5.63E-07	1.16E-06	2
DNAJC14	1.798284612	0.591043315	5.65E-07	1.16E-06	2
ANKRD37	1.180789866	0.761864959	5.69E-07	1.17E-06	2
GNB3	1.458797865	0.668052511	5.87E-07	1.21E-06	2
OTUB2	1.611168431	0.635052572	5.91E-07	1.22E-06	2
AC005332.4	1.350796316	0.691907649	5.94E-07	1.22E-06	2
RNF182	2.320533083	0.508689536	6.02E-07	1.24E-06	2
C15orf41	2.129534356	0.523505462	6.09E-07	1.25E-06	2
C11orf98	0.593733249	1.096483595	6.12E-07	1.26E-06	2
GDPGP1	0.828017387	0.919134584	6.13E-07	1.26E-06	2
DHRS4	1.804987169	0.583353005	6.20E-07	1.27E-06	2
FAM66C	2.141672969	0.526315468	6.26E-07	1.29E-06	2
LINC02062	0.473195468	1.237611822	6.34E-07	1.30E-06	2
GPR158	1.881827585	0.561682352	6.35E-07	1.30E-06	2
CHKB-DT	0.615930077	1.083032076	6.45E-07	1.32E-06	2
TRIM39	1.226217289	0.73413118	6.48E-07	1.33E-06	2
RBAK	1.888464587	0.567940846	6.48E-07	1.33E-06	2
LEPR	0.73077622	0.988299377	6.64E-07	1.36E-06	2
TEDC2	1.773156508	0.5980396	6.65E-07	1.36E-06	2
LINC02035	1.338813432	0.694595972	6.74E-07	1.38E-06	2
C1RL-AS1	0.84014561	0.908972219	6.77E-07	1.39E-06	2
TIMP4	0.837037013	0.894350324	6.78E-07	1.39E-06	2
ZNF8	2.294573466	0.50708194	6.80E-07	1.39E-06	2
ZNF805	1.275574179	0.717718449	6.88E-07	1.41E-06	2
CD8A	1.012763137	0.802229588	7.01E-07	1.43E-06	2
SIRT3	1.922142827	0.562850154	7.05E-07	1.44E-06	2
PC	1.862740181	0.577310291	7.07E-07	1.44E-06	2
WDSUB1	2.174167942	0.511060348	7.09E-07	1.45E-06	2
OSBPL10-AS1	0.420388684	1.319189127	7.13E-07	1.46E-06	2
FAM69A	1.263147629	0.716626768	7.18E-07	1.47E-06	2
LHFPL3	0.714856216	0.97993941	7.19E-07	1.47E-06	2
AC009163.7	0.750672042	0.971696146	7.20E-07	1.47E-06	2
ZNF460	1.358696979	0.690304384	7.40E-07	1.51E-06	2
COLGALT1	2.21361965	0.516733141	7.44E-07	1.52E-06	2
AC008443.5	0.807673094	0.917773582	7.48E-07	1.52E-06	2
FBXL18	1.627432643	0.613677085	7.50E-07	1.53E-06	2
ZNF607	1.059505608	0.796782727	7.52E-07	1.53E-06	2
GCK	1.694097866	0.588279444	7.68E-07	1.56E-06	2
AC012508.1	0.447164662	1.28808672	7.68E-07	1.56E-06	2
ANAPC2	2.011941753	0.54403459	7.76E-07	1.58E-06	2
AC093673.2	2.067908184	0.525281927	7.85E-07	1.60E-06	2
DGKK	1.193483533	0.725237203	7.97E-07	1.62E-06	2
ADAMTS13	1.236871631	0.733793456	7.99E-07	1.62E-06	2
GPRC5C	2.152898194	0.531246199	7.99E-07	1.62E-06	2
HNRNPA1L2	1.409359783	0.66592341	8.00E-07	1.62E-06	2
USP25	1.817073968	0.575949071	8.02E-07	1.63E-06	2
EXOC8	1.64560202	0.607242289	8.08E-07	1.64E-06	2
KRT86	0.411634467	1.305185216	8.15E-07	1.65E-06	2
FPGS	2.067796925	0.535503466	8.33E-07	1.69E-06	2
AP001107.9	1.510853256	0.642031074	8.53E-07	1.73E-06	2
LENG8-AS1	1.716551881	0.597251632	8.58E-07	1.74E-06	2
VIM-AS1	0.887470671	0.871923892	8.63E-07	1.75E-06	2
NR2F1	2.376564112	0.530755701	8.69E-07	1.76E-06	2
BAAT	0.441548049	1.269088347	8.79E-07	1.78E-06	2
EME2	2.124448646	0.525429169	9.12E-07	1.84E-06	2
AC012467.2	1.327790023	0.685958893	9.17E-07	1.85E-06	2
HOOK1	2.189913125	0.506733594	9.24E-07	1.87E-06	2
MTM1	1.145863444	0.752764452	9.33E-07	1.88E-06	2
RENBP	1.484375796	0.651082546	9.35E-07	1.88E-06	2
AC005899.7	0.8235213	0.908113946	9.40E-07	1.89E-06	2
ZNF599	1.907289435	0.555118028	9.42E-07	1.90E-06	2
ASB7	1.429740789	0.662599523	9.47E-07	1.91E-06	2
SYT10	0.663168979	1.063894822	9.48E-07	1.91E-06	2
ROM1	0.998336311	0.807280158	9.52E-07	1.92E-06	2
PIP4K2C	1.67172208	0.599613942	9.56E-07	1.92E-06	2
NEURL2	0.728304172	0.967198111	9.75E-07	1.96E-06	2
PHYHIP	0.923207996	0.867077637	9.83E-07	1.98E-06	2
USF1	1.395575956	0.672790741	9.88E-07	1.99E-06	2
DHX58	0.443675669	1.247344891	1.01E-06	2.02E-06	2
CCDC183	0.952045183	0.832283753	1.01E-06	2.02E-06	2
ELP4	2.107916914	0.525202	1.02E-06	2.05E-06	2
AC005838.2	2.047925092	0.533560721	1.04E-06	2.08E-06	2
FGGY	1.20043229	0.726236499	1.05E-06	2.10E-06	2
GNB1L	1.580565762	0.631566399	1.05E-06	2.11E-06	2
KCNK15-AS1	0.752288409	0.93074527	1.05E-06	2.11E-06	2
TRIM21	1.072526974	0.767663738	1.05E-06	2.11E-06	2
DIRC3	0.369812765	1.409219024	1.07E-06	2.14E-06	2
MED14OS	0.741770157	0.940056768	1.07E-06	2.15E-06	2
MRPS30-DT	1.229768149	0.718677071	1.08E-06	2.17E-06	2
ZNF239	1.579469497	0.617693828	1.08E-06	2.17E-06	2
DPP9	2.219429127	0.504487458	1.10E-06	2.20E-06	2
CLEC4G	0.523884228	1.147464912	1.10E-06	2.21E-06	2
TMEM56	1.705533702	0.59648022	1.12E-06	2.24E-06	2
C17orf51	1.945757284	0.544532694	1.13E-06	2.26E-06	2
PRKN	0.851295663	0.879089187	1.14E-06	2.28E-06	2
AL031316.1	0.233049218	1.744521085	1.15E-06	2.30E-06	2
AL137802.2	1.629080223	0.619187805	1.16E-06	2.33E-06	2
ZEB1-AS1	1.376541501	0.676095752	1.17E-06	2.33E-06	2
ZNF473	1.210620546	0.723717245	1.17E-06	2.33E-06	2
IFNLR1	0.696782052	0.9637579	1.18E-06	2.35E-06	2
ABCC1	1.471146884	0.644986306	1.18E-06	2.36E-06	2
PAXIP1	2.086454472	0.526432021	1.23E-06	2.45E-06	2
CCDC125	1.555840156	0.618477906	1.24E-06	2.47E-06	2
ZNF573	2.14184064	0.512330254	1.24E-06	2.48E-06	2
AC114811.2	0.412298125	1.300968578	1.25E-06	2.49E-06	2
ZNF454	1.138327135	0.749247834	1.25E-06	2.49E-06	2
CDYL2	1.422350889	0.644713041	1.26E-06	2.52E-06	2
GRIA3	1.342746162	0.689439342	1.27E-06	2.53E-06	2
SLC45A4	0.932527305	0.834218793	1.29E-06	2.56E-06	2
AC020928.2	1.226418561	0.710812236	1.29E-06	2.56E-06	2
AL356056.2	0.563304419	1.098681734	1.29E-06	2.57E-06	2
YOD1	1.758027358	0.57918528	1.29E-06	2.57E-06	2
ZNF81	0.912972715	0.847829605	1.31E-06	2.59E-06	2
AC007383.2	0.629208371	1.018818567	1.32E-06	2.62E-06	2
DGKB	2.024549498	0.53512155	1.33E-06	2.64E-06	2
ACE	0.618901555	1.025402245	1.34E-06	2.65E-06	2
NDUFV2-AS1	1.474189428	0.63594524	1.36E-06	2.69E-06	2
AC016027.1	0.328373593	1.477765784	1.40E-06	2.77E-06	2
ATP6V1FNB	0.781361212	0.902885023	1.40E-06	2.78E-06	2
TMEM116	1.545911124	0.624689031	1.41E-06	2.79E-06	2
AC073195.1	1.118349479	0.752198211	1.41E-06	2.79E-06	2
RASGRF1	1.905984961	0.549846364	1.43E-06	2.82E-06	2
DISP1	1.260959351	0.701109932	1.44E-06	2.86E-06	2
CCR6	0.262902651	1.682483216	1.44E-06	2.86E-06	2
CCDC71	1.385266524	0.664155776	1.46E-06	2.89E-06	2
DMKN	1.265477506	0.717842343	1.46E-06	2.89E-06	2
LINC01503	0.642414624	1.012236648	1.47E-06	2.91E-06	2
AP003486.1	1.318664621	0.683864829	1.48E-06	2.92E-06	2
NBPF12	1.385073851	0.665508223	1.51E-06	2.98E-06	2
TMEM267	1.918572527	0.5449403	1.53E-06	3.02E-06	2
LINC00574	0.996840846	0.80281091	1.53E-06	3.02E-06	2
UPK1A-AS1	0.262516687	1.606550895	1.56E-06	3.07E-06	2
MATN4	0.368822802	1.399259009	1.57E-06	3.09E-06	2
PAFAH2	1.124501602	0.752526636	1.60E-06	3.14E-06	2
MAP7	1.269191949	0.696883689	1.63E-06	3.20E-06	2
SULT1A1	0.278579329	1.569081373	1.65E-06	3.25E-06	2
SH3BP1	0.888908382	0.842573088	1.66E-06	3.26E-06	2
TWNK	1.036837643	0.787105965	1.67E-06	3.28E-06	2
TMEM186	1.971543231	0.534348985	1.69E-06	3.31E-06	2
RHOV	0.703621539	0.953113806	1.69E-06	3.32E-06	2
RAB26	0.895193484	0.833112893	1.73E-06	3.39E-06	2
USP36	2.080306304	0.51572831	1.73E-06	3.39E-06	2
ZNF407	1.84697588	0.556278123	1.75E-06	3.43E-06	2
BTN3A1	0.939272027	0.841944497	1.75E-06	3.44E-06	2
SPR	0.81121133	0.889087448	1.76E-06	3.44E-06	2
SCOC-AS1	0.702604289	0.960198114	1.76E-06	3.45E-06	2
PIK3AP1	0.402600686	1.289946974	1.79E-06	3.50E-06	2
RELT	1.366105372	0.659231911	1.80E-06	3.53E-06	2
DENND1C	0.355833268	1.372760629	1.82E-06	3.57E-06	2
SWSAP1	1.544365026	0.618647498	1.85E-06	3.62E-06	2
AL132655.2	0.663185445	1.0048482	1.86E-06	3.63E-06	2
ZNF347	1.974638118	0.531726383	1.87E-06	3.65E-06	2
TNFRSF12A	2.103790235	0.525326658	1.87E-06	3.66E-06	2
LYSMD3	1.891865054	0.543398839	1.87E-06	3.66E-06	2
ANKRD65	0.800051205	0.894995592	1.98E-06	3.85E-06	2
SOGA3	0.674239526	0.982489685	1.99E-06	3.89E-06	2
FTCD	1.112232547	0.743920842	2.00E-06	3.90E-06	2
UEVLD	1.837936253	0.552024842	2.01E-06	3.92E-06	2
PSPN	0.99889413	0.782216202	2.02E-06	3.94E-06	2
FAM206A	2.004903462	0.522040693	2.04E-06	3.98E-06	2
STS	0.895125301	0.819757252	2.08E-06	4.04E-06	2
AC009948.1	1.731734195	0.574505507	2.08E-06	4.04E-06	2
ZNF266	2.00905256	0.52457043	2.08E-06	4.05E-06	2
AKNA	1.651324605	0.59350891	2.09E-06	4.07E-06	2
TDRKH	1.525271017	0.61242388	2.10E-06	4.08E-06	2
AC109347.1	0.560684734	1.081248437	2.10E-06	4.08E-06	2
SNX32	1.17454554	0.713243023	2.13E-06	4.14E-06	2
RCCD1	1.663696708	0.586343754	2.13E-06	4.14E-06	2
ZNF784	1.263478319	0.692436071	2.13E-06	4.14E-06	2
AL450326.1	0.983663451	0.791712024	2.19E-06	4.24E-06	2
ZNF408	1.8759835	0.537987311	2.19E-06	4.25E-06	2
TOMM40L	1.460640781	0.627258431	2.19E-06	4.25E-06	2
BCAR3	1.451749768	0.653045609	2.21E-06	4.29E-06	2
URB2	1.151065011	0.723417401	2.24E-06	4.34E-06	2
AL355472.1	0.751803524	0.922786965	2.24E-06	4.34E-06	2
ASB3	1.669854785	0.585681699	2.25E-06	4.35E-06	2
ZNF585B	1.212649853	0.702925335	2.25E-06	4.35E-06	2
ZNF14	1.408567614	0.644227467	2.25E-06	4.36E-06	2
DDX59	1.83234882	0.547520351	2.26E-06	4.37E-06	2
HELQ	1.871600404	0.546723513	2.26E-06	4.38E-06	2
ALKBH8	1.621232727	0.59169868	2.27E-06	4.40E-06	2
LRRC1	1.559607014	0.624416203	2.30E-06	4.46E-06	2
TSPAN9	1.141963306	0.724728998	2.31E-06	4.47E-06	2
IPMK	1.833759349	0.543981284	2.33E-06	4.50E-06	2
MFSD9	1.396361711	0.646361335	2.36E-06	4.56E-06	2
ZBED8	1.382764817	0.65097765	2.37E-06	4.58E-06	2
ZNRF2	1.249309867	0.681895344	2.38E-06	4.59E-06	2
GRIN2C	0.475540807	1.181234775	2.38E-06	4.60E-06	2
SLC24A2	1.855528255	0.523219802	2.42E-06	4.68E-06	2
IMPG2	0.466005985	1.191002775	2.46E-06	4.75E-06	2
C12orf66	0.579027043	1.058977462	2.51E-06	4.84E-06	2
AL022344.2	0.363937715	1.337539976	2.52E-06	4.85E-06	2
AC005696.4	1.345679316	0.653707869	2.52E-06	4.86E-06	2
CCDC148	1.643540858	0.590734642	2.53E-06	4.87E-06	2
HLA-DRB1	0.758221688	0.898567616	2.57E-06	4.95E-06	2
AC008808.2	0.294557904	1.491463918	2.57E-06	4.95E-06	2
AP000254.1	0.92246702	0.806043363	2.58E-06	4.96E-06	2
AL162377.1	1.047680583	0.752530971	2.58E-06	4.97E-06	2
ZNF550	1.48213837	0.619919768	2.59E-06	4.98E-06	2
AC040970.1	0.364894163	1.325450582	2.62E-06	5.05E-06	2
AC145207.5	1.195159682	0.699733549	2.66E-06	5.11E-06	2
CALHM6	0.609895981	0.991916318	2.69E-06	5.18E-06	2
AC009275.1	0.349845396	1.363017816	2.71E-06	5.21E-06	2
AC007032.1	0.48870988	1.136419052	2.72E-06	5.24E-06	2
SEC22A	1.835329974	0.546963706	2.74E-06	5.26E-06	2
HMGN4	0.981173836	0.782354009	2.80E-06	5.38E-06	2
JAK3	0.451616057	1.186092658	2.83E-06	5.43E-06	2
PHF8	2.08682155	0.506053492	2.84E-06	5.44E-06	2
ZW10	1.876901797	0.540249625	2.87E-06	5.51E-06	2
CES4A	1.573179518	0.593012562	2.88E-06	5.53E-06	2
VWA5B2	0.769045316	0.881132501	2.90E-06	5.56E-06	2
PTGDS	0.439315056	1.211601681	2.91E-06	5.58E-06	2
ZNF202	1.296478214	0.667535361	2.95E-06	5.66E-06	2
AC012640.2	1.588233082	0.595512212	2.99E-06	5.72E-06	2
REM2	1.795287891	0.543947516	3.03E-06	5.80E-06	2
AC097534.2	1.364424428	0.651928649	3.03E-06	5.80E-06	2
EXO5	1.788143272	0.548321495	3.04E-06	5.83E-06	2
AL035530.2	0.421964029	1.237705379	3.13E-06	5.99E-06	2
ZNF571	1.690869105	0.568843831	3.14E-06	6.00E-06	2
POPDC3	0.494772991	1.136276379	3.15E-06	6.02E-06	2
AP001505.1	0.87014388	0.837894273	3.17E-06	6.07E-06	2
FAM160A2	2.003806495	0.513192828	3.18E-06	6.07E-06	2
FTCDNL1	0.280763746	1.549812443	3.18E-06	6.07E-06	2
HSD17B1	1.348655101	0.639111735	3.23E-06	6.17E-06	2
AC006480.2	1.630385777	0.57897581	3.28E-06	6.25E-06	2
PRR19	1.01712522	0.757046071	3.28E-06	6.26E-06	2
NABP1	1.330220205	0.662444409	3.30E-06	6.29E-06	2
ZNF816	0.590734504	1.036485361	3.39E-06	6.45E-06	2
AK4	1.191872406	0.699207161	3.44E-06	6.55E-06	2
TKFC	1.75575732	0.556026587	3.45E-06	6.57E-06	2
ZNFX1	1.702305864	0.566683982	3.46E-06	6.58E-06	2
NSUN4	1.897416091	0.527796023	3.50E-06	6.67E-06	2
CXorf40A	0.980355262	0.776130052	3.51E-06	6.68E-06	2
RASSF2	1.090137373	0.728969723	3.53E-06	6.71E-06	2
AP000350.5	0.906340922	0.802247908	3.54E-06	6.74E-06	2
BHLHE40	0.355631298	1.342071658	3.54E-06	6.74E-06	2
ABHD16A	0.493370203	1.120627247	3.56E-06	6.77E-06	2
ZBTB5	1.970736122	0.515845972	3.57E-06	6.80E-06	2
AL359764.1	0.532846462	1.070132357	3.58E-06	6.80E-06	2
POMZP3	1.544990531	0.584292125	3.59E-06	6.83E-06	2
IGDCC4	2.008240532	0.511136178	3.66E-06	6.95E-06	2
AC026471.3	0.282933111	1.482097301	3.74E-06	7.11E-06	2
ZNF846	1.028061496	0.750033504	3.76E-06	7.14E-06	2
ETAA1	1.900919526	0.529592	3.77E-06	7.16E-06	2
MARS2	0.74896657	0.889968079	3.92E-06	7.43E-06	2
IGHMBP2	1.842372448	0.535070694	3.92E-06	7.44E-06	2
CORO6	0.458345864	1.168819435	3.94E-06	7.47E-06	2
AC147067.1	0.238582094	1.684378084	3.99E-06	7.56E-06	2
N6AMT1	1.948490272	0.517759945	4.00E-06	7.57E-06	2
C8orf48	1.446561355	0.620692662	4.04E-06	7.65E-06	2
NAGA	1.576082134	0.590151803	4.07E-06	7.71E-06	2
SLC35F4	0.534860434	1.114236787	4.09E-06	7.75E-06	2
SLCO4A1	0.923854559	0.790137315	4.12E-06	7.80E-06	2
DCAF4	0.899844692	0.805238712	4.14E-06	7.84E-06	2
PRRG2	0.658570762	0.95574024	4.16E-06	7.87E-06	2
JSRP1	0.430574357	1.212100872	4.28E-06	8.08E-06	2
KIRREL1	1.596958008	0.592092783	4.39E-06	8.28E-06	2
GOLGA6L4	1.269435203	0.663821131	4.40E-06	8.30E-06	2
NIPAL4	0.255279848	1.577237022	4.50E-06	8.49E-06	2
HPS6	1.787496723	0.536771884	4.52E-06	8.52E-06	2
AC092384.1	0.25963425	1.570721356	4.53E-06	8.54E-06	2
HHLA3	1.445476552	0.617133928	4.55E-06	8.57E-06	2
FBXL8	0.446627549	1.162841264	4.57E-06	8.61E-06	2
TIMM23B	1.812066568	0.538131273	4.58E-06	8.63E-06	2
PFKFB2	0.949439749	0.777946443	4.64E-06	8.72E-06	2
KCNH4	0.401023719	1.252459468	4.66E-06	8.76E-06	2
MMAA	1.061561088	0.727380495	4.66E-06	8.77E-06	2
ZNF653	1.569365372	0.585119643	4.67E-06	8.77E-06	2
PRSS22	0.272239108	1.528695644	4.71E-06	8.84E-06	2
AL731533.2	0.485026249	1.088476914	4.74E-06	8.91E-06	2
AC010680.1	0.731838154	0.88871189	4.77E-06	8.95E-06	2
AP003068.2	0.440717847	1.1794956	4.87E-06	9.13E-06	2
TMC7	1.031913766	0.735583204	4.90E-06	9.19E-06	2
AP002360.3	0.620331102	0.985321369	4.93E-06	9.25E-06	2
EPG5	2.0086979	0.502998694	4.98E-06	9.33E-06	2
AC008267.5	1.792075551	0.532277504	5.00E-06	9.36E-06	2
PLA2G4C	1.299468494	0.639625525	5.03E-06	9.43E-06	2
AC007448.3	0.75771543	0.871747138	5.04E-06	9.43E-06	2
TGDS	1.368706972	0.635706766	5.04E-06	9.44E-06	2
ZNF517	0.857720103	0.82385903	5.09E-06	9.52E-06	2
ZBED9	1.368609309	0.629233629	5.09E-06	9.53E-06	2
MANEA-DT	1.292692552	0.649321408	5.15E-06	9.63E-06	2
L2HGDH	1.481054906	0.605688313	5.22E-06	9.76E-06	2
PTGFR	1.014831589	0.741303499	5.22E-06	9.76E-06	2
TRDMT1	1.580670634	0.587249037	5.29E-06	9.89E-06	2
PRR7-AS1	0.840389585	0.834638598	5.30E-06	9.90E-06	2
EHD2	0.463726323	1.172131672	5.38E-06	1.00E-05	2
GPR89B	1.340830429	0.63275088	5.38E-06	1.01E-05	2
AL512357.1	0.699366312	0.907387435	5.47E-06	1.02E-05	2
CXorf40B	1.879143408	0.516668684	5.47E-06	1.02E-05	2
SNTB1	0.4844937	1.13101732	5.50E-06	1.03E-05	2
TAMM41	1.93340113	0.514754799	5.54E-06	1.03E-05	2
GPR12	0.491083012	1.119062134	5.56E-06	1.04E-05	2
RTL10	1.982860185	0.503731319	5.61E-06	1.05E-05	2
ZNF780A	1.350210454	0.630992526	5.62E-06	1.05E-05	2
AC010809.3	0.294237146	1.472366746	5.62E-06	1.05E-05	2
IKBKG	1.875401679	0.519262808	5.65E-06	1.05E-05	2
ZNF165	0.792309701	0.849677734	5.70E-06	1.06E-05	2
LINC01971	0.78864656	0.852127049	5.81E-06	1.08E-05	2
ZNF783	1.573132186	0.57524147	5.88E-06	1.09E-05	2
KAT2A	1.759191172	0.541735411	5.88E-06	1.09E-05	2
RUNDC3A-AS1	1.016055838	0.743665857	5.93E-06	1.10E-05	2
DYSF	0.631766332	0.930619593	5.94E-06	1.10E-05	2
AL591845.1	0.515139929	1.067508718	5.96E-06	1.11E-05	2
AL022323.1	0.229653052	1.673077131	6.23E-06	1.16E-05	2
SPIN2A	0.532132895	1.05997288	6.24E-06	1.16E-05	2
TMEM108	1.838157463	0.520287936	6.29E-06	1.17E-05	2
ZNF18	1.08281702	0.712385747	6.30E-06	1.17E-05	2
NANP	1.390867447	0.6198476	6.33E-06	1.17E-05	2
JMJD1C-AS1	1.015024997	0.737099116	6.34E-06	1.18E-05	2
KBTBD11-OT1	0.697589707	0.900286065	6.34E-06	1.18E-05	2
TJP3	0.679171003	0.911124526	6.38E-06	1.18E-05	2
AL353194.1	1.891467986	0.517226519	6.41E-06	1.19E-05	2
AC015961.1	1.08409111	0.708438331	6.41E-06	1.19E-05	2
AC092803.2	1.75701793	0.532577104	6.45E-06	1.20E-05	2
MYOZ3	0.464010107	1.14578562	6.45E-06	1.20E-05	2
C1orf229	0.742429465	0.866261408	6.57E-06	1.22E-05	2
ALKBH1	1.486605716	0.591892822	6.58E-06	1.22E-05	2
C7orf25	0.57297455	1.005787317	6.58E-06	1.22E-05	2
AL645568.1	0.536869182	1.052333996	6.58E-06	1.22E-05	2
AZIN1-AS1	1.505851041	0.58245477	6.75E-06	1.25E-05	2
FCGRT	1.888717377	0.527329843	6.77E-06	1.25E-05	2
AL591848.3	0.228579383	1.621155327	6.86E-06	1.27E-05	2
FUT4	0.599859656	0.979768969	6.93E-06	1.28E-05	2
POLG2	1.776870481	0.537123388	6.93E-06	1.28E-05	2
ABCB10	1.559643042	0.567196949	7.00E-06	1.29E-05	2
HLA-DOA	0.279776607	1.516608543	7.01E-06	1.29E-05	2
AC104695.3	0.325737535	1.328717575	7.02E-06	1.30E-05	2
KLHL21	1.27017342	0.644845353	7.10E-06	1.31E-05	2
ZNF77	1.147506857	0.690075289	7.13E-06	1.31E-05	2
KIAA1024	1.291225907	0.63083259	7.17E-06	1.32E-05	2
ISL2	0.536640501	1.032550625	7.18E-06	1.32E-05	2
CLPSL2	0.233470033	1.629672294	7.20E-06	1.33E-05	2
TMIE	0.611583143	0.987861579	7.27E-06	1.34E-05	2
RCL1	1.469272963	0.600134433	7.30E-06	1.34E-05	2
EIF3C	1.488322528	0.591413619	7.31E-06	1.35E-05	2
DGKA	1.284555622	0.635712431	7.34E-06	1.35E-05	2
AL139089.1	0.996824134	0.746521573	7.46E-06	1.37E-05	2
KCTD21	1.046748008	0.710474872	7.49E-06	1.38E-05	2
ZNF510	1.560499516	0.57326133	7.69E-06	1.41E-05	2
KCNJ9	0.807602819	0.819800496	7.70E-06	1.41E-05	2
MAP3K14	1.035116255	0.722785185	7.70E-06	1.41E-05	2
CBX7	0.899588621	0.786588303	7.82E-06	1.44E-05	2
XYLB	0.43903064	1.167988036	7.83E-06	1.44E-05	2
POLH	1.052154416	0.724572232	7.83E-06	1.44E-05	2
AC133528.1	0.281537894	1.462463555	7.87E-06	1.44E-05	2
SLC12A7	1.795385926	0.525985769	8.02E-06	1.47E-05	2
C7orf31	0.916937169	0.768419269	8.04E-06	1.47E-05	2
AC009065.4	0.701482427	0.89967425	8.09E-06	1.48E-05	2
NIM1K	1.063528368	0.721374595	8.20E-06	1.50E-05	2
ZNF513	1.699103494	0.542951903	8.26E-06	1.51E-05	2
GABRB1	1.701622825	0.553137036	8.27E-06	1.51E-05	2
HGH1	1.316480895	0.632166656	8.31E-06	1.52E-05	2
RNASEK-C17orf49	0.36835644	1.254046359	8.38E-06	1.53E-05	2
ZNF687	1.448900744	0.595131172	8.43E-06	1.54E-05	2
UGDH-AS1	0.843655829	0.810915941	8.60E-06	1.57E-05	2
KIF16B	1.530678895	0.581957481	8.66E-06	1.58E-05	2
LIPT2	0.884784389	0.791055108	8.66E-06	1.58E-05	2
BX088651.4	0.755367604	0.86848381	8.67E-06	1.59E-05	2
MICALL2	1.037172707	0.721200635	8.75E-06	1.60E-05	2
FRAT2	1.851402406	0.516262186	8.82E-06	1.61E-05	2
ALDOC	1.550063023	0.551562035	8.99E-06	1.64E-05	2
AL008718.2	0.313629765	1.370526033	9.03E-06	1.65E-05	2
ATRIP	1.10464242	0.692377145	9.05E-06	1.65E-05	2
AC026471.4	0.632751439	0.953792735	9.05E-06	1.65E-05	2
GPRC5B	1.883373014	0.504324647	9.07E-06	1.65E-05	2
SLC29A2	1.185240375	0.66297642	9.12E-06	1.66E-05	2
ZNF528	1.850470005	0.517640685	9.15E-06	1.67E-05	2
YBX2	1.377982393	0.600209263	9.20E-06	1.68E-05	2
KLF16	1.455082297	0.587911839	9.21E-06	1.68E-05	2
AL356489.3	0.565783586	0.996918901	9.28E-06	1.69E-05	2
DCUN1D2	1.746129671	0.527962	9.29E-06	1.69E-05	2
SCARF1	0.384309915	1.240984838	9.42E-06	1.71E-05	2
AC007038.2	0.96423225	0.745542905	9.45E-06	1.72E-05	2
AC007389.5	0.510405968	1.022524625	9.57E-06	1.74E-05	2
TMEM240	1.27724129	0.638664889	9.60E-06	1.75E-05	2
SLC13A3	0.563878043	1.019110124	9.64E-06	1.75E-05	2
LYSMD4	1.67468506	0.535167675	9.65E-06	1.75E-05	2
RAD50	1.460488703	0.584383203	9.77E-06	1.78E-05	2
THNSL1	1.574398297	0.561654606	9.80E-06	1.78E-05	2
ZNF484	1.393193307	0.602160984	9.83E-06	1.79E-05	2
FAM57A	1.826494897	0.517068163	9.93E-06	1.80E-05	2
ACAP1	1.483664013	0.57482302	1.00E-05	1.82E-05	2
SNX8	1.363195355	0.614403084	1.01E-05	1.83E-05	2
CD3EAP	1.445698502	0.598374839	1.01E-05	1.83E-05	2
EXTL1	0.312282317	1.380576079	1.01E-05	1.84E-05	2
ESYT3	0.399930416	1.22035398	1.02E-05	1.84E-05	2
ITGA2B	0.533554907	1.033268686	1.02E-05	1.85E-05	2
SYNJ2	0.656024501	0.943839149	1.02E-05	1.86E-05	2
AFG1L	0.993982825	0.730443705	1.03E-05	1.86E-05	2
ACOX3	1.900606911	0.500042492	1.04E-05	1.89E-05	2
NEURL1B	1.444732486	0.591767161	1.05E-05	1.91E-05	2
CCER2	0.352202576	1.298654985	1.06E-05	1.92E-05	2
EGR4	0.687554817	0.881574004	1.07E-05	1.94E-05	2
SLC26A8	0.645233796	0.913703083	1.08E-05	1.95E-05	2
SCYL3	1.815177953	0.511069761	1.08E-05	1.95E-05	2
IKZF5	1.818012692	0.509911549	1.09E-05	1.96E-05	2
ZNF808	1.022781608	0.7183128	1.09E-05	1.97E-05	2
CCDC160	1.320764647	0.620844435	1.10E-05	1.99E-05	2
AC092720.2	1.075654796	0.683374856	1.11E-05	2.01E-05	2
FAM102A	1.626372193	0.551066989	1.12E-05	2.02E-05	2
ADNP-AS1	1.082026749	0.683557232	1.13E-05	2.04E-05	2
AC025165.5	0.733043524	0.854076737	1.13E-05	2.04E-05	2
ZNF438	0.674596684	0.903720235	1.14E-05	2.05E-05	2
DOCK11	1.618659306	0.546265558	1.16E-05	2.10E-05	2
TXNL4B	1.444219326	0.592401958	1.17E-05	2.11E-05	2
MGMT	1.793065571	0.517939293	1.17E-05	2.11E-05	2
SDC4	0.306362663	1.392467563	1.17E-05	2.11E-05	2
XKR9	0.291753009	1.422901546	1.17E-05	2.12E-05	2
THAP10	1.458063455	0.577316215	1.18E-05	2.12E-05	2
DNAJC28	0.935739853	0.743774469	1.19E-05	2.15E-05	2
ZNF525	0.861107131	0.779504766	1.19E-05	2.15E-05	2
AC004233.3	0.597863097	0.935687374	1.20E-05	2.16E-05	2
AL355802.2	0.329046414	1.320547227	1.20E-05	2.16E-05	2
TMEM147-AS1	1.15624528	0.671124536	1.21E-05	2.17E-05	2
CLBA1	1.638241019	0.54546587	1.21E-05	2.18E-05	2
AC084809.2	0.355274714	1.233824824	1.21E-05	2.18E-05	2
DUS3L	1.512142393	0.575942944	1.22E-05	2.19E-05	2
PEX11A	1.679661127	0.534551087	1.25E-05	2.24E-05	2
CLCN2	1.171046322	0.663631466	1.25E-05	2.25E-05	2
GNL3L	1.806730517	0.509891469	1.26E-05	2.27E-05	2
AL358473.1	0.885605718	0.775828667	1.26E-05	2.27E-05	2
WIPI1	1.342030867	0.608144231	1.28E-05	2.30E-05	2
AC079174.2	0.70226745	0.875369372	1.29E-05	2.32E-05	2
AC087623.4	0.70021865	0.875856626	1.31E-05	2.35E-05	2
INPP5B	1.234297364	0.64540445	1.31E-05	2.35E-05	2
SMYD4	1.730169906	0.529605933	1.31E-05	2.36E-05	2
AHRR	0.549799317	1.002236174	1.32E-05	2.37E-05	2
CNEP1R1	1.763528857	0.512876064	1.33E-05	2.38E-05	2
ZNF419	1.819064353	0.507413889	1.34E-05	2.40E-05	2
GJC2	0.664732306	0.895175168	1.34E-05	2.40E-05	2
AC011451.1	0.44489647	1.123644144	1.35E-05	2.42E-05	2
KMT2E-AS1	1.349374943	0.601254009	1.37E-05	2.45E-05	2
MYPOP	1.390979534	0.593077033	1.38E-05	2.48E-05	2
NEBL-AS1	0.709889083	0.855184998	1.40E-05	2.50E-05	2
MYO7A	0.77947589	0.814321802	1.40E-05	2.50E-05	2
FHDC1	0.817078658	0.806332337	1.40E-05	2.50E-05	2
MICALL1	1.786126083	0.50489345	1.42E-05	2.53E-05	2
BBS10	1.265356904	0.630699379	1.42E-05	2.54E-05	2
ATP2B2	1.878772366	0.501490316	1.42E-05	2.54E-05	2
AXIN1	1.721000372	0.524491079	1.43E-05	2.55E-05	2
ZBTB26	1.413432802	0.590552606	1.43E-05	2.55E-05	2
ZNF324B	1.051735789	0.693846042	1.44E-05	2.57E-05	2
PARP16	1.725298923	0.519626757	1.50E-05	2.67E-05	2
ZSCAN5A	1.44510783	0.581151124	1.51E-05	2.69E-05	2
GAL3ST4	0.759603848	0.848764116	1.52E-05	2.71E-05	2
CENPS-CORT	0.569769102	0.9618813	1.53E-05	2.73E-05	2
CNTROB	1.623621366	0.541737818	1.54E-05	2.74E-05	2
C1orf198	1.815249782	0.507309759	1.56E-05	2.77E-05	2
NR2F1-AS1	0.982427123	0.754294035	1.56E-05	2.78E-05	2
AP4E1	1.579375015	0.544188007	1.58E-05	2.81E-05	2
WDR4	0.814383021	0.806162563	1.61E-05	2.86E-05	2
AC087500.1	0.965417784	0.725867159	1.62E-05	2.88E-05	2
FAM86C1	1.067546035	0.683522925	1.62E-05	2.89E-05	2
LINC00621	0.581979146	0.953127545	1.63E-05	2.90E-05	2
AC124283.1	1.012194305	0.709557698	1.63E-05	2.90E-05	2
SWT1	1.305050813	0.60761306	1.63E-05	2.90E-05	2
NPIPB6	0.675100855	0.88444023	1.64E-05	2.91E-05	2
CDKN2B	0.405195816	1.185665566	1.64E-05	2.92E-05	2
ZFAND4	1.359834024	0.591234017	1.65E-05	2.92E-05	2
LCMT2	1.508437473	0.560981612	1.65E-05	2.93E-05	2
AP005329.3	0.769304184	0.823205921	1.70E-05	3.01E-05	2
TSGA10IP	0.568026689	0.958519815	1.71E-05	3.03E-05	2
AC073611.1	0.489206576	1.027213786	1.71E-05	3.04E-05	2
AL121944.1	1.519084792	0.554287	1.73E-05	3.07E-05	2
AC010809.2	0.871415933	0.764849841	1.74E-05	3.08E-05	2
COQ8A	1.356129619	0.601107547	1.74E-05	3.08E-05	2
ZNF19	1.363014983	0.597667188	1.75E-05	3.10E-05	2
RAB24	1.121668787	0.659243139	1.76E-05	3.11E-05	2
RDH12	0.425542027	1.116224856	1.77E-05	3.13E-05	2
CEP76	1.362759042	0.590564888	1.78E-05	3.15E-05	2
TMEM86B	0.956636523	0.724420574	1.81E-05	3.20E-05	2
PEX6	1.565752595	0.547952816	1.83E-05	3.24E-05	2
MTRF1	1.272404568	0.618693286	1.84E-05	3.25E-05	2
LRRC8C	0.671294571	0.873657613	1.84E-05	3.26E-05	2
AC096733.2	0.945505895	0.730747419	1.85E-05	3.27E-05	2
AP4B1	1.144780123	0.654722312	1.87E-05	3.30E-05	2
PLEKHG4	0.333975488	1.293473145	1.88E-05	3.32E-05	2
ITGA9	0.346228355	1.270443175	1.88E-05	3.32E-05	2
AL359504.2	1.424333469	0.579496506	1.92E-05	3.39E-05	2
AGMAT	0.51956805	1.015805375	1.95E-05	3.44E-05	2
TRPM6	0.339290125	1.247249727	1.96E-05	3.46E-05	2
CCDC3	1.299930271	0.589947812	1.96E-05	3.46E-05	2
CHRNA3	0.472404589	1.05661536	1.98E-05	3.50E-05	2
ACTA1	0.795430016	0.776143296	1.98E-05	3.50E-05	2
RNFT1	1.637469714	0.526954506	1.99E-05	3.50E-05	2
1-Sep	1.701026037	0.514658955	2.01E-05	3.54E-05	2
AC016831.5	1.652405229	0.517696402	2.02E-05	3.56E-05	2
AARS2	1.038742921	0.687071099	2.02E-05	3.56E-05	2
FAM201A	0.822420076	0.768037451	2.05E-05	3.60E-05	2
AC022364.1	0.420943861	1.133264213	2.05E-05	3.61E-05	2
KLHL41	0.293429136	1.373989534	2.06E-05	3.63E-05	2
EVA1A	0.544433127	1.004926194	2.08E-05	3.66E-05	2
TM6SF1	0.370136785	1.197391662	2.08E-05	3.67E-05	2
TTLL12	1.703988544	0.518354491	2.10E-05	3.69E-05	2
ZNF319	1.192832964	0.630784019	2.13E-05	3.74E-05	2
CRYZ	1.319883568	0.606428586	2.13E-05	3.74E-05	2
ZNF354B	1.302470168	0.60132693	2.16E-05	3.79E-05	2
ZNF836	1.498399492	0.552058531	2.17E-05	3.82E-05	2
CBWD6	0.911707572	0.731228557	2.19E-05	3.85E-05	2
NUDT8	1.448986992	0.562331581	2.20E-05	3.85E-05	2
AC008105.3	0.561395597	0.955872283	2.21E-05	3.88E-05	2
SLC31A2	0.928993028	0.717413368	2.21E-05	3.88E-05	2
ZNF227	1.686532237	0.521197967	2.22E-05	3.90E-05	2
ZNF304	0.991903377	0.698140273	2.34E-05	4.10E-05	2
PRSS36	0.435683995	1.091773839	2.36E-05	4.13E-05	2
MFSD14A	0.619547586	0.895947215	2.37E-05	4.14E-05	2
HCN4	1.072385479	0.662208346	2.39E-05	4.19E-05	2
ZNF674	0.857750082	0.756382846	2.40E-05	4.20E-05	2
ZNF765	1.624774886	0.527725988	2.40E-05	4.20E-05	2
TRHDE	1.070832228	0.673511574	2.41E-05	4.21E-05	2
LCAT	0.415520399	1.127396666	2.42E-05	4.22E-05	2
AC022306.2	0.726627225	0.829057332	2.43E-05	4.24E-05	2
LAG3	0.695592096	0.860915473	2.43E-05	4.26E-05	2
GOLGA6L10	1.106789477	0.661855718	2.45E-05	4.28E-05	2
CHKB	1.204251148	0.623130886	2.45E-05	4.28E-05	2
ADAMTSL2	0.3664178	1.211406938	2.49E-05	4.34E-05	2
PATL1	1.493577738	0.551912952	2.49E-05	4.35E-05	2
ZNF630	0.695992673	0.842709849	2.52E-05	4.40E-05	2
CACTIN	1.218077452	0.62447076	2.55E-05	4.45E-05	2
FAM218A	1.721191569	0.502493242	2.56E-05	4.47E-05	2
TRMO	1.560872418	0.538320421	2.59E-05	4.51E-05	2
STK10	1.652333646	0.520941454	2.60E-05	4.54E-05	2
ZNF286B	1.613153874	0.523522085	2.61E-05	4.55E-05	2
AC006059.1	0.283117396	1.367647302	2.62E-05	4.57E-05	2
ACOT4	0.306188265	1.294299507	2.63E-05	4.58E-05	2
PLPP7	0.46028163	1.049216306	2.65E-05	4.61E-05	2
ATP2A1	0.254800866	1.482517688	2.65E-05	4.63E-05	2
AC097532.2	0.807116042	0.775364515	2.66E-05	4.63E-05	2
FBXL13	1.3408358	0.575754639	2.67E-05	4.66E-05	2
GTDC1	1.580574904	0.534080119	2.69E-05	4.69E-05	2
POLR3C	1.663821142	0.511773556	2.72E-05	4.73E-05	2
AC005261.3	1.478832334	0.548355424	2.72E-05	4.74E-05	2
TRIM4	1.481039296	0.553874575	2.73E-05	4.75E-05	2
TDRD9	0.366150364	1.239697295	2.74E-05	4.76E-05	2
AC010503.1	0.209427893	1.600014284	2.76E-05	4.81E-05	2
AC064807.1	1.705878541	0.506298436	2.79E-05	4.85E-05	2
AC011978.2	0.661898484	0.852905346	2.80E-05	4.87E-05	2
IL1RAPL1	1.441935571	0.554153031	2.86E-05	4.96E-05	2
AC135178.5	0.257855419	1.479405555	2.86E-05	4.97E-05	2
AC100847.1	0.277492209	1.347470931	2.88E-05	4.99E-05	2
FILIP1L	0.76019394	0.837003087	2.88E-05	4.99E-05	2
BX005019.1	1.650184238	0.523010625	2.89E-05	5.02E-05	2
ZNF596	0.684675189	0.847782909	2.91E-05	5.05E-05	2
NBEAL2	1.458756658	0.557171539	2.91E-05	5.05E-05	2
AL138690.1	0.220637657	1.534840726	2.94E-05	5.09E-05	2
AC107373.2	0.885216464	0.72285852	2.95E-05	5.11E-05	2
DGCR9	0.900956005	0.71872392	2.98E-05	5.16E-05	2
PHF11	1.232608637	0.608497905	3.04E-05	5.26E-05	2
AL445623.2	1.710342152	0.50371079	3.07E-05	5.31E-05	2
C2orf72	1.072089077	0.657870524	3.13E-05	5.40E-05	2
B4GALT6	1.686363819	0.50481032	3.16E-05	5.46E-05	2
CCDC88C	1.567763286	0.541541009	3.18E-05	5.50E-05	2
VEGFC	0.726040409	0.822044102	3.20E-05	5.53E-05	2
AL596202.1	1.047494489	0.667708395	3.22E-05	5.56E-05	2
AC008736.1	0.733367553	0.801171248	3.25E-05	5.61E-05	2
GMEB2	1.35909478	0.575469566	3.42E-05	5.89E-05	2
C2CD2	1.183445973	0.614596585	3.43E-05	5.91E-05	2
TMEM190	0.207091496	1.59886087	3.46E-05	5.96E-05	2
FUT10	1.126587781	0.643791896	3.46E-05	5.96E-05	2
KCNH7	1.516627468	0.544139243	3.51E-05	6.03E-05	2
GTPBP2	1.218707211	0.61091725	3.53E-05	6.06E-05	2
AL121761.1	0.270473711	1.389274706	3.53E-05	6.07E-05	2
CA5B	1.653674609	0.505618773	3.54E-05	6.08E-05	2
ZNF841	1.040187266	0.665940788	3.58E-05	6.15E-05	2
CWF19L1	1.584938715	0.520207668	3.60E-05	6.19E-05	2
BBS1	0.837349266	0.754735992	3.61E-05	6.21E-05	2
CMC4	0.606789511	0.885288654	3.63E-05	6.23E-05	2
AC106707.1	0.999429837	0.675696565	3.63E-05	6.23E-05	2
GAPDHS	0.280987627	1.30407055	3.66E-05	6.28E-05	2
SLC19A1	1.591386463	0.525267425	3.69E-05	6.33E-05	2
FOXJ2	1.576568941	0.522513614	3.69E-05	6.34E-05	2
NPFFR1	0.246633735	1.53968835	3.71E-05	6.36E-05	2
C1orf74	0.688922044	0.830978108	3.76E-05	6.44E-05	2
EIF4E1B	0.370536633	1.163718498	3.76E-05	6.45E-05	2
RBPMS2	1.240900477	0.595832664	3.82E-05	6.55E-05	2
Z97989.1	0.726041968	0.805539438	3.83E-05	6.57E-05	2
PARD6G-AS1	0.570372746	0.917614478	3.87E-05	6.64E-05	2
KLHL11	0.63399156	0.864626451	3.95E-05	6.77E-05	2
AP001269.4	0.747946537	0.782799455	3.95E-05	6.77E-05	2
STEAP3	0.235996751	1.463721054	3.98E-05	6.81E-05	2
SPAG1	1.666755051	0.508527219	4.00E-05	6.85E-05	2
ZNF280C	1.28276479	0.591663567	4.07E-05	6.96E-05	2
CARD9	0.232655364	1.461048956	4.08E-05	6.97E-05	2
NBPF20	1.605850477	0.505816332	4.09E-05	6.99E-05	2
ZNF763	0.817320126	0.757606735	4.09E-05	7.00E-05	2
NDUFB2-AS1	0.508904716	0.979523918	4.10E-05	7.01E-05	2
AC020911.2	0.206013736	1.581031018	4.22E-05	7.21E-05	2
SCN4B	0.229366943	1.488546736	4.23E-05	7.22E-05	2
BAALC-AS2	0.432942808	1.045767309	4.26E-05	7.26E-05	2
TECTA	0.751524801	0.785893301	4.27E-05	7.29E-05	2
AC009403.1	1.686476459	0.500751608	4.28E-05	7.30E-05	2
AMMECR1	1.144228514	0.637632938	4.31E-05	7.36E-05	2
AC254629.1	0.421070735	1.057422218	4.32E-05	7.36E-05	2
PANK4	1.468784271	0.537797783	4.32E-05	7.36E-05	2
GXYLT2	0.411552602	1.07874817	4.32E-05	7.36E-05	2
TRIM68	0.793745186	0.763252837	4.38E-05	7.47E-05	2
ABCC8	1.13399637	0.620022842	4.41E-05	7.52E-05	2
AL451165.2	0.888713152	0.7168379	4.46E-05	7.59E-05	2
POLR2J2	0.678227657	0.845562903	4.47E-05	7.62E-05	2
ATXN1L	1.605006799	0.510801699	4.54E-05	7.74E-05	2
F7	0.268107425	1.360884842	4.55E-05	7.74E-05	2
AC097461.1	0.59200461	0.895402758	4.57E-05	7.77E-05	2
PDE1B	1.089665088	0.636523756	4.61E-05	7.85E-05	2
ZNF404	0.627633635	0.863725319	4.62E-05	7.86E-05	2
KLK10	0.871292853	0.707601879	4.71E-05	8.00E-05	2
CNNM4	1.319334268	0.564355461	4.73E-05	8.03E-05	2
SYNPO	0.442306449	1.050450302	4.78E-05	8.12E-05	2
ZKSCAN7	1.307811999	0.576726368	4.78E-05	8.12E-05	2
NPIPA1	0.98440551	0.675974852	4.80E-05	8.16E-05	2
WFIKKN1	0.624300156	0.878069798	4.81E-05	8.16E-05	2
ZNF320	0.266230991	1.380256771	4.83E-05	8.20E-05	2
BACE1-AS	1.63530059	0.500976365	4.84E-05	8.22E-05	2
TRPC3	0.302023393	1.301094962	4.86E-05	8.25E-05	2
SPRY3	0.495545546	0.983822782	4.88E-05	8.29E-05	2
TRIM7	0.571289162	0.889333316	4.89E-05	8.30E-05	2
AP000345.2	0.341802862	1.186439103	4.90E-05	8.31E-05	2
ZNF490	0.378445736	1.13883414	4.91E-05	8.33E-05	2
GBP4	0.510443567	0.98024827	4.93E-05	8.36E-05	2
DLGAP1-AS1	0.759261814	0.787058632	4.97E-05	8.43E-05	2
TLX1	0.658481491	0.856149326	4.98E-05	8.44E-05	2
ESPN	0.259114741	1.35559766	5.02E-05	8.51E-05	2
ST6GALNAC6	0.212646339	1.524672131	5.07E-05	8.59E-05	2
TRIM65	1.345967915	0.564365974	5.08E-05	8.60E-05	2
PEX12	0.752678285	0.780644247	5.12E-05	8.66E-05	2
KCNA4	0.369781669	1.164959507	5.15E-05	8.72E-05	2
MID2	0.429385445	1.027211832	5.20E-05	8.80E-05	2
P2RY1	1.149036369	0.643253957	5.24E-05	8.87E-05	2
BBS5	1.568059196	0.510956718	5.24E-05	8.87E-05	2
AC009404.1	0.64741367	0.840220716	5.28E-05	8.92E-05	2
C19orf47	1.475846256	0.528359512	5.30E-05	8.96E-05	2
B3GNTL1	0.806819381	0.746110496	5.36E-05	9.06E-05	2
NOTUM	0.237693641	1.447187764	5.39E-05	9.11E-05	2
DNMBP	1.293475477	0.580172072	5.40E-05	9.12E-05	2
PLAC8L1	0.396624205	1.100444891	5.40E-05	9.12E-05	2
AC106052.1	0.24259316	1.42185704	5.48E-05	9.25E-05	2
AC013731.1	0.769192359	0.751516799	5.55E-05	9.37E-05	2
AL035252.3	0.441267737	1.028822167	5.57E-05	9.39E-05	2
AC112178.1	0.818770125	0.729813036	5.62E-05	9.49E-05	2
ZNF235	0.988452707	0.668781678	5.70E-05	9.61E-05	2
EARS2	1.14059644	0.614839409	5.77E-05	9.73E-05	2
AC099518.5	0.365348567	1.14610122	5.79E-05	9.76E-05	2
PKP2	0.888528553	0.702043804	5.82E-05	9.81E-05	2
ACOT2	0.918156927	0.690026242	5.84E-05	9.83E-05	2
STPG1	1.203157439	0.590977195	5.89E-05	9.92E-05	2
CCDC138	1.526123283	0.529747344	5.90E-05	9.94E-05	2
CMYA5	0.638150446	0.862286984	5.92E-05	9.97E-05	2
IQCA1	1.585956747	0.514579175	5.96E-05	0.000100395	2
SLC49A3	0.363191985	1.123194579	6.12E-05	0.000102914	2
AC025287.2	0.390453065	1.076340912	6.14E-05	0.000103305	2
AC116447.1	0.233974482	1.434100073	6.15E-05	0.000103479	2
AC104187.1	0.512563759	0.95815177	6.19E-05	0.000104179	2
KLHL34	0.746975201	0.772362952	6.23E-05	0.000104703	2
SMIM3	1.393964867	0.541598986	6.25E-05	0.000105079	2
COL11A2	0.488559523	0.988939807	6.27E-05	0.000105468	2
AC010331.1	1.001011918	0.655361197	6.30E-05	0.000105899	2
AC100793.4	0.463996886	0.983128511	6.32E-05	0.000106263	2
RFLNA	1.098062478	0.619976278	6.33E-05	0.000106303	2
EXOC3L1	0.498584861	0.945655835	6.34E-05	0.000106497	2
ZNF114	1.292834834	0.565444935	6.35E-05	0.000106576	2
HFM1	0.964378244	0.681324098	6.38E-05	0.000107195	2
AC012508.2	0.409023411	1.066748353	6.40E-05	0.000107431	2
UBE2Q2L	0.36022192	1.123736342	6.49E-05	0.000108958	2
HCG17	0.644452246	0.835469039	6.53E-05	0.000109566	2
TSNAXIP1	0.867380821	0.717938215	6.55E-05	0.000109988	2
AC002470.1	0.734821736	0.777069672	6.57E-05	0.000110165	2
CLMP	0.616114866	0.868317216	6.81E-05	0.000114213	2
AL133410.1	0.967680966	0.667659395	6.89E-05	0.000115586	2
AC009113.1	1.337332798	0.55781327	6.91E-05	0.000115823	2
C14orf28	0.996454256	0.651679933	6.92E-05	0.000116047	2
SUSD6	1.142492241	0.60611926	6.97E-05	0.000116703	2
CPA4	0.791553067	0.760147225	6.97E-05	0.000116727	2
KCNH1	0.941750138	0.673908085	6.99E-05	0.000117064	2
ADAMTS1	0.442253137	1.052685351	7.01E-05	0.000117343	2
ZNF707	0.677915156	0.815773243	7.07E-05	0.000118277	2
NCF1	0.401422722	1.054724075	7.08E-05	0.000118404	2
ULK4	0.787485093	0.75959012	7.09E-05	0.000118588	2
AL590079.1	0.288227154	1.244122238	7.12E-05	0.000119148	2
AC107886.1	0.316864414	1.207083832	7.19E-05	0.000120154	2
POMK	0.838341177	0.714526674	7.19E-05	0.000120154	2
FASTKD3	1.018489242	0.649909754	7.20E-05	0.000120427	2
AP001462.1	1.123406536	0.617898259	7.27E-05	0.000121528	2
SNURF	0.763997677	0.752258217	7.28E-05	0.00012166	2
GFAP	0.207441469	1.531218554	7.36E-05	0.000122961	2
AC009961.1	0.830483481	0.718657297	7.40E-05	0.000123664	2
FBXO10	1.298990201	0.561789753	7.41E-05	0.000123777	2
ASPG	0.20943656	1.538980497	7.42E-05	0.000123879	2
AC068987.4	0.322936896	1.217486204	7.42E-05	0.000123926	2
DACT2	0.214074938	1.466276386	7.49E-05	0.000124971	2
AL022328.3	0.411398133	1.047422753	7.53E-05	0.000125683	2
AC009126.1	0.662244483	0.814290095	7.55E-05	0.000125996	2
AC079354.3	0.607051265	0.836306912	7.59E-05	0.000126629	2
FOXN3-AS1	0.857774588	0.704504379	7.59E-05	0.000126662	2
AC019171.1	0.262573408	1.320777762	7.60E-05	0.000126764	2
LRFN2	0.385470304	1.087485439	7.68E-05	0.000127954	2
PSMG3-AS1	1.175595579	0.595670004	7.79E-05	0.000129711	2
TIGD6	0.817127755	0.734197212	7.83E-05	0.000130446	2
SMN1	1.137689785	0.600551783	7.85E-05	0.00013078	2
TRPV1	0.972784076	0.661777944	7.88E-05	0.000131184	2
ZNF416	1.108026107	0.607573074	7.94E-05	0.000132191	2
ARHGAP9	0.257519096	1.339800045	7.98E-05	0.000132827	2
SPI1	0.234297615	1.390691465	7.99E-05	0.000133062	2
FANCC	1.291899656	0.563477267	8.00E-05	0.000133097	2
CLEC11A	0.889489482	0.698125418	8.13E-05	0.000135264	2
LIN37	0.516791258	0.932923535	8.15E-05	0.000135594	2
ZNF287	0.986298212	0.653024827	8.18E-05	0.000136039	2
ZGLP1	1.003614069	0.651073091	8.20E-05	0.000136336	2
MAGED4	0.447071297	1.010177817	8.27E-05	0.000137501	2
ASAH2	0.370549468	1.099718788	8.35E-05	0.000138774	2
DDR2	0.389827919	1.087438168	8.46E-05	0.000140421	2
ATP5MGL	0.600032664	0.852209001	8.75E-05	0.000145198	2
AC009509.4	0.285584963	1.242558841	8.76E-05	0.000145336	2
SDCBP2-AS1	0.904202648	0.692144638	8.78E-05	0.000145634	2
CCDC77	1.581072741	0.503849611	8.78E-05	0.000145694	2
SCX	1.195144644	0.582451894	8.79E-05	0.000145789	2
SCNN1D	0.603486858	0.863013718	8.93E-05	0.000147968	2
HYPK	1.034392124	0.631439535	8.99E-05	0.000149045	2
GMFG	0.651054516	0.797691458	9.04E-05	0.000149866	2
AC016575.1	0.243557453	1.354047777	9.05E-05	0.000149979	2
DUS2	1.267497679	0.5615434	9.28E-05	0.000153637	2
LINC01664	0.439804962	0.989224767	9.34E-05	0.000154533	2
SEMA4B	1.501471557	0.51098923	9.44E-05	0.000156127	2
ZNF837	1.121135312	0.608098288	9.47E-05	0.000156551	2
DYDC2	0.968340418	0.660839888	9.53E-05	0.000157555	2
ZNF174	1.436357496	0.518113444	9.60E-05	0.000158668	2
MC1R	0.797403259	0.727986901	9.62E-05	0.00015901	2
CDH12	0.744006002	0.771901445	9.63E-05	0.000159157	2
KYAT1	1.459975882	0.513579011	9.69E-05	0.000160106	2
NPAP1	0.619566999	0.840024323	9.83E-05	0.000162401	2
AC144831.1	0.437920389	0.997555169	9.94E-05	0.000164056	2
ZNF70	0.723418116	0.772450225	9.95E-05	0.000164329	2
B3GNT7	0.397183944	1.060571829	0.000100656	0.000166144	2
ALG11	1.158470048	0.595624621	0.000101068	0.000166791	2
LIN28B-AS1	0.520202028	0.916813982	0.000101997	0.000168274	2
AKNAD1	0.409183818	1.033768721	0.000102273	0.000168712	2
CALN1	1.126862084	0.577183611	0.000102951	0.000169814	2
MTFP1	0.384198705	1.070543771	0.000103016	0.000169904	2
PABPC1L2B	0.716921542	0.742631508	0.000104209	0.000171837	2
AC037459.3	0.44452122	0.987798395	0.000104799	0.000172759	2
TOLLIP-AS1	1.144581619	0.591982312	0.000104977	0.000173035	2
AL359715.2	0.282589589	1.262686473	0.000105027	0.000173101	2
SLC7A4	0.815668912	0.706268127	0.000105422	0.000173699	2
PCDH1	1.00385376	0.631439423	0.000105569	0.000173924	2
AP001065.1	0.599831011	0.828104424	0.000105677	0.000174085	2
MYCN	1.469757826	0.525172506	0.000106918	0.000176077	2
RAB6C	0.262394399	1.299045607	0.000107337	0.000176715	2
CCDC78	0.48560076	0.932647613	0.000108862	0.00017919	2
PIGW	1.043600704	0.622329989	0.000109428	0.000180085	2
ZNF547	0.983196688	0.637354304	0.000109929	0.000180893	2
ZNF616	1.184211157	0.580713115	0.000110035	0.000181048	2
AC000068.1	0.472321843	0.963896555	0.000110738	0.000182115	2
LINC00652	0.391621321	1.05321446	0.000111172	0.000182792	2
ZNF852	0.609302985	0.842975771	0.000111847	0.000183866	2
TMEM163	0.884269331	0.676398146	0.00011195	0.000184018	2
PALB2	1.441478742	0.512951374	0.000112375	0.000184679	2
GSAP	0.827468252	0.694611233	0.000112867	0.000185413	2
AC116407.1	0.521306316	0.893804001	0.000113339	0.000186116	2
LINC01201	0.595041422	0.826223575	0.000113354	0.000186122	2
MRVI1-AS1	0.418879958	0.994040927	0.000113994	0.000187136	2
NPIPB15	1.060392338	0.614613616	0.000116429	0.000190962	2
AC016588.2	0.712746848	0.754881674	0.000116863	0.000191617	2
AC092718.8	0.259842314	1.303921733	0.000118078	0.000193553	2
ZNF461	1.000344641	0.630244948	0.000118097	0.000193565	2
AC132192.2	1.142437538	0.591971565	0.000119601	0.000195952	2
INTS9	0.896361888	0.67594143	0.000120835	0.000197915	2
IL17RE	1.018044941	0.619644508	0.000121076	0.00019829	2
RAB27A	1.329060885	0.541555236	0.000121101	0.000198312	2
LINC01586	0.571159121	0.848995052	0.000121391	0.000198748	2
ABHD14B	0.8710405	0.685152554	0.00012198	0.000199673	2
EDEM1	1.120733888	0.588584629	0.000122003	0.000199691	2
CCDC28A	1.258020098	0.557456397	0.000122203	0.000199998	2
AP000911.3	0.296535103	1.211748826	0.000122601	0.00020061	2
AC027307.3	0.759354283	0.745625565	0.000122631	0.000200639	2
LAMB3	0.388925556	1.076786535	0.000123389	0.00020184	2
SGSM3	1.281043828	0.544248162	0.000123519	0.000202013	2
PER2	1.053624795	0.616228825	0.000123688	0.000202269	2
C5AR1	0.337947486	1.125064645	0.00012379	0.000202396	2
LINC00997	0.755946739	0.725632223	0.000127789	0.00020881	2
AC005498.3	0.730419298	0.755175068	0.000128016	0.00020914	2
AC092171.5	0.75665518	0.742273422	0.000128164	0.000209359	2
LINC00957	0.908879596	0.650384866	0.000128362	0.000209623	2
SLC9A5	0.317532466	1.16958451	0.000128926	0.000210502	2
SFRP5	0.384372426	1.081517793	0.000129697	0.000211678	2
CCDC180	1.443730146	0.515940162	0.000131052	0.000213826	2
NOP2	0.502775179	0.912459784	0.000131372	0.000214328	2
MMD2	0.28764726	1.234908497	0.000131501	0.000214517	2
CC2D2B	0.231538051	1.362117851	0.000132056	0.0002154	2
ACOT11	0.444800004	0.993957432	0.000132408	0.000215932	2
CEBPA	0.559628183	0.853190393	0.000132758	0.000216461	2
SMIM17	0.43493091	0.98588597	0.000133062	0.000216914	2
AL359715.3	0.474762627	0.922343266	0.000133905	0.000218203	2
AC079906.1	0.20924515	1.439531298	0.000138517	0.000225519	2
PCDH11X	1.565874101	0.502846313	0.000139294	0.000226739	2
AC092718.5	0.440012603	0.9758901	0.000139417	0.000226894	2
RBM15	1.407149649	0.516113584	0.000140459	0.000228569	2
NFKBID	0.650186069	0.793636016	0.000140568	0.000228723	2
C9orf147	0.288963836	1.220315454	0.000140647	0.000228828	2
ARMH1	1.00242323	0.635529274	0.000142609	0.000231885	2
SUOX	1.39687746	0.514444055	0.000143416	0.000233173	2
ADAT2	0.985519189	0.637056219	0.000143566	0.000233372	2
ENTPD3	1.16318022	0.567082107	0.000145581	0.000236554	2
NR4A3	0.659768754	0.790964195	0.000148999	0.000241824	2
S100A2	0.382509612	1.037399385	0.000149594	0.000242766	2
TMEM132D	0.697457879	0.74890576	0.000149657	0.000242845	2
AL359711.2	0.252968321	1.305640927	0.000149781	0.000243023	2
PPARGC1A	0.526550257	0.901762363	0.000150028	0.0002434	2
PBLD	0.962297098	0.640897203	0.000150311	0.000243835	2
TTC27	1.334695951	0.527988727	0.000150973	0.000244885	2
RASA3	1.435833922	0.504682575	0.000151319	0.000245397	2
SHQ1	0.990163716	0.631837055	0.000151638	0.000245891	2
GTF2H4	0.420643666	0.995880626	0.000152235	0.000246835	2
AC010969.2	1.174958234	0.563684961	0.000152641	0.000247468	2
LRRC43	0.205352012	1.455196292	0.00015332	0.000248546	2
ALPL	0.638815061	0.802652877	0.000155959	0.000252774	2
AL358472.3	0.285148782	1.21043082	0.000156228	0.000253162	2
LINC02334	0.404761015	1.031035557	0.000156796	0.000254006	2
NKD2	0.696177906	0.75723395	0.000157252	0.000254721	2
ZNF529-AS1	0.93747716	0.642482239	0.000159969	0.000258894	2
NDUFA4L2	1.011345946	0.611719869	0.000160052	0.000258997	2
ADM5	0.701528933	0.745550391	0.000161628	0.000261425	2
AC132872.1	0.634751524	0.792536708	0.000161866	0.000261785	2
AC091948.1	0.560603722	0.852309832	0.000163224	0.000263879	2
LACTB2	1.380717483	0.521933322	0.00016409	0.000265201	2
DOCK6	0.735227031	0.733698274	0.000166746	0.000269337	2
DHX34	1.141823913	0.577483437	0.000168135	0.000271528	2
AL161734.1	0.247920493	1.289572381	0.000168732	0.000272465	2
AC012358.3	0.448740265	0.956111666	0.000170084	0.000274514	2
LRRC56	0.669503233	0.767425542	0.000170151	0.000274595	2
AP003392.6	0.361333756	1.065163898	0.000170763	0.000275556	2
LINC02145	0.190255133	1.499008257	0.000171632	0.000276905	2
SLC1A5	1.294079188	0.546424041	0.000173001	0.000279066	2
AP002360.2	0.534067512	0.862623807	0.000173025	0.000279071	2
PCDHA11	0.469356511	0.919910697	0.000176963	0.000285284	2
PABPC1L	1.402719642	0.509686202	0.000177793	0.00028651	2
ZNF16	1.349060099	0.522704045	0.000180988	0.000291573	2
MMP9	0.355849097	1.061145242	0.000181017	0.000291592	2
ZNF563	0.495915366	0.907305565	0.000181709	0.00029265	2
IGFBP3	0.8101285	0.74756373	0.000182682	0.000294131	2
SOCS1	1.243733742	0.525483563	0.000184116	0.000296384	2
METTL1	0.933142327	0.646701275	0.000188354	0.000303088	2
AL031432.3	0.341857694	1.083876179	0.000190503	0.000306457	2
ALDH1A2	0.511177574	0.863621325	0.000191673	0.000308279	2
PCDHB16	1.143589792	0.577148802	0.000192722	0.000309875	2
CATSPER3	0.255908977	1.281072557	0.000192866	0.000310078	2
GOLGA6L7	0.345383105	1.088550203	0.00019438	0.00031245	2
CCDC177	0.859661187	0.666693683	0.000199877	0.000320976	2
LRRC39	0.54724436	0.851473583	0.000200342	0.000321691	2
FP236315.1	0.503303531	0.875481687	0.000200961	0.000322655	2
HAS1	0.518210648	0.852760418	0.000202795	0.000325535	2
AC092718.3	0.783535755	0.689661576	0.000203217	0.000326181	2
AC005498.2	0.385660326	1.007822785	0.00020507	0.00032906	2
SPATA24	1.035556431	0.600357276	0.000207905	0.000333545	2
CHRNA6	0.4979605	0.885483057	0.000208011	0.000333682	2
TMEM225B	0.502845305	0.877545631	0.000208277	0.000334077	2
AC103691.1	0.928635168	0.639428403	0.0002086	0.000334557	2
ST8SIA5	1.237638994	0.530384435	0.000212805	0.000341208	2
GCNA	0.721492414	0.72028269	0.000214092	0.000343238	2
FBXO46	1.231311226	0.540925236	0.000214969	0.000344511	2
TUBA8	0.212114614	1.399158945	0.000216531	0.000346913	2
ZNF251	1.314027636	0.521955036	0.000217385	0.000348248	2
HSPA1L	1.020872385	0.593218314	0.000218522	0.000349969	2
ARAP1	0.732187464	0.721819033	0.00021968	0.000351789	2
AC097103.2	0.955703317	0.622329528	0.000220397	0.000352836	2
COG8-1	1.069392333	0.587577982	0.00022508	0.000360158	2
AC100803.3	0.231885948	1.338990824	0.000226698	0.000362538	2
SLC28A2	0.339540044	1.096095243	0.000226999	0.000362985	2
FAM83H	1.12562805	0.55796843	0.000228865	0.000365933	2
ORC5	1.384310329	0.502947434	0.000230125	0.000367876	2
AL590132.1	0.348777548	1.065524466	0.00023154	0.000370068	2
AL139220.2	1.006577509	0.587673944	0.000234477	0.000374581	2
CARD10	0.793742364	0.668503893	0.00023489	0.000375205	2
CPNE8	0.68703114	0.766213158	0.000235069	0.000375418	2
LIN28A	0.371601715	1.029101244	0.000237806	0.000379643	2
AC138696.2	0.730199844	0.715384532	0.000239676	0.000382555	2
TMEM154	0.266801264	1.220017369	0.000239712	0.000382575	2
AC092747.4	1.294631361	0.515359846	0.00024277	0.000387344	2
TFEB	0.190301836	1.478140217	0.000244681	0.000390281	2
BX255925.3	0.945010232	0.626833703	0.000246984	0.000393915	2
AC124254.1	0.782018597	0.68987553	0.000247783	0.000395151	2
SMTN	0.892369944	0.651302224	0.000248149	0.000395698	2
ANGPT2	1.359604998	0.51034562	0.000252731	0.000402733	2
OLFML3	0.189485397	1.458622171	0.000252898	0.000402961	2
AC116366.3	0.542695499	0.839090634	0.000255855	0.000407555	2
ZNF782	0.822339568	0.672605827	0.000258481	0.000411699	2
HIC1	0.970224585	0.593752745	0.000258584	0.000411783	2
AL358852.1	0.284457695	1.18403118	0.000259238	0.000412746	2
CYSLTR2	1.377281413	0.506265473	0.000259978	0.000413804	2
AC004839.1	0.306041415	1.127474365	0.000264296	0.000420395	2
SPTB	0.758209655	0.685940982	0.000265213	0.000421773	2
YY2	0.735170659	0.705750109	0.0002654	0.00042203	2
BBOF1	1.290534023	0.519134559	0.000265986	0.000422881	2
NIPSNAP3B	0.905004306	0.62244984	0.000266405	0.000423466	2
SNX22	0.677547541	0.746667418	0.000269178	0.000427668	2
AL008723.1	0.26115728	1.204363951	0.000271119	0.000430628	2
ZNF597	0.538497698	0.833953393	0.000271874	0.000431787	2
ARHGAP20	0.52167653	0.854059086	0.000272489	0.00043268	2
CMPK2	0.616162981	0.770288187	0.00027396	0.000434766	2
VMO1	1.168545766	0.535945305	0.000277044	0.000439618	2
AC005253.1	0.497742698	0.870381546	0.000279105	0.00044272	2
PIK3CD-AS2	0.986682329	0.599745947	0.00028524	0.000452321	2
CFAP221	1.320036322	0.50211032	0.000287493	0.000455807	2
NEK8	1.15940784	0.551694855	0.000287783	0.00045618	2
CCDC7	0.861672232	0.648934109	0.000289194	0.000458371	2
WSCD2	0.482390295	0.896122878	0.000289705	0.000459138	2
GLTPD2	0.503012001	0.842236121	0.000290422	0.00046023	2
AC024610.2	0.212803026	1.388338366	0.000290842	0.000460808	2
VPS37C	1.293824931	0.507695839	0.000291845	0.000462265	2
ARHGAP28	1.1777331	0.545688203	0.00029227	0.00046285	2
ABO	0.487997097	0.86762636	0.000292712	0.000463505	2
CHST15	0.346712159	1.05474775	0.000295315	0.000467538	2
FAM19A4	0.53495512	0.868682551	0.000295603	0.000467949	2
CDC42EP1	0.480347311	0.905670336	0.000296061	0.000468584	2
CD68	0.507692178	0.861786177	0.000298706	0.000472636	2
AC006449.6	0.388462258	1.004912442	0.000301177	0.000476364	2
MSS51	0.482333784	0.882898794	0.000301693	0.000477135	2
CFAP74	0.483288168	0.897444458	0.000303097	0.000479263	2
AL136131.3	0.177848042	1.453034435	0.000303912	0.000480505	2
AL845472.1	0.748666469	0.679127353	0.000308814	0.000487931	2
ATP6V0E2-AS1	0.881549689	0.623392181	0.000308923	0.000488056	2
TMEM104	1.186756255	0.534529738	0.000311185	0.00049149	2
LINC01252	0.971263666	0.605501825	0.000312057	0.000492726	2
FAM47E	0.907556545	0.622063064	0.000312332	0.000493113	2
TUT1	1.318259196	0.505330951	0.000314221	0.000496001	2
RHCE	0.288661814	1.139796451	0.000315501	0.000497927	2
TLX3	0.324146813	1.147851398	0.000318492	0.000502409	2
NDST4	1.302199011	0.50841484	0.000320547	0.000505363	2
WDR81	0.759505056	0.695330898	0.000320864	0.000505814	2
LRRC36	0.348974029	1.028518426	0.000322968	0.000509082	2
PPP4R4	1.183185651	0.540496626	0.000323401	0.00050962	2
AL589765.7	0.272752212	1.203956418	0.000323478	0.000509692	2
PIGB	1.104012378	0.554777814	0.000327599	0.000516038	2
LINC02525	0.345148626	1.041700914	0.000327923	0.000516401	2
SPATA2	1.192325395	0.531886476	0.000329397	0.000518612	2
AC107375.1	0.946527569	0.612730199	0.000329869	0.000519269	2
HARBI1	1.103204482	0.554407745	0.000330002	0.00051943	2
ZNF526	0.88965863	0.6336402	0.00033131	0.000521389	2
STRC	0.385162091	0.981052764	0.000335611	0.000528007	2
WNT10A	0.226527896	1.302345627	0.000337573	0.000531044	2
LPIN3	0.780282605	0.670206522	0.000338002	0.000531567	2
CYB561D2-1	0.499009849	0.854075102	0.000340516	0.000535318	2
AC011337.1	0.283053102	1.155645724	0.00034513	0.000542263	2
GEMIN4	1.146102119	0.547481794	0.000348281	0.000547111	2
HHIPL1	0.292410305	1.137977761	0.000351594	0.00055221	2
AL589765.6	0.285469647	1.138372075	0.000353732	0.000555462	2
PCAT7	1.277352016	0.517065285	0.00035395	0.000555753	2
ANGPTL2	0.490581163	0.88183649	0.000357014	0.000560192	2
SLCO6A1	0.296434771	1.140445002	0.000361008	0.000566246	2
AC005034.2	0.18072824	1.451649553	0.000363939	0.000570626	2
ZSCAN25	0.941455397	0.60158174	0.00036627	0.000574173	2
AC006115.1	0.20640294	1.359505319	0.000367474	0.000575951	2
GDF6	1.055359274	0.58256557	0.000367705	0.000576259	2
OGFR-AS1	0.243622231	1.237235842	0.000369167	0.000578386	2
PRR4	0.282512075	1.137685096	0.0003742	0.000585998	2
RBP5	0.179601884	1.440559619	0.000374202	0.000585998	2
ZDHHC1	1.26376678	0.509732518	0.000375853	0.000588528	2
PRDM11	1.258462268	0.510512205	0.000381903	0.000597719	2
TMEM253	0.285160734	1.15456411	0.000381939	0.000597719	2
AP001453.2	0.957211631	0.587051005	0.000382796	0.000599004	2
AL645608.1	0.185522196	1.448425211	0.000383339	0.000599797	2
BNC2-AS1	0.188232076	1.430268467	0.000385606	0.000603117	2
PCDH9-AS1	0.865579489	0.617549372	0.000386412	0.000604262	2
SNHG4	0.209290744	1.325444854	0.000387141	0.000605346	2
LINC02012	0.252102679	1.191841643	0.000392238	0.000613199	2
MYO1E	1.159215308	0.54145524	0.000394594	0.000616709	2
AL512625.2	0.234747498	1.261182335	0.000397716	0.000621355	2
ZNF527	1.251736129	0.510268229	0.000399146	0.00062353	2
SYTL3	0.473590132	0.870277128	0.000400448	0.000625504	2
PLA2G6	0.958027051	0.596001022	0.000407032	0.000635489	2
LINC01088	0.285815738	1.107986375	0.000412137	0.000643157	2
LINC02018	0.703733454	0.691071331	0.00042254	0.000659144	2
NHLRC4	0.285309093	1.130854925	0.000422865	0.000659588	2
AC016745.2	1.202609614	0.520857046	0.000423094	0.000659884	2
C7orf61	0.2283227	1.272302867	0.000425183	0.000662892	2
SIRT4	0.924554159	0.595141056	0.00042887	0.000668373	2
AC016394.1	0.801261567	0.660995341	0.000429097	0.000668617	2
DOK3	0.490804926	0.851378136	0.000429167	0.000668659	2
LINC01011	0.812487084	0.641598036	0.000429204	0.000668659	2
MYADML2	0.20416572	1.356167423	0.000429568	0.000669162	2
SLC6A9	0.889551882	0.614951082	0.000430055	0.000669859	2
AL445493.3	0.286248007	1.108825293	0.000433562	0.000675194	2
AC015961.2	0.517087741	0.828771161	0.000434192	0.000676048	2
MAN1A1	0.425732641	0.941437755	0.000439056	0.000683558	2
SRP14-AS1	1.111583452	0.545829898	0.000447894	0.000696533	2
HSF4	0.657510898	0.720494063	0.000448165	0.000696889	2
ZNF845	0.808074477	0.64789748	0.000448215	0.000696901	2
MLXIPL	0.211992233	1.298317015	0.00045017	0.00069981	2
TMC4	0.281260809	1.131249873	0.000450978	0.000700935	2
SLC25A25-AS1	1.136670015	0.53570444	0.000451085	0.000701035	2
AC040977.1	0.598897625	0.761050502	0.000456649	0.000709483	2
TVP23C	1.274349673	0.500525362	0.000458675	0.000712496	2
TDRD6	0.45119735	0.885663495	0.000464323	0.000721203	2
AIFM3	0.299781809	1.080345433	0.000465248	0.000722572	2
IQANK1	0.404161823	0.943129913	0.000466028	0.000723716	2
PTGER1	0.276073846	1.136274086	0.000466665	0.000724637	2
GDF15	0.201035316	1.39025852	0.00046691	0.000724881	2
AC023906.3	0.360440073	0.981151124	0.000469156	0.000728097	2
ST6GALNAC3	0.969542714	0.587303039	0.000473561	0.000734657	2
AC018797.2	0.783127796	0.657628604	0.000474093	0.000735414	2
BBOX1-AS1	0.835081858	0.6314399	0.000475041	0.000736816	2
AC009779.2	1.076864389	0.548283465	0.000477888	0.000740816	2
OR4D1	0.289863038	1.100226689	0.000483954	0.000750009	2
THAP7-AS1	1.215987537	0.515929541	0.000484964	0.000751503	2
SMYD5	1.221225133	0.509578529	0.000485653	0.000752431	2
ZNF45	0.88371022	0.610467217	0.000491593	0.000761208	2
B3GNT2	0.952783465	0.583937929	0.000495399	0.000766814	2
SHLD3	1.106602173	0.535397952	0.000497812	0.000770406	2
RAI2	0.978055961	0.561772158	0.000498128	0.000770823	2
BAIAP2L1	0.355520624	0.991328192	0.000500068	0.000773609	2
WDR11-AS1	0.522203156	0.810915638	0.00051088	0.000789819	2
CXCL16	0.398808093	0.921842103	0.000514092	0.000794636	2
SEMA7A	0.690178987	0.69372864	0.000515467	0.000796539	2
U62317.3	1.047327927	0.553410112	0.000516589	0.000798124	2
NUDT17	0.955945904	0.578109983	0.000517964	0.000800025	2
ITGA1	0.69793532	0.715005289	0.000520731	0.000804074	2
GPR88	0.391283577	0.929745516	0.000520888	0.000804242	2
AL358072.1	0.23513205	1.235225241	0.000522229	0.000806163	2
AC005332.6	0.92383934	0.589672945	0.000529516	0.000816955	2
AL592183.1	0.317491165	1.047983689	0.000530381	0.000818213	2
AC106791.1	0.447125823	0.875749158	0.000531517	0.000819813	2
RIC1	1.229043917	0.505290483	0.000532736	0.000821618	2
BCDIN3D-AS1	0.636819622	0.721389094	0.000535191	0.000825249	2
KRBA2	1.102891608	0.537197087	0.00053557	0.000825757	2
LINC00265	0.343726538	1.009009092	0.000536702	0.000827349	2
AC018643.1	0.298638418	1.087878127	0.000542607	0.000836218	2
AC079385.2	0.23573607	1.208076775	0.00054333	0.000837256	2
MRPS24	0.372127208	0.969849247	0.00054825	0.000844601	2
AC026304.1	0.922548928	0.584782741	0.0005541	0.000853534	2
FANK1	0.956065511	0.590373784	0.000560872	0.000863806	2
ST3GAL1	0.889196195	0.606473488	0.000561523	0.000864647	2
WBP2NL	0.33959552	1.012378797	0.000570877	0.00087848	2
CEL	0.426459846	0.899476127	0.000576094	0.000886261	2
ELL	0.955697634	0.576347245	0.000576774	0.000887225	2
ZNF564	0.636619496	0.726765909	0.000577584	0.000888388	2
FBXO48	0.887699092	0.592276148	0.000586621	0.000901871	2
SLC22A5	1.128619917	0.520826521	0.000589148	0.000905672	2
CPT1B	0.50313358	0.829348326	0.000590721	0.000908005	2
AL050343.2	0.199755996	1.322476862	0.000592555	0.000910741	2
GNAS-AS1	0.543712358	0.788569057	0.000594231	0.000913062	2
ADGRA2	0.258481536	1.179659758	0.000596865	0.00091694	2
AC100786.1	0.400311719	0.921122153	0.000599958	0.00092152	2
ZBTB3	0.727503641	0.668447919	0.000602193	0.000924867	2
EAF1-AS1	0.495464189	0.824153047	0.00060457	0.000928432	2
AL358781.1	0.594690992	0.752752248	0.000605244	0.000929382	2
TBC1D2B	1.165630431	0.517434248	0.000606575	0.00093134	2
AC008758.4	0.265045125	1.147148558	0.000606978	0.000931872	2
AC005070.3	0.828272977	0.624223027	0.000607495	0.00093258	2
LYG2	0.922301644	0.59474163	0.000614756	0.000943551	2
AC026979.3	0.390848184	0.921425275	0.00061682	0.000946631	2
AC087354.1	0.213058146	1.271009305	0.00061983	0.000950899	2
TBC1D31	0.842478856	0.628121877	0.000620494	0.00095183	2
SHPK	1.05249451	0.543747431	0.000622644	0.00095495	2
FUT8-AS1	0.269081941	1.12994504	0.000623071	0.000955518	2
SP6	0.331705421	0.99341771	0.000623559	0.000956052	2
AC131159.2	0.208680319	1.301142553	0.000623592	0.000956052	2
FUK	0.699037722	0.687985229	0.000624044	0.000956655	2
NOXO1	0.459051691	0.853441703	0.000624477	0.000957231	2
SUMO4	0.980774082	0.564780606	0.0006287	0.000963527	2
AC020916.1	0.363605216	0.977386263	0.000629821	0.000965156	2
C6orf132	0.42573003	0.894019024	0.000639982	0.00098036	2
B4GALNT3	0.338202242	1.010098472	0.000640038	0.00098036	2
SOD2-OT1	0.758101633	0.644782407	0.000642012	0.000983202	2
FOXD4	0.389356573	0.913763782	0.000642731	0.000984211	2
ZNF501	1.059227936	0.539917486	0.000644762	0.000987139	2
AC053513.1	0.257547106	1.166222785	0.000648114	0.000992138	2
AC012645.4	0.215101143	1.28451103	0.000654609	0.001001845	2
CTC1	1.179273933	0.512743999	0.000656555	0.001004731	2
TTC39B	0.756822486	0.653652122	0.000657075	0.001005434	2
DDX47	0.262564907	1.137995913	0.000657915	0.001006627	2
ZCWPW2	0.311780102	1.049741291	0.000658866	0.001007989	2
AC099568.2	1.081776435	0.539780897	0.000660423	0.001010185	2
AC078909.1	0.223501896	1.290262676	0.00066102	0.001011004	2
TMEM254-AS1	0.656178194	0.698349604	0.000661833	0.00101206	2
NRSN2-AS1	0.709468227	0.677563789	0.000671753	0.001026852	2
ERMAP	1.119286296	0.518071902	0.000681891	0.00104206	2
CLYBL	0.82507854	0.612983691	0.000688136	0.00105112	2
LOXL4	0.179099358	1.393274285	0.000690419	0.001054316	2
AC008543.1	0.505112422	0.795685363	0.000690545	0.001054411	2
UFSP1	0.65081529	0.691513829	0.000702569	0.001072376	2
AL355297.3	0.245419654	1.169151643	0.000708379	0.001080748	2
AGAP9	1.147830017	0.515833436	0.000709059	0.001081585	2
AL591848.4	0.472970498	0.826805038	0.000709517	0.001082096	2
LSMEM1	0.520910374	0.782607869	0.000718735	0.001095841	2
SULT1A3	0.571626848	0.749906991	0.000723045	0.001102311	2
AC128687.2	0.168868897	1.377825566	0.000725233	0.001105546	2
HMOX1	0.280858141	1.107739756	0.000725907	0.001106472	2
CRIP1	0.348374543	0.983110805	0.000726513	0.001107294	2
SSH3	0.765123328	0.640262544	0.000727056	0.00110797	2
ACKR2	0.230955213	1.193935982	0.00073587	0.001120936	2
AC245140.2	0.583758639	0.745709509	0.000743142	0.00113139	2
AC100814.1	0.332242	0.998256831	0.000743393	0.001131668	2
AC004803.1	0.955295354	0.569373648	0.000745627	0.001134965	2
AL356019.2	0.614055839	0.712747501	0.000755024	0.001148636	2
ANKMY1	0.618236381	0.718301737	0.000758139	0.001153164	2
MAMSTR	0.530390844	0.776093475	0.000763211	0.001160574	2
LINC02352	0.582986911	0.733182254	0.00077746	0.001181685	2
AP002490.1	0.418121838	0.890247017	0.000778174	0.001182662	2
SALL4	0.914596602	0.586596214	0.000786461	0.001194927	2
KLLN	0.312268167	1.025142825	0.000789251	0.001199057	2
KCNK7	0.190627292	1.35286565	0.000798605	0.001212824	2
C2orf27B	0.46512729	0.824902618	0.000799829	0.00121446	2
AC092835.1	0.919392283	0.577510252	0.000804687	0.001221612	2
SLC4A5	0.869473912	0.592875893	0.000811857	0.001232046	2
FP565260.1	0.514008264	0.794551862	0.000817943	0.001241056	2
CYSRT1	0.541399879	0.757560305	0.000823794	0.00124959	2
SBNO2	1.070524828	0.52495976	0.000837644	0.001270135	2
AC009902.3	0.202747071	1.273122823	0.000845811	0.001281699	2
CCDC88B	0.489074693	0.803273594	0.000849929	0.001287586	2
AC051619.5	0.415242359	0.879827676	0.000852285	0.001291036	2
SLC25A41	0.572538305	0.741080458	0.0008526	0.001291395	2
FAM124A	0.587431652	0.735174022	0.000858295	0.001299785	2
AC108463.3	0.650106611	0.666651167	0.000873237	0.001321929	2
CIART	0.548011252	0.754416025	0.000874475	0.001323682	2
YPEL4	1.037773432	0.534530956	0.000875105	0.001324516	2
LRTM1	0.617987222	0.706712904	0.000881595	0.001333851	2
RNLS	0.850394662	0.593655656	0.000882432	0.001334996	2
TRAF2	1.113724262	0.512516713	0.000887924	0.001342816	2
TP53AIP1	0.69019871	0.653691605	0.000902119	0.001363537	2
LINC01197	0.46823084	0.801146336	0.000908499	0.001372929	2
NDC1	1.142975335	0.509046124	0.000908707	0.001373119	2
TIGD3	0.958937632	0.559390244	0.00091184	0.001377728	2
AC044839.1	0.181617996	1.333525508	0.0009182	0.001387084	2
NOMO3	0.87599777	0.581883848	0.000921407	0.001391676	2
EMILIN1	0.410960106	0.864967621	0.000936507	0.001413323	2
NOCT	0.643830736	0.688228145	0.000936609	0.001413348	2
AL450306.1	0.597676221	0.714813471	0.0009645	0.00145451	2
LINC01209	0.203370093	1.270608337	0.000965826	0.001456378	2
AC013472.3	0.414529025	0.858976745	0.000967821	0.001459121	2
CTSS	0.28075187	1.056793393	0.000971864	0.001464816	2
AC090229.1	0.46723245	0.820706037	0.00097502	0.00146944	2
LINC01273	0.255356087	1.097775643	0.000976504	0.001471543	2
LOXL1-AS1	0.737080554	0.642368339	0.000981312	0.001478251	2
VWA1	0.984543814	0.535820918	0.000987367	0.001486968	2
ZBTB47	0.574038689	0.73484629	0.000991857	0.001493593	2
GNMT	0.588984651	0.712579274	0.000995019	0.001498219	2
TM6SF2	0.563746896	0.724873354	0.000998929	0.001503969	2
ATXN7	0.490223671	0.785911629	0.001002829	0.001509568	2
ZNF843	0.695579925	0.647343749	0.001003595	0.001510457	2
AC008555.1	0.754285258	0.6250059	0.001015031	0.001527104	2
RASAL2-AS1	0.412368145	0.874219013	0.001030886	0.001550114	2
RUSC1-AS1	0.754803658	0.619595456	0.001041654	0.001565454	2
AC135050.1	0.240038048	1.175060021	0.001043298	0.001567782	2
ZNF862	0.82156643	0.597158345	0.001047209	0.001573375	2
AC007686.3	0.497238065	0.782225576	0.001057318	0.001588132	2
DRAM1	0.431858414	0.852207556	0.001060091	0.001592152	2
FHL2	1.140216894	0.508941254	0.001064047	0.001597949	2
OCLN	1.036052867	0.525968334	0.001064372	0.001598293	2
AL583856.2	0.313489301	0.992308848	0.001064544	0.001598406	2
FAM239B	0.267191393	1.078798184	0.001079972	0.001621277	2
TMEM52	0.61538579	0.686226145	0.001080962	0.001622617	2
TRIM62	0.729088456	0.629466067	0.001083194	0.001625821	2
IGIP	0.436866265	0.825581969	0.001086611	0.001630801	2
ZXDB	0.9824312	0.531755796	0.001092175	0.001638855	2
CRTC2	0.834573867	0.589407939	0.001103835	0.001656052	2
TNNC2	0.227241749	1.166698173	0.001112135	0.001668052	2
LINC02298	0.623395332	0.677347076	0.00112621	0.001688705	2
CACNA1I	0.592123989	0.711754334	0.001132339	0.00169774	2
TAF1A-AS1	0.523587292	0.757174621	0.00115345	0.001727676	2
AOC2	0.292615867	1.018685543	0.001165228	0.001744686	2
EDA	0.347283699	0.920869358	0.00117053	0.001752467	2
AMN	0.233225225	1.142124287	0.001170721	0.001752594	2
THSD1	0.465288553	0.791889245	0.001180994	0.001767016	2
ABCA1	1.008153363	0.538701886	0.001189795	0.001779543	2
PRR29-AS1	0.631328238	0.663186562	0.001193935	0.001785573	2
LINC01023	0.55063685	0.743800386	0.001218062	0.001821	2
AC010809.1	0.188082446	1.273343619	0.00123196	0.001841113	2
FAM135B	0.286915212	1.01751197	0.0012454	0.001860361	2
SH3D21	0.235592534	1.129522608	0.001246264	0.001861484	2
SPDYA	0.21550974	1.208890945	0.001252594	0.001870265	2
AC130456.5	0.186844648	1.28963191	0.001254613	0.001873112	2
PTGER4	0.333897086	0.958669663	0.00126558	0.001888804	2
LTB	0.211198121	1.212557551	0.001266888	0.001890586	2
KCNQ4	0.185432952	1.290664188	0.001274493	0.001901423	2
CCDC62	0.503222463	0.75581142	0.001283509	0.001914701	2
THAP9	0.764948367	0.609159565	0.001307341	0.001948675	2
FAM155B	0.778649662	0.591812717	0.001307826	0.001949224	2
AC126283.1	0.256028002	1.095060029	0.001310687	0.001952961	2
FOXD1	0.579798291	0.697178586	0.001312641	0.001955697	2
PPM1M	0.723455504	0.615424484	0.001342084	0.001997949	2
LONRF3	0.258341523	1.04459698	0.00134955	0.002008703	2
AC010624.2	0.22114447	1.13687408	0.001357545	0.002020059	2
AC015802.6	0.725779899	0.636063675	0.001361695	0.002026053	2
EML3	0.645898929	0.663553151	0.001364701	0.002030343	2
C16orf95	0.628299337	0.667842658	0.001372259	0.002040855	2
ANKLE1	0.428171577	0.832677826	0.00140047	0.002081132	2
PCOLCE2	0.710209236	0.618510059	0.001412034	0.002097941	2
GGN	0.467409405	0.783072939	0.001416497	0.002104194	2
AC090360.1	0.547124338	0.727599605	0.001416996	0.002104748	2
PPP3R2	0.171601337	1.339031713	0.001445614	0.00214495	2
CABP1	0.97346093	0.511302322	0.001446274	0.002145737	2
VWA5B1	0.474153483	0.776480836	0.001452283	0.002154459	2
AL358472.2	0.618551619	0.675620457	0.001453549	0.002156146	2
CNTD1	0.238911723	1.118507767	0.001454712	0.002157484	2
RNF139-AS1	0.842692385	0.568043074	0.001455837	0.002158768	2
PARS2	0.744609324	0.613352428	0.001456382	0.002159382	2
FBXO4	0.801929166	0.585448654	0.001472103	0.002181326	2
AC087741.1	0.702342215	0.63600312	0.001474018	0.002183969	2
GIP	0.28732403	0.984486355	0.001492486	0.002210938	2
AC109460.1	0.202466292	1.228310545	0.001492635	0.002210961	2
ZNF417	0.848499295	0.565622864	0.001493762	0.002212433	2
ZNF658	1.028863637	0.509929015	0.001495624	0.002214993	2
AL355312.3	0.410795193	0.822064358	0.001502552	0.002225054	2
AC124312.3	0.220879342	1.175466345	0.001503898	0.002226649	2
AL662907.3	0.206118514	1.216371602	0.001504683	0.002227612	2
PCDHB4	0.853359184	0.571538032	0.001518734	0.002247813	2
ZBTB49	0.986311307	0.51881728	0.001528215	0.002261441	2
AC009283.1	0.645242307	0.657462493	0.00153456	0.002270426	2
LINC01473	1.074588103	0.50162816	0.00153602	0.002272255	2
AL121658.1	0.317595103	0.972590934	0.00153607	0.002272255	2
SYNE3	0.44395686	0.793813287	0.001562037	0.002309843	2
NHLH1	0.643118266	0.670390619	0.001563108	0.00231122	2
THRB	0.260956904	1.079330487	0.001576038	0.002329716	2
NRL	0.822219437	0.565509754	0.001577513	0.00233148	2
RNF227	0.509711082	0.752345677	0.001581038	0.002336482	2
PROM2	0.470682624	0.778866422	0.00159302	0.00235377	2
FAM83F	0.215763811	1.160459204	0.00162259	0.002396608	2
AC120114.3	0.183877159	1.257976774	0.001628696	0.002404983	2
AC073332.1	0.289941431	0.980526629	0.001645263	0.002428582	2
LINC00304	0.204975999	1.209383318	0.001663039	0.002453612	2
COLQ	0.389784695	0.86117224	0.001663107	0.002453612	2
AC133550.2	0.792262933	0.586640123	0.001677709	0.002474935	2
KANSL1-AS1	0.97930873	0.518990746	0.001684504	0.002484516	2
KLHL32	0.805149687	0.567599132	0.001701448	0.00250906	2
ITPKA	0.798960327	0.56410797	0.001705437	0.00251472	2
AC027097.1	0.565724328	0.706923083	0.001707896	0.002518122	2
MYO15A	0.482953934	0.769389302	0.001712472	0.002524645	2
PRSS56	0.332122515	0.917840399	0.001717911	0.002532437	2
NAGS	0.482344277	0.755671126	0.001726016	0.002543707	2
AC016727.1	0.69093477	0.628750524	0.001726316	0.002543924	2
AC022613.2	0.263274043	1.051370977	0.001727463	0.002545162	2
IPO9-AS1	0.661225749	0.642317397	0.001740934	0.002564781	2
IL10RB-DT	0.215784812	1.183904966	0.001752161	0.002581092	2
SERF1B	0.29137542	0.966900473	0.001761866	0.002594696	2
FAM71F2	0.839566956	0.566580966	0.001766424	0.002600948	2
PSTPIP2	0.370453323	0.88205524	0.001768542	0.002603835	2
HELB	0.672943631	0.641278395	0.001769929	0.002605646	2
AL513128.2	0.290395346	0.973939974	0.001800057	0.002649529	2
AC118553.2	0.342004655	0.911149346	0.001814317	0.002668861	2
ZDHHC22	0.884520287	0.541484292	0.001823027	0.002681198	2
LINC01535	0.259250287	1.044989664	0.001826134	0.00268553	2
ZNF792	0.531607262	0.717999156	0.001839789	0.002705371	2
TNNI1	0.337853819	0.946725046	0.001842641	0.002708843	2
AC068282.1	0.339372562	0.902132895	0.001849611	0.002718127	2
TCP10L	0.525487585	0.725922612	0.001857675	0.002729011	2
AL121832.2	0.986434097	0.512100497	0.001869105	0.002745315	2
SEC14L5	0.320766434	0.923217318	0.001883993	0.002766937	2
AL158151.4	0.210568429	1.172560706	0.001900233	0.002790295	2
ALS2CL	0.202007405	1.188844786	0.001919571	0.002817693	2
ARSG	0.808024695	0.56917015	0.001923509	0.002822974	2
CDK3	0.949848723	0.525016123	0.001943336	0.002851062	2
RHPN2	0.696282141	0.616188921	0.001947319	0.002856653	2
ST3GAL6	0.598193045	0.678819146	0.001970125	0.002888831	2
BLOC1S3	0.899197395	0.529294181	0.001990269	0.002917337	2
ANXA1	0.729078038	0.659566246	0.002007753	0.002942186	2
AC010320.1	0.227764621	1.103799496	0.002008649	0.002943238	2
DOCK9-DT	0.269009484	1.001513428	0.002015984	0.002953725	2
AC005837.3	0.295874139	0.963476996	0.002021932	0.002961917	2
AC018809.2	0.26066994	1.051172335	0.002026326	0.002968068	2
AL157786.1	0.259842905	1.028048331	0.002030397	0.002973529	2
AC145124.1	0.91037198	0.52191697	0.002034004	0.002978549	2
EDN3	0.46504185	0.833107908	0.002042227	0.002989536	2
LINC01814	0.18852817	1.241694716	0.002045639	0.002994011	2
AC062017.1	0.496624458	0.746203999	0.002045646	0.002994011	2
EIF5A2	0.909074541	0.530678665	0.002046402	0.002994854	2
BHLHE41	0.317717599	0.941221608	0.002054084	0.003005566	2
AC141586.3	0.187123093	1.260342469	0.002060787	0.003015108	2
AC079305.1	0.305954111	0.949721969	0.002061469	0.00301584	2
AL136162.1	0.365410121	0.865542167	0.002073453	0.003032301	2
AC021205.3	0.178123513	1.286957221	0.002115251	0.003092338	2
RHOXF1	0.37249378	0.848246144	0.00213376	0.003118298	2
AC107952.2	0.496561995	0.722341355	0.002135752	0.003120384	2
CHST2	0.909634641	0.54449365	0.002157976	0.003151743	2
AC005076.1	0.544784532	0.696860384	0.002160717	0.003155469	2
CHRNB4	0.17771744	1.236224866	0.002166675	0.003163055	2
ZGRF1	1.00719246	0.508218976	0.002173421	0.003172624	2
AC022916.1	0.336368318	0.895498679	0.00218261	0.003185758	2
GFPT2	0.361144477	0.876852181	0.002211666	0.003227884	2
ZNF718	0.977374744	0.510019603	0.002217388	0.003234878	2
NPIPB11	0.1812778	1.227893966	0.002225767	0.003246465	2
RIMBP3C	0.228692764	1.093221387	0.002226564	0.003247342	2
AC112220.2	0.185884635	1.203868604	0.002246311	0.003275278	2
NCEH1	0.467735259	0.748032775	0.002249845	0.003279854	2
AL049597.2	0.475031433	0.736138431	0.002274702	0.003314635	2
AC007249.2	0.21474166	1.14586247	0.002299406	0.003349455	2
KBTBD8	0.545309963	0.687242653	0.002353196	0.003425402	2
POLN	0.646530219	0.633873382	0.002368025	0.003446081	2
ZFAT	0.725941646	0.592929326	0.002372874	0.003452835	2
PRSS8	0.25755294	1.005235835	0.002375196	0.00345591	2
AC010245.2	0.318137863	0.917601949	0.002376828	0.003457982	2
AC092171.4	0.625440974	0.647000734	0.002384052	0.003468187	2
CRLF2	0.180891232	1.185918004	0.002396369	0.003485493	2
AL035587.1	0.481082111	0.745243728	0.002410501	0.003505741	2
ZCWPW1	0.948702618	0.508384991	0.002452869	0.003565171	2
CKMT2	0.254152937	1.017731646	0.002460926	0.003576256	2
DNAH5	0.464101093	0.751070338	0.002522438	0.00366372	2
NCK1-DT	0.72468253	0.593395243	0.002523329	0.003664693	2
CTSK	0.345894051	0.866899737	0.002557424	0.003713235	2
GPR6	0.764418295	0.571107925	0.002561822	0.003719294	2
AC012213.2	0.18762443	1.206011662	0.002576746	0.00373998	2
AC013403.2	0.350071862	0.870680334	0.002587089	0.003753678	2
AC008014.1	0.459639042	0.743490037	0.002600775	0.003772875	2
PRDM15	0.679478598	0.60857474	0.002607823	0.003782107	2
AC012213.4	0.412943337	0.778846206	0.002631345	0.00381322	2
CEACAM19	0.56793662	0.666882262	0.002636702	0.00382065	2
RGPD8	0.244885502	1.04429433	0.002646937	0.003834476	2
KCND1	0.391976051	0.806172809	0.002658782	0.003851299	2
PIWIL4	0.182200749	1.21565852	0.002661377	0.00385472	2
AC005363.2	0.185501266	1.202163622	0.00268989	0.003894319	2
BIK	0.844634903	0.534493892	0.002693741	0.003899553	2
NAIF1	0.846534169	0.536964723	0.002698482	0.003906075	2
FAM41C	0.467543959	0.735791219	0.002702442	0.003911399	2
CDH9	0.762752317	0.564358845	0.002703485	0.003912293	2
VILL	0.511997419	0.697289662	0.002706882	0.003916868	2
ARRDC4	0.445230695	0.750718756	0.002713454	0.003925008	2
MFAP3	0.843188937	0.535527002	0.002723021	0.003938159	2
GRM1	0.295075138	0.939019584	0.002738519	0.003959882	2
AL391121.1	0.696000429	0.60104742	0.002772085	0.004007021	2
AC027601.4	0.39400755	0.799788858	0.00277629	0.00401275	2
OSMR	0.162961289	1.294465617	0.002777467	0.004014102	2
ZNF284	0.681135841	0.599639027	0.002783057	0.00402183	2
LINC01607	0.532637273	0.678979293	0.002794898	0.004038238	2
AP000223.1	0.387946631	0.801948753	0.002817383	0.004070017	2
ARHGAP6	0.559536976	0.657050333	0.002873233	0.004147447	2
AC004865.2	0.340002077	0.857189812	0.002931397	0.004229198	2
AC073957.3	0.454954869	0.74703173	0.0029464	0.004249734	2
AC092118.2	0.212215928	1.129272573	0.00294829	0.00425209	2
AC005609.4	0.202274411	1.1204258	0.00294895	0.004252673	2
AC005944.1	0.236220976	1.053377105	0.002952819	0.004257511	2
AC055764.2	0.295613611	0.927864907	0.002975348	0.004288503	2
SMPD2	0.795233529	0.550481857	0.002983479	0.004299475	2
LINC02427	0.467797588	0.73261858	0.002983766	0.004299516	2
RBFADN	0.627895936	0.627247749	0.003015357	0.004343152	2
CYP2C8	0.662408663	0.599488501	0.003035455	0.004370581	2
SLC26A6	0.675902424	0.601540502	0.00303862	0.004374759	2
AC239809.3	0.28559796	0.930785009	0.003083783	0.004437469	2
SMAGP	0.649900967	0.593945793	0.003110182	0.00447468	2
AL590399.1	0.631408975	0.626079984	0.003116908	0.004483969	2
AC064807.4	0.46942164	0.722653751	0.003119531	0.004487353	2
KIRREL2	0.343162673	0.872563272	0.003151867	0.004533125	2
SYCE3	0.437032158	0.74849508	0.003153389	0.004534877	2
MMP28	0.31402276	0.908584703	0.003157936	0.004541022	2
BFSP1	0.622823523	0.617612885	0.003161955	0.004546406	2
CNTD2	0.563951844	0.659673679	0.003188507	0.004584187	2
SYTL2	0.915325601	0.500475934	0.00320516	0.004606931	2
ZNF799	0.589231275	0.640078828	0.003218435	0.00462481	2
ANGEL1	0.64541881	0.611067283	0.003225309	0.004634286	2
CNTN5	0.838014788	0.528765974	0.003242541	0.004658239	2
AARD	0.610842233	0.625103609	0.003302621	0.004743728	2
AC130324.1	0.264964353	0.98207957	0.003317332	0.004764033	2
LINC02019	0.47186372	0.723698936	0.003326623	0.004776962	2
SCUBE2	0.555986301	0.655838471	0.00333137	0.004783366	2
RXRG	0.912906859	0.517824478	0.003344861	0.004801828	2
ACTRT3	0.320975856	0.873095869	0.00340101	0.004878291	2
AP000704.1	0.479714118	0.701792648	0.003426565	0.004914096	2
FZD9	0.446695504	0.736571992	0.003490891	0.005002886	2
LAMC2	0.236714749	1.022327639	0.003491585	0.005003449	2
FALEC	0.536977598	0.671458771	0.003512266	0.00503265	2
TOR4A	0.295708267	0.908034653	0.003514944	0.005035655	2
HAUS7	0.739188416	0.564274419	0.00351497	0.005035655	2
GALR2	0.232826643	1.021607122	0.00355303	0.005087983	2
MRM1	0.391951319	0.790888615	0.003559879	0.00509691	2
AC009501.1	0.55102679	0.66358404	0.00356572	0.005104834	2
ENTPD1	0.511415301	0.692539197	0.003608264	0.005163513	2
NBPF3	0.45815605	0.721200601	0.003621506	0.005181121	2
ZSCAN22	0.620874424	0.613237565	0.003640982	0.005208535	2
AKAP2	0.23777554	1.010847984	0.00371233	0.00530877	2
SNX15	0.159926884	1.24660333	0.003726967	0.005328781	2
C9orf129	0.230773806	1.007740896	0.003736239	0.005341535	2
SLCO4C1	0.179827794	1.204850532	0.003740824	0.005347204	2
AC018761.2	0.179010748	1.168176816	0.003746342	0.005353715	2
PRKG2	0.254756462	0.987447816	0.00374808	0.005355738	2
NR1H3	0.744494679	0.55317904	0.003769562	0.005385506	2
ZNF75D	0.818345173	0.525137353	0.003827042	0.005463862	2
LINC01534	0.414168437	0.758093548	0.00384449	0.005487355	2
CA9	0.211235258	1.068950975	0.003867683	0.00551856	2
IDUA	0.723471751	0.566442484	0.00388398	0.005540383	2
LINC01238	0.34869202	0.835155256	0.003887869	0.0055445	2
RNASEL	0.50213756	0.68355061	0.003894108	0.005552443	2
LRRC2	0.277360366	0.924027967	0.003908029	0.005571334	2
AC009812.1	0.731184792	0.556751598	0.003930954	0.005602091	2
AL139274.2	0.501868897	0.687992758	0.003949266	0.00562722	2
TBCCD1	0.665645982	0.584044626	0.003954497	0.00563419	2
AL356441.1	0.183028983	1.157276818	0.003994975	0.005689418	2
SMIM11A	0.155106463	1.247278011	0.004009727	0.005708957	2
ZNF337-AS1	0.564791576	0.636432932	0.004021413	0.005724611	2
AL109615.3	0.342167163	0.83388071	0.004023067	0.005726475	2
ZNF343	0.687376029	0.573696978	0.004152825	0.005906612	2
SCEL	0.183220471	1.106947896	0.004156268	0.005911003	2
AC006504.1	0.566097282	0.634702221	0.004179297	0.005942226	2
RASL11B	0.328474767	0.862704284	0.004212464	0.005987842	2
MATN1	0.184966519	1.119900823	0.004224122	0.0060039	2
ZNF610	0.884076269	0.500750249	0.004228802	0.006009522	2
GREM2	0.189978161	1.125955421	0.004237313	0.006020584	2
JPH1	0.545994185	0.645984186	0.004262264	0.006054481	2
RYR1	0.382693375	0.780950187	0.004269853	0.006064742	2
AC138969.1	0.233859593	1.011594004	0.004281027	0.006080092	2
STX18-AS1	0.704601035	0.561982094	0.004284532	0.006084505	2
HAR1B	0.284353198	0.88252022	0.004284868	0.006084505	2
5-Sep	0.416980575	0.730554518	0.004328903	0.006144931	2
TCTE3	0.748759366	0.544367497	0.004331239	0.006147721	2
AURKC	0.266312653	0.928196661	0.00441234	0.006260156	2
AC093525.7	0.496225014	0.684025157	0.004417067	0.006265791	2
FOXP4-AS1	0.265910878	0.978555887	0.004423058	0.006273752	2
AC091057.2	0.156941764	1.239392299	0.004423442	0.006273761	2
AL158071.3	0.158446205	1.239653878	0.004442765	0.006300628	2
MROH6	0.469458155	0.700750236	0.004477656	0.006348481	2
ITIH4	0.317716006	0.859117771	0.004492116	0.006368439	2
CHEK2	0.863125779	0.511864473	0.004512181	0.006396338	2
LINC01238-1	0.292950451	0.88075993	0.004543936	0.006440251	2
SAMD13	0.713405798	0.563462054	0.004559763	0.006462132	2
AC107032.2	0.187929574	1.120205322	0.0045688	0.006474386	2
AC008397.2	0.342857296	0.805780802	0.00459168	0.006506253	2
VSIG8	0.636396479	0.575995039	0.004594418	0.006509577	2
AC104825.1	0.707570536	0.555035056	0.004640556	0.006572701	2
MPZ	0.517491703	0.662073588	0.004659398	0.006598825	2
AC131212.1	0.30785511	0.853249089	0.004697534	0.006649176	2
AL117336.3	0.863875859	0.500660468	0.004717728	0.006674595	2
AL080317.1	0.567690987	0.626925578	0.004748936	0.006717602	2
PLXND1	0.468707701	0.699754384	0.00474945	0.006717757	2
OSBPL3	0.232698937	1.022699155	0.004804315	0.006793042	2
AP003063.1	0.288554842	0.889434418	0.004816626	0.006809868	2
KCNMB3	0.763936901	0.532794865	0.004864353	0.006875002	2
AC233992.3	0.282111209	0.886671602	0.004871848	0.006885009	2
AC124319.3	0.318269721	0.846543275	0.004884048	0.006901074	2
PLGLB1	0.766617797	0.532136551	0.004905962	0.006930858	2
AC015908.2	0.253952299	0.946545222	0.00491894	0.006948599	2
LINC00649	0.741844188	0.546789494	0.004921046	0.006950983	2
PAN3-AS1	0.559965621	0.631000397	0.004975846	0.007026592	2
AL138995.1	0.479556717	0.670950061	0.005023213	0.007088654	2
FBXL22	0.780086372	0.524435103	0.005025033	0.007090618	2
RARB	0.186214397	1.145023234	0.005037767	0.007107982	2
TVP23C-CDRT4	0.397976531	0.742780687	0.005094873	0.007186721	2
KISS1	0.750423982	0.516520928	0.005153107	0.007267629	2
AC019077.1	0.337930428	0.803429469	0.005165022	0.007283814	2
IL21R-AS1	0.385648998	0.760464389	0.005190688	0.007316899	2
BEST1	0.369979473	0.786371638	0.005201125	0.007330364	2
FAM182B	0.23706765	0.966615746	0.00526036	0.007411961	2
AC066612.1	0.345117161	0.788605844	0.005317296	0.007490275	2
TMEM238	0.604155411	0.592840254	0.005339045	0.007518996	2
AC019131.2	0.340788851	0.812070297	0.005405993	0.007610694	2
SHANK1	0.234837583	0.97675781	0.005406997	0.007611463	2
ENTPD7	0.503290588	0.656774766	0.005475256	0.007703628	2
LINC02340	0.382764753	0.73609285	0.005499117	0.007735888	2
TLCD2	0.791555502	0.509992503	0.005511882	0.00775253	2
AC017100.1	0.491983664	0.662714038	0.005517047	0.007759137	2
AC233723.1	0.398413585	0.729974249	0.005551523	0.007804976	2
NHLRC1	0.207712535	1.059731499	0.00557021	0.007828594	2
CLEC2D	0.851430643	0.501711706	0.005601065	0.007870694	2
AC126773.2	0.588961669	0.61205701	0.005601588	0.007870694	2
ITLN2	0.192034428	1.076345626	0.005674483	0.007969742	2
GBGT1	0.360450882	0.778395935	0.005679731	0.007976437	2
IL17RA	0.43766001	0.710130062	0.005686961	0.007985915	2
DEPTOR	0.485703424	0.657938139	0.005754955	0.008080711	2
HAS2-AS1	0.278570754	0.887670987	0.005787832	0.008126186	2
CYP1A1	0.182981098	1.079918103	0.005804133	0.008148383	2
LENG9	0.741507176	0.527221164	0.005850266	0.008211065	2
AL356488.3	0.740815052	0.528885827	0.005865416	0.008230936	2
TMEM185B	0.762727862	0.525080538	0.005868826	0.008235024	2
AC100810.3	0.205241623	1.026289004	0.005872549	0.008239551	2
HSPB9	0.221252409	1.001080182	0.005877254	0.008245454	2
LYL1	0.280878921	0.870520652	0.005963698	0.008363195	2
TRAF5	0.51121205	0.644619174	0.00599472	0.008403855	2
ZNF468	0.622532495	0.578719744	0.005997761	0.008407408	2
RAB4B	0.482571444	0.661133197	0.006009316	0.008422894	2
FAM95C	0.686180616	0.543418245	0.006090456	0.008533738	2
SIX4	0.209321623	1.020254859	0.006094036	0.008538033	2
AC118553.1	0.183603616	1.094997651	0.006095389	0.008539208	2
ZCCHC4	0.688781431	0.549542138	0.006138791	0.008599284	2
AC097724.1	0.159457273	1.17393362	0.006140719	0.008601259	2
AL133299.1	0.208482035	1.026629978	0.006163634	0.008631898	2
LRRN4CL	0.188848379	1.088846376	0.006217314	0.008703399	2
AL035563.1	0.525127921	0.634871849	0.006272355	0.008778969	2
C16orf74	0.234751827	0.986023601	0.006369065	0.008909815	2
LINC00920	0.154406917	1.206332426	0.006377452	0.008920796	2
AC116913.1	0.665422829	0.55856139	0.006418063	0.008976846	2
BAMBI	0.47718909	0.679043626	0.006464877	0.009040036	2
NTNG1	0.535063926	0.637831041	0.006535595	0.009134304	2
ZNF41	0.475031965	0.659834519	0.006552337	0.00915693	2
PYCARD-AS1	0.238232784	0.957976352	0.006579949	0.00919397	2
AL118506.1	0.495035032	0.63804039	0.006781009	0.009462947	2
SYT12	0.491687071	0.639181348	0.006791795	0.009476406	2
GRM5	0.375374206	0.756961178	0.006809311	0.009499247	2
PCDHGA8	0.553844339	0.606865594	0.006826192	0.009521194	2
TSC22D1-AS1	0.655098285	0.558569397	0.00683798	0.009536032	2
GOLGA6L9	0.757735498	0.515122837	0.006843155	0.009542447	2
PRDM5	0.660095245	0.555576183	0.006905757	0.009628125	2
AC135507.1	0.24130983	0.936722057	0.00700977	0.009769856	2
RASSF1-AS1	0.385804544	0.730463051	0.007081949	0.009868797	2
HGFAC	0.389423765	0.736972729	0.007160509	0.009977433	2
ABCG8	0.294509607	0.84948727	0.007213008	0.010048053	2
TNK1	0.19035806	1.04697136	0.007243306	0.010089412	2
ZNF230	0.748685886	0.512030346	0.007283285	0.010142545	2
PENK	0.166116119	1.212962038	0.007308451	0.010176481	2
LINC01311	0.383186267	0.732537735	0.007308882	0.010176481	2
AC008676.1	0.20689474	1.029094998	0.007311603	0.010179416	2
KLF15	0.287203156	0.86433202	0.007314708	0.010182884	2
GLYCTK	0.464942203	0.660049466	0.007321417	0.010190555	2
PDE11A	0.182100125	1.083122849	0.007321447	0.010190555	2
AC018638.6	0.371472007	0.748389865	0.007336669	0.010209173	2
ADAM29	0.520555117	0.622962329	0.007346629	0.010222174	2
AC093495.1	0.40546541	0.712157078	0.007368773	0.010252125	2
C16orf46	0.673376033	0.537448145	0.007450764	0.01036533	2
AC092119.3	0.1571753	1.162919671	0.007482392	0.010406711	2
AC016257.1	0.203884027	1.009853317	0.007486033	0.010409561	2
AC005046.1	0.214046945	0.980944575	0.00748619	0.010409561	2
AC100793.2	0.546872001	0.594980387	0.007494323	0.010419078	2
AC015813.2	0.41990622	0.696062369	0.007549556	0.010490448	2
DCAF4L1	0.241648473	0.934099355	0.007573347	0.010519982	2
ZNF157	0.207307405	1.018188351	0.007582379	0.010530764	2
AP005328.2	0.314123816	0.809255021	0.007623131	0.010583078	2
SLC8B1	0.269695524	0.881897452	0.007688641	0.010670305	2
MEG8	0.80148377	0.504486774	0.007712803	0.010702047	2
RELL1	0.395614653	0.722121301	0.007773346	0.010783348	2
ERCC5	0.41147561	0.696665999	0.007778286	0.010788513	2
KIAA1257	0.575152825	0.588044726	0.00777837	0.010788513	2
SLC39A11	0.544118586	0.603571203	0.007792426	0.010807105	2
CCDC151	0.60522315	0.573925594	0.00779696	0.010812489	2
UPB1	0.150259562	1.19887969	0.007875777	0.010918137	2
AL138724.1	0.280683975	0.848023558	0.007987457	0.011068333	2
TNC	0.604881772	0.598378097	0.007989112	0.011069702	2
AC011468.5	0.284659032	0.852366364	0.007990076	0.011070114	2
ZNF491	0.553206381	0.601089311	0.008026725	0.011119032	2
AC010538.1	0.406308599	0.697322066	0.008104557	0.011223099	2
AL162412.1	0.226300709	0.933011834	0.008176047	0.011317374	2
GDF9	0.210683019	0.976159777	0.008252261	0.011419058	2
EYA1	0.262449355	0.865156294	0.008267129	0.01143677	2
AC012065.4	0.282542215	0.845411698	0.008317666	0.011504336	2
AC079148.1	0.184416813	1.072631218	0.00831805	0.011504336	2
PFN4	0.264297962	0.879146667	0.008406747	0.01162507	2
PYDC1	0.465388803	0.63074008	0.008436649	0.011665447	2
EPAS1	0.184679332	1.047671214	0.008463761	0.011701959	2
ZNF233	0.704459464	0.519008686	0.008484078	0.011729071	2
PTK2B	0.332399064	0.775643227	0.008495356	0.011743685	2
PIGA	0.727162235	0.505344196	0.008533388	0.011795276	2
ZNF132	0.440469238	0.665776635	0.008537684	0.01180023	2
RASAL1	0.413896153	0.674328564	0.0085595	0.011827426	2
REPS2	0.594070794	0.562227573	0.00859039	0.011869121	2
IL10RB	0.238628934	0.917775477	0.008607883	0.011892299	2
SLC25A35	0.28706659	0.852106696	0.008629083	0.011918611	2
AL024507.2	0.153605211	1.148132721	0.008649523	0.011944854	2
SUV39H1	0.666731633	0.533135762	0.008740703	0.012065749	2
AC068987.5	0.212796534	0.960882694	0.008760765	0.012092436	2
ZNF469	0.229272393	0.908981566	0.008778338	0.012115684	2
AL356512.1	0.373138961	0.725947659	0.00881105	0.01215982	2
AL022341.2	0.163210882	1.140170764	0.008889838	0.012265491	2
CDKL1	0.371513279	0.728620058	0.008922037	0.012308893	2
AC174065.1	0.250389652	0.895496964	0.008977327	0.012383112	2
CHAT	0.20694516	0.959967365	0.009048074	0.012474474	2
AP000229.1	0.49789069	0.61116145	0.00908494	0.01252426	2
LYPD3	0.266443171	0.868961226	0.009187959	0.012659967	2
AL034549.1	0.444812045	0.655068495	0.009234632	0.012718994	2
AP000251.1	0.291386128	0.841762093	0.009282746	0.012781017	2
AP001267.2	0.369601472	0.717163762	0.009292001	0.012791636	2
AC067747.1	0.192706593	1.019859691	0.009355762	0.012877274	2
CD58	0.69520015	0.523379557	0.009360083	0.012882152	2
HEXA-AS1	0.17861432	1.056525024	0.009367982	0.012891953	2
LINC02447	0.209529671	0.960969475	0.00943018	0.012973243	2
AC009061.2	0.626213116	0.553316886	0.009438262	0.012983286	2
SIK1	0.184610434	1.018003843	0.009544985	0.013125739	2
AC026250.1	0.18084	1.045381513	0.009614874	0.013217464	2
LINC01588	0.287567322	0.818754364	0.009642262	0.013252917	2
ABHD1	0.337571659	0.755984113	0.009696984	0.013327025	2
AC009570.1	0.682175989	0.518685906	0.009722713	0.013361279	2
MIF-AS1	0.272703123	0.829664787	0.009815609	0.013485588	2
AC146944.4	0.269994175	0.842056605	0.00985021	0.013529765	2
KLHL7-DT	0.268546029	0.863238811	0.009861774	0.013544526	2
AC107982.3	0.280617138	0.806110663	0.009891316	0.013580602	2
NR1D1	0.607788978	0.541717309	0.009901351	0.013593256	2
SYNPR	0.339114314	0.786884017	0.009957996	0.013666496	2
AC005393.1	0.253633062	0.87975731	0.009998149	0.013718198	2
DNAJC27-AS1	0.695271845	0.513620753	0.010008251	0.013730923	2
INTS6-AS1	0.641220143	0.536963597	0.010158186	0.013928564	2
AC007495.1	0.617425328	0.548554948	0.010176997	0.013951319	2
ENPP5	0.385938644	0.693982181	0.010318763	0.014139391	2
AL354822.1	0.237684047	0.88389118	0.010333614	0.014158571	2
SYT3	0.260016046	0.840241955	0.010367277	0.014203521	2
TRAPPC3L	0.211185116	0.954565352	0.010416014	0.014266757	2
PCDHGA7	0.319524928	0.755821326	0.010420242	0.014271369	2
AC048382.5	0.347829051	0.721264687	0.010462369	0.014325517	2
ARHGEF33	0.521292647	0.588850488	0.010593325	0.01450004	2
ENPP1	0.285969905	0.832699312	0.010639928	0.014561426	2
OXCT2	0.237594948	0.882871047	0.010655987	0.014582201	2
TMEM232	0.586460038	0.561329575	0.010685451	0.014618903	2
ADAM33	0.238998155	0.891555757	0.010688936	0.014622465	2
AC091152.2	0.172981653	1.04748388	0.010718116	0.014661173	2
SELENOV	0.257046899	0.834649337	0.010743576	0.014694787	2
CLMN	0.63849235	0.527610979	0.010757817	0.014713053	2
TCTE1	0.203851681	0.955589158	0.010763886	0.01472014	2
SLC51B	0.152344467	1.108140411	0.01084054	0.01482148	2
STEAP2	0.428986539	0.647920815	0.010841564	0.01482148	2
KCNJ11	0.310106914	0.768477537	0.010861411	0.014844942	2
AC004771.3	0.180880906	1.026790116	0.010934732	0.014942693	2
SLC44A4	0.185316354	0.987014261	0.010975154	0.01499546	2
AL121578.3	0.207897025	0.935741568	0.011021804	0.015056718	2
AVIL	0.689009525	0.513774447	0.011155176	0.015233897	2
HIST1H1A	0.463282214	0.625423379	0.01117628	0.015258947	2
AL078459.1	0.18410093	1.015568638	0.01126526	0.015375261	2
AC092354.2	0.275308291	0.80939372	0.011274163	0.01538499	2
KCNA3	0.459085688	0.619297858	0.011403275	0.015553501	2
AL031595.2	0.244207682	0.881863992	0.011530758	0.015719625	2
VWDE	0.204892646	0.95642063	0.011573898	0.015774547	2
AC098828.2	0.181053918	1.007164281	0.011574957	0.015774695	2
GPR143	0.619811847	0.530241666	0.011593678	0.01579891	2
ZNF23	0.486836098	0.607169742	0.011611198	0.015821485	2
AL031590.1	0.157119	1.08767936	0.011612538	0.015822011	2
AL357060.1	0.261611607	0.859213382	0.011627242	0.015839443	2
AC092335.1	0.451252209	0.614379693	0.011629725	0.015841525	2
HTRA3	0.149845165	1.092678158	0.011690662	0.015921916	2
IQCH	0.523634162	0.580994013	0.011740693	0.015987429	2
ANKRD30BL	0.153742556	1.091403066	0.01178903	0.016051932	2
AC239803.2	0.214503196	0.923410752	0.011869967	0.016156832	2
AC008035.1	0.28556222	0.793397903	0.011901757	0.016198773	2
AL645608.3	0.490753894	0.617994654	0.011956386	0.01627179	2
AP001178.3	0.214443305	0.919827383	0.01197946	0.016301854	2
FBXL14	0.458547577	0.618579577	0.012005955	0.016336568	2
PCA3	0.440284895	0.618781763	0.012070572	0.016420452	2
F2RL1	0.148248896	1.082627406	0.012119877	0.016482119	2
ZC3H11B	0.206636343	0.936514828	0.01217203	0.016547616	2
AP002433.1	0.317957566	0.762481727	0.012188966	0.016567924	2
FAM129C	0.237415225	0.878659869	0.012222231	0.016609056	2
LCN12	0.236348146	0.877963372	0.012281117	0.016687711	2
AC004522.2	0.208619259	0.912421423	0.0124432	0.016899644	2
SLC5A2	0.306275504	0.768726	0.012539967	0.017026885	2
SPTY2D1OS	0.56570672	0.549899439	0.012697541	0.017230968	2
PQLC2L	0.336569158	0.716081577	0.012736623	0.017282589	2
CBLN3	0.231138297	0.854557356	0.012931	0.017532	2
AC022211.2	0.258104387	0.837248389	0.012999175	0.017622993	2
HSD3B7	0.54022265	0.560751435	0.013023948	0.017653691	2
CLIC2	0.315250389	0.750842884	0.013138816	0.017802119	2
DLGAP2-AS1	0.131319438	1.139027833	0.013161951	0.017830552	2
MAN2B1	0.62401195	0.522708695	0.013164737	0.01783287	2
BEST4	0.485391177	0.585289444	0.013170147	0.017838741	2
AL080317.3	0.507616142	0.588399278	0.01327327	0.017972549	2
SEPSECS-AS1	0.361599755	0.701253036	0.013368754	0.018098883	2
PRSS53	0.183738931	0.981545262	0.013378067	0.018110014	2
CCDC13	0.561980339	0.551205666	0.013500462	0.018272764	2
TEPP	0.266680017	0.809671386	0.013517251	0.018292456	2
PRR26	0.364587068	0.699099196	0.01354189	0.018324305	2
RBM47	0.158244918	1.089227285	0.013668789	0.018494511	2
AC012065.3	0.197350277	0.951757175	0.013720909	0.018562562	2
AC006116.8	0.225816989	0.879200309	0.013721322	0.018562562	2
GALNT12	0.348551234	0.723264764	0.013826624	0.018701966	2
AC010680.5	0.202306085	0.9285772	0.013894985	0.018792899	2
AC239800.2	0.457461081	0.601242114	0.013954078	0.018869745	2
PDZRN3	0.213786254	0.92467888	0.014015627	0.018951432	2
CYP1B1	0.161134736	1.095526027	0.014165632	0.019143339	2
AC005899.6	0.276757346	0.79527078	0.014170762	0.019147965	2
PINLYP	0.622860168	0.513548899	0.014179319	0.019157153	2
AL731569.1	0.467622396	0.595770201	0.01443575	0.01948932	2
SCN5A	0.235732201	0.882676162	0.014450674	0.019507881	2
AC025580.3	0.475326623	0.596617598	0.01450086	0.019574037	2
AC140481.1	0.205884575	0.910679728	0.01451115	0.019584739	2
AC046143.1	0.554935552	0.542681916	0.014543354	0.019626606	2
AC069503.1	0.560467572	0.537099946	0.014556508	0.01964276	2
CLEC4A	0.274045406	0.784553369	0.014585605	0.019677221	2
AL031587.3	0.2084627	0.910484395	0.01465522	0.019769529	2
IL20RB	0.229752334	0.869737731	0.014746794	0.019883358	2
CTRL	0.164819378	1.026169483	0.014798734	0.019950622	2
RGMB-AS1	0.319672722	0.730748458	0.014831249	0.019992355	2
LINC00926	0.621617429	0.51178805	0.014849377	0.020015164	2
AL158071.5	0.240064362	0.84086164	0.01487158	0.020043462	2
AC008115.4	0.209263844	0.912278694	0.01490216	0.020081925	2
LINC01864	0.312086691	0.721861616	0.014976723	0.020175336	2
AC112484.3	0.268138618	0.811465531	0.014987637	0.020186759	2
AC124312.2	0.18420729	0.986619476	0.015034113	0.020241138	2
U2AF1	0.58465267	0.533224558	0.015139643	0.020381565	2
FERMT3	0.160193308	1.044743109	0.015171666	0.0204211	2
F8	0.3869312	0.648087524	0.015172703	0.0204211	2
CEBPB-AS1	0.229544726	0.853634848	0.015187674	0.020439591	2
AP000911.1	0.369188395	0.673353542	0.015227547	0.020491588	2
ZDHHC11	0.6450157	0.503002668	0.015246491	0.020515417	2
AC090568.2	0.285034225	0.771148428	0.015266266	0.020540359	2
AC015967.1	0.415085769	0.622076532	0.015686564	0.021078502	2
LINC01018	0.22754385	0.85018555	0.015793811	0.021215739	2
COLGALT2	0.610791903	0.519238363	0.015845104	0.021281194	2
GCKR	0.173299173	0.993650916	0.015883048	0.021328405	2
KDM4D	0.471371553	0.593004021	0.015884113	0.021328405	2
AC108134.2	0.581724476	0.540069413	0.015947579	0.021408424	2
MAP3K14-AS1	0.231030928	0.845986035	0.015968447	0.021433841	2
AC005034.4	0.287316169	0.751218245	0.015969096	0.021433841	2
AC008966.2	0.153918905	1.037135225	0.01607463	0.021568508	2
VN1R1	0.495574929	0.56951173	0.016203661	0.021734605	2
A2M-AS1	0.511137283	0.567731715	0.016258875	0.021806903	2
TAF4B	0.231180916	0.85972202	0.016455873	0.022055072	2
AC061961.1	0.133039926	1.10675409	0.016511962	0.022124882	2
DNASE1L2	0.425399362	0.619751477	0.016572787	0.022201003	2
AC092171.2	0.189286016	0.939084789	0.016788208	0.02248232	2
SPATA6L	0.623111339	0.501001224	0.016902722	0.02262654	2
AC073508.3	0.579007207	0.523378934	0.016960848	0.022702516	2
AQP3	0.441848724	0.590370569	0.017063322	0.022835996	2
AL354811.1	0.263759364	0.799697852	0.017180784	0.022983924	2
EFCAB5	0.556364073	0.532176924	0.017234756	0.023048689	2
AL355488.1	0.608026052	0.513463825	0.017278672	0.023105557	2
HMGN3-AS1	0.40061693	0.635502564	0.017285836	0.023113274	2
LINC00954	0.460056548	0.596734943	0.017294599	0.023123127	2
EGLN2	0.313891721	0.710651533	0.017318203	0.023150954	2
GLIS2-AS1	0.261127262	0.769040594	0.017429563	0.023294188	2
AC123768.3	0.163532594	1.019512551	0.017505541	0.023391961	2
HCG27	0.211816298	0.877431036	0.017530532	0.023421581	2
AC004854.2	0.208519502	0.901726269	0.017579793	0.02348238	2
VASH1-AS1	0.608306017	0.506885152	0.017580285	0.02348238	2
AL359881.3	0.303046638	0.736972453	0.017684397	0.02361764	2
AC087393.2	0.308855135	0.717701288	0.01771094	0.023651185	2
AC011773.4	0.206531822	0.903053791	0.017822385	0.023790431	2
ZNF350-AS1	0.151036573	1.048203354	0.017849999	0.023823458	2
CCNI2	0.150204092	1.030417104	0.018025412	0.024045963	2
CRYGA	0.137223813	1.071484854	0.018086986	0.024120344	2
VPS33B-DT	0.214694184	0.87983452	0.018303693	0.024393648	2
AL121583.1	0.283151653	0.740434998	0.018379425	0.02449261	2
AP006284.1	0.161717266	1.006888709	0.018804285	0.02504671	2
AC010542.5	0.198301427	0.904511272	0.018868509	0.025130236	2
MPZL3	0.347668517	0.660134165	0.018877742	0.025138496	2
AC112220.3	0.127768756	1.091855252	0.018884273	0.025145175	2
MYCNOS	0.336476746	0.699776171	0.018925458	0.025197991	2
AL359397.2	0.13289091	1.100020316	0.018991412	0.025283775	2
CBS	0.591802004	0.50494624	0.019057852	0.02536612	2
AL353588.1	0.271746383	0.740994484	0.019225091	0.025578454	2
KCNK15	0.155599095	0.997018537	0.019294746	0.025667011	2
AC002553.2	0.341562143	0.674342448	0.019353549	0.025743169	2
CASTOR1	0.216259547	0.852597595	0.019403199	0.025805072	2
AC103952.1	0.537185322	0.527580216	0.019454912	0.025869699	2
AC005224.1	0.291044745	0.733879804	0.019513322	0.02593905	2
DCLK3	0.277554109	0.758635449	0.019856734	0.026382111	2
MAP1LC3B2	0.366672018	0.641720926	0.019895384	0.026425747	2
ZBTB12	0.418154296	0.607109763	0.019940214	0.026481051	2
IL6R	0.204200069	0.860590023	0.019952573	0.026495344	2
ABCA6	0.230868189	0.816890294	0.020060442	0.026630057	2
TCTEX1D1	0.375017987	0.644003627	0.020176789	0.026775934	2
CDHR2	0.283069693	0.740684873	0.020245908	0.026859064	2
FAM129A	0.168180621	1.007827606	0.020253371	0.026866815	2
AC012213.1	0.183113897	0.92761012	0.020257397	0.026870007	2
PTPN3	0.373546112	0.637626905	0.020327317	0.026960595	2
NUDT13	0.343666225	0.674558959	0.020403897	0.027060001	2
DARS-AS1	0.237786381	0.813664136	0.020515813	0.027204076	2
RWDD3	0.415468436	0.602102849	0.02069206	0.027420245	2
SLC43A3	0.520356297	0.545236222	0.021045346	0.027877269	2
NPIPB4	0.496004447	0.548521459	0.021143484	0.028005028	2
CAPS	0.515466393	0.544237351	0.021185043	0.028055593	2
GAS6-DT	0.185288342	0.893054892	0.021209196	0.028083095	2
Z69706.1	0.390325913	0.622730031	0.021222058	0.028097883	2
NRTN	0.38950766	0.619140508	0.021361348	0.028275531	2
CEP295NL	0.216722963	0.851348038	0.021423044	0.028354934	2
TMCO6	0.568002281	0.510655019	0.021432296	0.028364916	2
SLC44A3	0.204610048	0.848283653	0.021469122	0.028411388	2
AL050343.1	0.26890316	0.752886916	0.021497772	0.028447031	2
COX8C	0.127551141	1.075622734	0.021504395	0.028453526	2
AC017083.2	0.229970347	0.806398633	0.021519122	0.02847074	2
AC078802.1	0.155025113	0.981291739	0.02153023	0.028483166	2
LINC01489	0.185664177	0.88529439	0.021534626	0.028486709	2
DRAIC	0.253466285	0.758661977	0.021759543	0.028779647	2
LINC02193	0.366484182	0.633419179	0.021886202	0.028940244	2
AC020741.1	0.31884892	0.690191448	0.022069047	0.029175044	2
AC093627.4	0.179233436	0.909852483	0.022269881	0.029424129	2
AL132656.2	0.183711374	0.925184676	0.022279567	0.029434583	2
MAN1C1	0.384644296	0.620811412	0.022365733	0.029546066	2
RELB	0.542364563	0.509482821	0.022386463	0.029568742	2
AL109811.3	0.187122889	0.904915707	0.02255318	0.029774721	2
FOXR1	0.132428111	1.05191897	0.022656419	0.029908637	2
LINC02021	0.261715205	0.757434132	0.022703075	0.029967842	2
AL109811.2	0.33356901	0.654299115	0.022885272	0.03020113	2
AL356481.1	0.23659331	0.792836758	0.022904913	0.030224645	2
LOXL2	0.520674415	0.547595366	0.022958435	0.030288043	2
AC068620.1	0.216550016	0.841767468	0.023081698	0.030448236	2
C5orf63	0.576088554	0.50182431	0.023115662	0.030490615	2
AC105460.2	0.152327363	1.001977124	0.023132513	0.030510416	2
AC007938.2	0.360862701	0.650075633	0.023247644	0.030652518	2
AL627309.1	0.135520152	1.030366577	0.023255956	0.030660177	2
PSD4	0.37043551	0.612108562	0.023357855	0.030788043	2
B3GNT10	0.363519817	0.634653749	0.023361488	0.030790385	2
GRASP	0.3401153	0.668365617	0.023397577	0.0308355	2
SYCP2L	0.291640869	0.720969504	0.02341872	0.030860913	2
NOSTRIN	0.361020607	0.644826662	0.023421661	0.030862337	2
LINC01004	0.237119633	0.795456412	0.023452022	0.030897433	2
BX537318.1	0.412017583	0.586424143	0.023562465	0.03103308	2
AC009802.1	0.456860188	0.561466526	0.023599343	0.031079182	2
ABALON	0.261134565	0.759683092	0.023603433	0.031082101	2
DNAH1	0.340431298	0.666581428	0.023616403	0.031096712	2
JAZF1-AS1	0.177864606	0.870802752	0.0237584	0.031278187	2
TDRD12	0.181580964	0.909230703	0.023759882	0.031278187	2
MEIOC	0.246978003	0.773885134	0.023822932	0.0313587	2
INCA1	0.312927887	0.678825998	0.02384066	0.031379545	2
VPREB3	0.280620061	0.71029762	0.023964328	0.03152981	2
LINC02150	0.385304078	0.60501864	0.024013242	0.031591659	2
AC009955.2	0.217693453	0.811297982	0.024304104	0.031956574	2
DLG3-AS1	0.129753291	1.043488952	0.024331673	0.031990287	2
POLD4	0.341300298	0.648054055	0.024346693	0.032007498	2
CLTRN	0.313302888	0.673005816	0.02436046	0.032020709	2
STC2	0.166532549	0.972575164	0.024496403	0.032196658	2
ZC3HAV1L	0.479233623	0.542689061	0.024519541	0.032224517	2
MRPL38	0.400916578	0.593054078	0.024550991	0.032260738	2
AC004221.1	0.132552287	1.04153832	0.024622808	0.032349982	2
LPAR6	0.132121493	1.068343171	0.024674059	0.032412182	2
AKR7A3	0.206244523	0.840055162	0.024686959	0.032425881	2
SLC26A10	0.530161325	0.514715812	0.024688397	0.032425881	2
LRRD1	0.227356404	0.80096981	0.024839237	0.032613664	2
AC090948.3	0.150271984	0.987624032	0.025037822	0.032863999	2
AC005833.1	0.411007485	0.561151682	0.025045684	0.032871718	2
AL390198.1	0.132791759	1.039393481	0.025117524	0.032958181	2
AL136040.1	0.307085176	0.688813078	0.025160093	0.033011427	2
AL121983.2	0.128316658	1.0455511	0.025188219	0.033043807	2
LMCD1-AS1	0.50530668	0.529088704	0.025188756	0.033043807	2
AP000866.2	0.35303827	0.643312923	0.025194478	0.033048699	2
AC090515.2	0.310028122	0.675010011	0.025244191	0.033111291	2
PIRT	0.219806836	0.819630208	0.02527888	0.033151549	2
AL162258.2	0.205658294	0.839607349	0.025466347	0.033389479	2
AC025257.1	0.132790943	1.054899738	0.025633917	0.033595278	2
AC135048.3	0.304973513	0.681030826	0.025634974	0.033595278	2
CHRFAM7A	0.181960087	0.872695191	0.025635463	0.033595278	2
MYOZ1	0.349767501	0.634565693	0.025643527	0.033603191	2
AC099850.1	0.157085655	0.965026745	0.025815807	0.033820929	2
AC003965.1	0.21355272	0.831518977	0.026032493	0.03409779	2
USP2	0.285423924	0.723267115	0.026033304	0.03409779	2
AC092171.3	0.557993029	0.500375	0.026085889	0.034158573	2
LINC01902	0.286518018	0.709017523	0.026187867	0.034289403	2
SOX8	0.521693652	0.523661102	0.026257125	0.034377372	2
AC007613.1	0.177121438	0.891985729	0.026314609	0.034447197	2
ARHGEF16	0.424451198	0.567969326	0.026348499	0.034486569	2
RAB39A	0.530352262	0.511760778	0.026406683	0.034556873	2
TMEM9B-AS1	0.15121136	0.982993734	0.026406726	0.034556873	2
AC004754.1	0.313725138	0.66980178	0.026425224	0.034578352	2
CCKBR	0.253603231	0.740262802	0.026467207	0.034625093	2
ATG9A	0.133298865	1.019536786	0.026723591	0.034957745	2
EDC4	0.319348759	0.657174655	0.026727258	0.034959784	2
AC055874.1	0.136434232	1.018031955	0.02715785	0.035514606	2
AC079193.2	0.160734391	0.954788912	0.027280203	0.035666173	2
AL031118.1	0.210658411	0.808348719	0.027363106	0.035768921	2
AL139158.2	0.276968882	0.71162602	0.027434562	0.035859502	2
TBXA2R	0.132165049	1.016020178	0.027459657	0.035886647	2
AL022323.3	0.189476573	0.872809692	0.027644471	0.036116795	2
AL139317.3	0.130382107	1.039029409	0.027681573	0.036162421	2
CTBP1-AS	0.372641751	0.61155635	0.027702387	0.036186761	2
ZNF79	0.228317564	0.779435616	0.027922136	0.036465197	2
HTR1E	0.210277778	0.819895642	0.027983438	0.036539501	2
AC092354.1	0.257431689	0.734238621	0.028026359	0.036592665	2
AC090517.4	0.445308473	0.547477224	0.028061401	0.036635534	2
AL161756.1	0.342663915	0.63653321	0.028278556	0.036910324	2
AC008443.3	0.279244651	0.704283235	0.028397998	0.037057477	2
AC024361.2	0.154645136	0.957929566	0.028409876	0.037070061	2
SHISA8	0.347573144	0.61217347	0.028462436	0.037129881	2
ERAP1	0.431846129	0.558529703	0.028630944	0.037343829	2
NXPH4	0.37412459	0.613496255	0.02877162	0.037524364	2
ARSI	0.153232559	0.969996194	0.028958367	0.037761983	2
LINC02256	0.27809997	0.697729606	0.029039973	0.037865422	2
CLIC3	0.126610625	1.033332076	0.029162313	0.038015976	2
LINC01772	0.36414385	0.620954575	0.029207514	0.038071908	2
LINC01547	0.389752312	0.585771357	0.029348818	0.038247081	2
AC080013.5	0.156847122	0.934466776	0.029733852	0.038733638	2
VWA8-AS1	0.133815423	1.004329878	0.030112221	0.039205092	2
AL159169.2	0.35615614	0.609087174	0.03013789	0.039235317	2
ZNF252P-AS1	0.177774622	0.885755133	0.030467953	0.039643234	2
ADAMTSL3	0.159722255	0.926998455	0.030490055	0.039659547	2
AC064836.2	0.19123373	0.841705203	0.030774927	0.040023813	2
AF038458.2	0.156267178	0.930625883	0.03095528	0.040245746	2
AC211486.5	0.297683326	0.682110319	0.03100224	0.040303641	2
SCART1	0.131127597	1.025019654	0.031194073	0.040543496	2
AC092140.2	0.263235356	0.710944116	0.031254918	0.040614449	2
AC068313.1	0.163974317	0.880236345	0.03125601	0.040614449	2
LINC01431	0.318061584	0.651742805	0.031358208	0.040744054	2
KIAA2012	0.430152285	0.556797957	0.031508524	0.040929743	2
AC084036.1	0.318425467	0.647025588	0.031564306	0.040998993	2
PDZK1	0.128926551	1.029056725	0.031707803	0.041175709	2
STARD13	0.50458605	0.508032499	0.031780781	0.041264016	2
ZP3	0.15807318	0.907543333	0.032102801	0.041659299	2
LINC01285	0.214036923	0.792783198	0.032218187	0.041795954	2
AC137630.1	0.278255101	0.690262482	0.032391308	0.042013968	2
ADAM32	0.183468996	0.85170238	0.032429805	0.042058874	2
ZNF835	0.318188303	0.644154605	0.032431	0.042058874	2
FAM209B	0.161483861	0.910819766	0.03244639	0.042075543	2
COL28A1	0.164747101	0.919353296	0.032452458	0.042080123	2
CFAP77	0.500172946	0.513233558	0.032465613	0.042090599	2
AP005205.2	0.413947115	0.551212779	0.032573798	0.042224256	2
AC002467.1	0.407792896	0.555415979	0.032608878	0.042263124	2
EIF5AL1	0.412973401	0.554375134	0.032737311	0.042422952	2
AL592211.1	0.24572911	0.737779356	0.032803281	0.042505119	2
MATN3	0.313623242	0.636972367	0.03316342	0.042954994	2
C9orf163	0.218650417	0.773383329	0.033249748	0.043060085	2
ZGPAT	0.207395958	0.787734048	0.033621356	0.043520949	2
TMEM106A	0.288005688	0.67093271	0.033681463	0.04359195	2
SEMA5B	0.297036139	0.679341832	0.033808937	0.043750105	2
UNC13D	0.185081873	0.85281185	0.033897685	0.043861526	2
ITGA10	0.324964842	0.627911713	0.034337065	0.044419662	2
MIS18A-AS1	0.209748569	0.788490108	0.034349229	0.044431931	2
AL078644.2	0.125742912	1.017342794	0.034452804	0.044562434	2
BGLAP	0.201523526	0.791848413	0.034792837	0.0449812	2
HSPB3	0.493317642	0.501588771	0.03514837	0.04542668	2
PARD3-AS1	0.133787841	0.996523517	0.035396121	0.045739752	2
FOXO4	0.260321826	0.698472149	0.03550438	0.045876074	2
AL031663.3	0.240683196	0.74294585	0.035639294	0.046046811	2
WDR97	0.287135608	0.669992933	0.035671677	0.046085061	2
BRWD1-AS2	0.319280008	0.624458394	0.036128174	0.046667551	2
AC091167.5	0.130232375	0.98106365	0.036181928	0.046722431	2
AL138960.1	0.211266441	0.765866242	0.036426194	0.047023214	2
AL133523.1	0.34227807	0.608808451	0.036695077	0.04734821	2
SLC6A12	0.182914819	0.82273974	0.036781428	0.047452247	2
AC012313.1	0.163691924	0.871950741	0.03679456	0.047465498	2
AC008875.1	0.26854648	0.681138535	0.036906789	0.047599168	2
RASA4B	0.185262512	0.828829097	0.037166455	0.047922884	2
OXTR	0.311724398	0.644786268	0.037265639	0.048043304	2
PAGR1	0.400174399	0.55129093	0.037321142	0.048107381	2
AC005288.1	0.159045999	0.882410401	0.037354224	0.048138801	2
HHAT	0.457217025	0.519833222	0.03753974	0.048374119	2
AC079610.1	0.194286224	0.795313757	0.037647289	0.04850894	2
RAB20	0.15487707	0.904488815	0.037730166	0.048611951	2
AC079610.2	0.395700096	0.558455058	0.037739328	0.048619979	2
U91328.1	0.257239935	0.671610306	0.0382894	0.049305666	2
AL031055.1	0.20330058	0.7893142	0.038402444	0.049439719	2
AL442128.2	0.203876887	0.779825939	0.038731237	0.049847535	2
LINC01068	0.128155648	0.996509734	0.038757591	0.049877582	2
TMOD1	7.723065217	1.212391018	7.59E-291	1.09E-286	3
POMC	11.78162537	0.760716695	1.48E-282	1.06E-278	3
CHRM3	7.077897285	1.33667069	2.94E-279	1.40E-275	3
ADAMTS5	7.483841422	1.206396253	9.34E-251	3.34E-247	3
CBLN1	6.482158066	1.307736687	7.78E-242	2.23E-238	3
UNC5B-AS1	5.07453245	1.520150106	1.67E-232	3.98E-229	3
EPHA3	4.209263237	1.904387479	1.04E-228	2.12E-225	3
NECAB2	7.054246815	1.099826305	3.51E-228	6.28E-225	3
NELL1	6.613307851	1.176040113	3.73E-215	5.94E-212	3
VWC2	4.364468278	1.808528895	7.19E-214	9.35E-211	3
HS3ST5	6.991591862	1.077664034	1.43E-210	1.70E-207	3
CALCB	4.694302604	1.670060228	2.43E-207	2.67E-204	3
SPOCK1	7.587300046	0.963173959	6.77E-205	6.92E-202	3
UBE2QL1	7.098918369	0.970909177	5.67E-202	5.40E-199	3
TH	7.007432732	1.065682509	2.05E-200	1.83E-197	3
ARHGDIG	8.124896224	0.85835509	1.10E-193	9.26E-191	3
GRIA4	7.429727411	0.914623388	1.38E-193	1.10E-190	3
DIRAS2	6.341760077	1.028508695	1.06E-188	7.95E-186	3
TENT5A	8.460711873	0.832363596	1.87E-182	1.34E-179	3
ACHE	7.801066625	0.835266827	2.47E-182	1.68E-179	3
DNAJC12	8.21388935	0.811117836	4.42E-180	2.88E-177	3
KCNAB1	6.565099173	0.996347464	9.71E-180	6.04E-177	3
CLDN6	4.846064545	1.292308628	6.43E-179	3.83E-176	3
KITLG	6.038129951	1.117986026	2.93E-177	1.68E-174	3
ZNF385D	8.515101053	0.749858533	1.86E-176	1.02E-173	3
PRDM12	3.818328194	1.727557848	2.17E-176	1.15E-173	3
VSNL1	7.02366556	0.978072039	1.80E-174	9.22E-172	3
SERPINE2	8.564516809	0.74925844	5.83E-174	2.87E-171	3
RGS4	8.086555728	0.874048583	1.10E-172	5.25E-170	3
SV2C	7.297235044	0.886892445	1.93E-167	8.89E-165	3
NEFL	10.89839702	0.594153409	2.26E-167	1.01E-164	3
PPP1R1A	8.643598291	0.713788791	2.54E-167	1.10E-164	3
SCG2	9.578837527	0.67907294	1.06E-166	4.45E-164	3
PPP1R14C	6.642561047	0.959096201	4.02E-166	1.64E-163	3
FAM102B	6.14726345	0.935747182	1.35E-164	5.35E-162	3
FRMD4A	7.791789858	0.751643153	3.49E-164	1.35E-161	3
SYNGR3	6.346121868	0.899912497	1.06E-163	3.99E-161	3
NR5A2	6.937229945	0.926768898	9.90E-163	3.63E-160	3
NEFM	10.40895943	0.593708126	7.44E-161	2.66E-158	3
XKR4	7.516620187	0.784855067	3.23E-160	1.13E-157	3
PPP2R2B	7.946181617	0.762313677	4.09E-160	1.39E-157	3
FAM131C	5.783738792	0.959221471	8.01E-159	2.66E-156	3
HCRT	4.283243172	1.355505675	3.52E-158	1.14E-155	3
AKR1C2	5.419149748	1.040712739	3.84E-158	1.22E-155	3
BRINP1	6.246901743	0.92691415	7.44E-157	2.31E-154	3
CHGA	7.905417445	0.747807557	1.59E-156	4.85E-154	3
COMTD1	6.448501438	0.865157475	1.91E-156	5.70E-154	3
CRTAC1	6.286410446	0.969587416	3.23E-156	9.42E-154	3
FNDC10	6.752752403	0.826094859	4.16E-155	1.19E-152	3
ATP8A2	7.821687836	0.740603785	1.48E-154	4.14E-152	3
SNX10	6.574631932	0.859084651	5.59E-154	1.54E-151	3
ATP6V1G2	7.455423755	0.766662487	6.53E-154	1.76E-151	3
CAMK2B	7.358267276	0.770078712	2.94E-153	7.78E-151	3
DGKI	5.871211469	0.944510724	4.93E-153	1.28E-150	3
SMIM18	6.850371855	0.816083745	2.67E-152	6.83E-150	3
AKR1C1	7.323473622	0.765594401	6.13E-152	1.54E-149	3
LINGO1	7.004942418	0.797445252	3.13E-151	7.71E-149	3
PHLDA2	6.258465461	0.903543426	6.64E-151	1.61E-148	3
POU2F2	8.789418168	0.672776145	8.65E-151	2.06E-148	3
TSPAN7	8.197231798	0.695943284	1.11E-150	2.60E-148	3
GRID2	5.765864469	1.044957111	1.87E-150	4.32E-148	3
NPM2	6.746660328	0.808250603	1.05E-149	2.39E-147	3
SNCA	7.137666921	0.804404934	1.95E-149	4.35E-147	3
CTNNA2	7.020546952	0.785463449	2.55E-149	5.62E-147	3
RUNDC3B	7.006473456	0.785424305	4.37E-149	9.47E-147	3
ELOVL4	7.856852843	0.677167697	5.14E-148	1.10E-145	3
ST6GAL1	5.13915518	1.01405838	1.13E-147	2.38E-145	3
DNAJC6	6.328086251	0.841672056	2.56E-146	5.31E-144	3
ZCCHC12	7.59781662	0.764181591	3.43E-146	7.00E-144	3
GAB2	6.360615553	0.841476298	1.03E-145	2.08E-143	3
RCAN2	7.336737541	0.763879837	1.39E-145	2.77E-143	3
CNTN1	6.548512971	0.831077487	1.92E-145	3.76E-143	3
SNAP25	8.260203384	0.693343946	7.96E-145	1.54E-142	3
NGEF	4.166965965	1.24631028	1.29E-144	2.44E-142	3
SEZ6L	6.416110974	0.837402406	1.30E-144	2.44E-142	3
TMEFF2	6.885159733	0.829798592	6.37E-144	1.18E-141	3
INAFM1	7.49828616	0.729174969	8.07E-144	1.48E-141	3
CALY	9.778288016	0.602943454	8.68E-144	1.57E-141	3
CDH18	4.543047	1.128173517	1.54E-143	2.76E-141	3
GPR149	3.412815517	1.460405532	2.47E-143	4.36E-141	3
LONRF2	7.961559076	0.661424018	1.00E-142	1.75E-140	3
ZNF804B	2.478896777	2.042944182	1.31E-142	2.25E-140	3
NXPH1	5.568941374	1.016778595	1.43E-142	2.44E-140	3
CDK5R2	6.569921343	0.800940093	1.71E-142	2.87E-140	3
FAIM2	6.969093519	0.779420388	6.72E-142	1.12E-139	3
PITPNC1	5.569728706	0.919702544	7.87E-142	1.29E-139	3
RAB3B	8.492407426	0.650187416	1.78E-141	2.89E-139	3
SYN1	6.8543841	0.769193664	2.52E-141	4.06E-139	3
MPPED2	8.673708406	0.610085763	1.29E-140	2.05E-138	3
AC010478.1	5.827387275	0.910172652	1.85E-140	2.91E-138	3
PPP1R17	3.758974482	1.385311033	2.26E-140	3.52E-138	3
ISLR2	6.368351008	0.837565577	2.29E-139	3.53E-137	3
SH3BGRL2	5.814078853	0.892863165	3.71E-139	5.64E-137	3
EPB41L3	6.195887771	0.852222726	7.04E-139	1.06E-136	3
KCNK12	6.176197951	0.853520387	1.32E-137	1.97E-135	3
SCN2A	7.899774705	0.67218851	3.19E-137	4.71E-135	3
NDRG4	8.062791738	0.634875345	2.39E-136	3.47E-134	3
SNAP91	6.364800803	0.802679929	2.40E-136	3.47E-134	3
ECEL1	7.974543391	0.668701603	2.74E-136	3.92E-134	3
DACH1	8.013754129	0.658907805	3.39E-136	4.81E-134	3
TBX3	2.86496593	1.782680121	3.98E-135	5.58E-133	3
SLC1A2	5.579274484	0.914673255	4.14E-135	5.75E-133	3
CCDC184	7.984034151	0.647468274	5.64E-134	7.75E-132	3
ELAVL4	9.287724943	0.581154779	6.83E-134	9.30E-132	3
NAPB	7.069592885	0.71594416	1.24E-133	1.68E-131	3
VGF	9.8849843	0.576812888	2.33E-133	3.12E-131	3
SYT13	6.814413674	0.743302197	3.26E-133	4.31E-131	3
CAMKV	5.808869819	0.875262878	3.94E-133	5.18E-131	3
INPP1	6.419801821	0.773603892	4.02E-133	5.23E-131	3
NSG2	8.252916523	0.658402033	9.99E-133	1.29E-130	3
F12	6.015743882	0.832173836	1.01E-132	1.29E-130	3
C22orf42	6.393998622	0.797495968	3.05E-132	3.86E-130	3
TLX1	1.81691824	2.645518279	8.71E-132	1.09E-129	3
PTPRN	8.667091018	0.613695163	1.01E-131	1.26E-129	3
GNAL	6.485260953	0.779084227	4.96E-131	6.12E-129	3
DNM3	7.161651158	0.704372073	1.78E-130	2.18E-128	3
ACVR1C	3.806388681	1.251565191	1.34E-129	1.62E-127	3
ACTL6B	6.469980321	0.760390981	2.07E-129	2.49E-127	3
EPB41L1	7.692182808	0.642072774	7.19E-129	8.58E-127	3
KIF3C	7.688532925	0.643509073	8.00E-129	9.45E-127	3
ATP1A3	8.974723293	0.574259663	3.71E-128	4.34E-126	3
NCOA7	6.324995221	0.769176016	3.73E-128	4.34E-126	3
ESRRG	5.028586619	0.997662754	6.90E-128	7.96E-126	3
RAB37	4.367811506	1.094379213	7.14E-128	8.18E-126	3
PDE1A	3.997234956	1.247097954	9.93E-128	1.13E-125	3
AKAP6	6.842536787	0.717758672	1.25E-127	1.41E-125	3
ARG2	7.956843251	0.629003749	4.02E-127	4.50E-125	3
CAMK2N2	7.248252856	0.697214893	7.57E-127	8.39E-125	3
TMEM35A	7.685681475	0.642726474	1.09E-126	1.20E-124	3
KCNMA1	6.232578743	0.781981013	2.38E-126	2.60E-124	3
DKK3	8.219154373	0.585916098	3.39E-126	3.67E-124	3
SULT4A1	5.870838923	0.812077397	1.63E-125	1.75E-123	3
SPRED1	6.656455469	0.728600643	2.49E-125	2.66E-123	3
HPRT1	6.604469555	0.723007773	2.99E-125	3.17E-123	3
LANCL3	4.15082201	1.142444286	5.85E-125	6.16E-123	3
FBLL1	6.76498615	0.715361198	1.63E-124	1.70E-122	3
HSPA12A	6.295497974	0.760981998	3.00E-124	3.11E-122	3
RAMP2	6.55462477	0.742553745	6.41E-124	6.60E-122	3
GPSM2	5.807523149	0.866184963	1.94E-123	1.97E-121	3
HTR2A	3.572230054	1.329421569	1.95E-123	1.97E-121	3
MTSS1	7.507843499	0.636733876	3.97E-123	4.00E-121	3
C1QTNF4	8.704683495	0.550795039	5.78E-123	5.78E-121	3
CRNDE	5.784963702	0.84770534	1.18E-122	1.18E-120	3
PTPRH	4.399588634	1.011609365	3.11E-122	3.07E-120	3
GRIA1	5.916857379	0.817847858	3.15E-122	3.09E-120	3
PTPRD	7.570396372	0.613731451	4.41E-122	4.29E-120	3
BACH2	6.322572957	0.748801831	6.26E-122	6.05E-120	3
MAPT	8.859385145	0.569851863	7.70E-122	7.39E-120	3
DUSP4	8.376423951	0.557583381	9.89E-122	9.43E-120	3
BEX5	8.322153746	0.612243354	1.32E-121	1.25E-119	3
SNCG	7.93456652	0.715778346	4.00E-121	3.76E-119	3
GABRG2	4.688092438	1.027345916	7.95E-121	7.43E-119	3
MTURN	6.045425489	0.771659808	5.15E-120	4.79E-118	3
CACNG3	2.531742765	1.724097275	7.36E-120	6.80E-118	3
ADD2	6.653875724	0.698469987	1.05E-119	9.67E-118	3
ISL1	9.769843199	0.533193804	1.07E-119	9.75E-118	3
OPTN	8.187475326	0.561710152	1.39E-119	1.26E-117	3
PBX3	8.451547787	0.514269999	4.34E-119	3.90E-117	3
PAK5	6.478397041	0.723234835	7.45E-119	6.66E-117	3
RETREG1	7.114944555	0.652001577	3.84E-118	3.41E-116	3
C1orf216	6.098301703	0.751642072	4.83E-118	4.26E-116	3
L1CAM	7.507382442	0.624377969	6.13E-118	5.38E-116	3
DACH2	5.573693844	0.823077466	7.82E-118	6.82E-116	3
RTN2	7.133847401	0.64988549	8.22E-118	7.12E-116	3
LRRTM1	4.566056821	0.993967028	1.05E-117	9.02E-116	3
TMOD2	7.822675121	0.596727819	1.78E-116	1.53E-114	3
PERP	5.287653256	0.848625958	2.09E-116	1.78E-114	3
NKAIN1	6.220338177	0.736451691	2.21E-116	1.87E-114	3
LZTS1	5.596230961	0.812105193	5.18E-116	4.36E-114	3
RAB3A	8.213486259	0.580121572	9.27E-116	7.75E-114	3
RAB6B	7.481288929	0.604653351	1.25E-115	1.04E-113	3
CHGB	8.713048654	0.526615911	1.72E-115	1.42E-113	3
PDZD7	4.475462452	0.970960805	3.53E-115	2.91E-113	3
SERPINB9	4.553492228	0.944858041	6.63E-115	5.42E-113	3
DUSP8	6.87898132	0.664753039	1.96E-114	1.60E-112	3
DOK5	7.681578755	0.636598621	2.47E-114	1.99E-112	3
STMN4	8.975191949	0.531145697	3.59E-114	2.89E-112	3
KIF26B	4.351748814	1.024879349	3.75E-114	3.00E-112	3
FMNL2	6.841427342	0.643736301	6.16E-114	4.89E-112	3
CTTNBP2	5.107677947	0.897768826	9.70E-114	7.67E-112	3
VAT1L	9.242458134	0.512103338	1.40E-113	1.10E-111	3
INA	9.382780284	0.506527977	2.02E-113	1.57E-111	3
GNAI1	7.369556802	0.611921703	2.31E-113	1.79E-111	3
SCN9A	7.120659421	0.64059318	2.35E-113	1.81E-111	3
SYTL5	3.833567369	1.120404094	3.95E-113	3.02E-111	3
SFXN3	5.615278231	0.788042544	1.03E-112	7.85E-111	3
REEP1	7.515330392	0.610751169	1.96E-112	1.49E-110	3
SYT5	8.309753402	0.542450985	2.21E-112	1.67E-110	3
FRMD3	5.114997176	0.876001043	2.39E-112	1.79E-110	3
DACT3	6.345970703	0.698122524	6.98E-112	5.20E-110	3
TTC9B	8.855318236	0.544638089	2.29E-111	1.70E-109	3
GNG3	8.764532471	0.530503678	2.59E-111	1.91E-109	3
SMYD3	6.494252655	0.675168899	3.42E-111	2.51E-109	3
TMEM246	6.908146326	0.640221717	3.82E-111	2.79E-109	3
SCN3B	7.840940577	0.580148059	4.14E-111	3.01E-109	3
STXBP1	7.910650065	0.558958668	4.71E-111	3.39E-109	3
CLSTN2	6.480034175	0.709220959	1.32E-110	9.41E-109	3
FAM57B	8.234199339	0.532400043	4.50E-110	3.16E-108	3
DYNLT3	6.899375399	0.640320092	9.59E-110	6.69E-108	3
KLHDC8A	5.876618835	0.762255549	3.44E-109	2.39E-107	3
GDAP1L1	7.767361042	0.562790821	3.64E-109	2.52E-107	3
TRIM36	6.477675582	0.683175294	4.12E-109	2.83E-107	3
ANKRD44	6.064570555	0.725094765	5.18E-109	3.55E-107	3
AC007614.1	2.808850388	1.458143513	9.25E-109	6.27E-107	3
ASNS	7.122150381	0.602990722	1.48E-108	1.00E-106	3
SH3KBP1	5.974897577	0.754821033	1.78E-108	1.20E-106	3
CHRNA4	4.505972932	0.931865339	2.22E-108	1.48E-106	3
NACAD	6.97886902	0.614698657	2.25E-108	1.49E-106	3
KCNJ5	3.577889395	1.165923089	2.35E-108	1.56E-106	3
ARFGEF3	6.636434669	0.682852938	2.68E-108	1.77E-106	3
GPRASP2	6.100342182	0.698329686	3.17E-108	2.08E-106	3
ASPHD1	6.080624311	0.715419177	4.47E-108	2.92E-106	3
BNC2	2.833128919	1.459737019	9.37E-108	6.09E-106	3
STAR	3.019059173	1.307244987	1.00E-107	6.50E-106	3
LIN7B	6.424470903	0.676441833	1.32E-107	8.49E-106	3
NSF	7.230564854	0.587895566	1.58E-107	1.01E-105	3
SLC4A3	5.84616942	0.728841828	1.85E-107	1.18E-105	3
OAT	6.483778639	0.653994433	2.88E-107	1.83E-105	3
TUBB4A	7.237318448	0.608120238	1.24E-106	7.85E-105	3
UGCG	7.217966111	0.586163991	1.87E-106	1.18E-104	3
ATL1	7.928868461	0.521965845	3.09E-106	1.94E-104	3
SKAP2	5.391194093	0.779227305	5.09E-106	3.18E-104	3
ACOT7	8.115587721	0.523622923	8.59E-106	5.35E-104	3
DMTN	5.748085034	0.736145924	1.28E-105	7.92E-104	3
RNF125	2.46242304	1.507537852	2.99E-105	1.84E-103	3
BTBD10	6.994077008	0.593330868	3.14E-105	1.92E-103	3
AC010931.2	4.297979219	0.966867325	3.14E-105	1.92E-103	3
PPM1K	7.944228054	0.518196304	4.00E-105	2.44E-103	3
WIPF3	4.998550421	0.840591696	5.01E-105	3.04E-103	3
PPP1R1C	6.457963453	0.722326228	7.38E-105	4.45E-103	3
NEDD4L	7.590201472	0.544683068	7.50E-105	4.51E-103	3
FAM219A	6.061733749	0.696795643	1.65E-104	9.84E-103	3
APOC1	5.828612332	0.730955352	2.21E-104	1.31E-102	3
TCF7L2	6.204639041	0.745454188	2.31E-104	1.37E-102	3
RUNDC3A	6.77004707	0.631217987	5.67E-104	3.32E-102	3
TSTD1	8.035547974	0.551714181	1.78E-103	1.03E-101	3
IRX6	2.294709842	1.639507993	3.42E-103	1.97E-101	3
RNASE1	1.53188135	2.267725589	5.47E-103	3.14E-101	3
DGKB	3.289172843	1.200636634	7.05E-103	4.04E-101	3
RAP1GDS1	6.959532737	0.590751187	1.01E-102	5.74E-101	3
FGF12	6.077576081	0.720536885	1.15E-102	6.52E-101	3
NR0B1	1.821270787	1.911949882	2.25E-102	1.27E-100	3
4-Sep	4.8139431	0.846099042	4.37E-102	2.45E-100	3
TTC39C-AS1	2.555290054	1.370861454	5.58E-102	3.12E-100	3
RCAN3	6.006743302	0.692177305	5.61E-102	3.12E-100	3
RORB	5.258566945	0.857536455	9.53E-102	5.29E-100	3
NPTX2	5.842994211	0.75507608	1.45E-101	7.96E-100	3
CLVS1	4.085683051	0.951332685	1.61E-101	8.85E-100	3
FABP6	4.530332481	0.9246788	2.92E-101	1.59E-99	3
HDAC5	6.523971616	0.627737351	4.82E-101	2.62E-99	3
ATP6V1C1	6.669813292	0.614066419	7.34E-101	3.98E-99	3
MADD	6.0752254	0.675669455	9.65E-101	5.21E-99	3
RAB33A	6.269635213	0.662363311	3.06E-100	1.64E-98	3
ELAVL2	8.057151853	0.507597475	4.00E-100	2.13E-98	3
ABLIM1	6.093995742	0.675517825	5.39E-100	2.85E-98	3
GOT1	6.595482454	0.61977003	5.69E-100	3.00E-98	3
SH3GL3	5.322053419	0.758559282	8.77E-100	4.61E-98	3
MAST1	6.282387363	0.649829761	9.92E-100	5.18E-98	3
PIP4P2	7.930328427	0.502096266	2.03E-99	1.05E-97	3
ANKRD46	6.94997248	0.582744716	2.15E-99	1.11E-97	3
NFASC	6.870922735	0.600134823	3.88E-99	2.00E-97	3
ITGA3	5.237513312	0.76497452	8.32E-99	4.27E-97	3
RFK	7.799858561	0.522196291	9.08E-99	4.64E-97	3
GABARAPL1	6.766955468	0.594922973	1.04E-98	5.32E-97	3
PTPRE	4.963958494	0.804521732	3.16E-98	1.60E-96	3
GOLGA7B	4.665854998	0.839832536	7.36E-98	3.72E-96	3
CTNND2	7.632731756	0.528100478	1.08E-97	5.45E-96	3
CPLX1	4.36811646	0.882408429	1.09E-97	5.45E-96	3
AC093673.1	5.109224337	0.773685206	1.12E-97	5.60E-96	3
ACSL4	6.206097101	0.65070562	1.16E-97	5.80E-96	3
PLPPR2	7.379611703	0.547384974	3.20E-97	1.59E-95	3
PHACTR3	5.724109563	0.701690293	3.74E-97	1.85E-95	3
GPR85	5.086468415	0.783213251	4.62E-97	2.27E-95	3
SNCB	4.580556693	0.829576845	4.70E-97	2.30E-95	3
SRCIN1	6.747238262	0.59577501	5.02E-97	2.45E-95	3
ATP13A2	7.745805764	0.508930976	6.72E-97	3.27E-95	3
3-Sep	7.488535499	0.533653599	1.10E-96	5.34E-95	3
CADM3	6.315408132	0.638056799	1.23E-96	5.94E-95	3
HAP1	5.925455946	0.682096283	1.73E-96	8.31E-95	3
UBE2E2	5.821275187	0.69271352	2.60E-96	1.24E-94	3
IRX5	2.760053021	1.345571719	5.20E-96	2.46E-94	3
OXCT1	6.743124635	0.5811846	9.39E-96	4.44E-94	3
MYO5A	7.370440861	0.541895759	1.52E-95	7.17E-94	3
SPOCK2	6.327970759	0.65055565	1.55E-95	7.28E-94	3
DUSP5	3.414891413	1.043270357	2.60E-95	1.21E-93	3
YPEL3	6.357391006	0.623543557	3.50E-95	1.62E-93	3
PTPN5	4.904070288	0.792602358	4.31E-95	1.99E-93	3
LBH	7.345038261	0.530102775	6.74E-95	3.10E-93	3
STX3	4.621041273	0.81843639	1.04E-94	4.76E-93	3
SRRM4	6.602456686	0.616926041	1.07E-94	4.88E-93	3
GALNT9	4.883589881	0.775961473	1.66E-94	7.55E-93	3
ICA1	5.057627732	0.767347214	2.03E-94	9.21E-93	3
FRRS1L	7.134115632	0.576211109	2.40E-94	1.08E-92	3
THY1	6.549778173	0.607525259	2.53E-94	1.14E-92	3
APBB1	7.296854161	0.525544833	2.79E-94	1.25E-92	3
EML2	4.432496317	0.86327838	2.82E-94	1.26E-92	3
GAL	5.734656447	0.784645618	3.12E-94	1.39E-92	3
SLC9A3R1	6.765278561	0.600861313	4.56E-94	2.03E-92	3
NAPG	6.607246495	0.588556869	5.67E-94	2.51E-92	3
ADCYAP1	4.980533419	0.851598616	8.39E-94	3.69E-92	3
NTM	6.573397702	0.656669605	9.50E-94	4.16E-92	3
BMPER	1.674392572	1.891730488	2.03E-93	8.85E-92	3
HPCAL4	5.342450759	0.734297512	2.14E-93	9.32E-92	3
NRSN1	4.030435848	0.955845246	2.57E-93	1.11E-91	3
DBNDD1	5.552271598	0.708018301	4.20E-93	1.81E-91	3
CACNA2D3	2.94499032	1.207292636	4.29E-93	1.84E-91	3
SIX6	5.628767737	0.753540582	6.99E-93	2.98E-91	3
FILIP1	5.168901606	0.827610259	8.01E-93	3.40E-91	3
SLC17A5	5.162764223	0.750167745	8.47E-93	3.58E-91	3
SYNE1	7.311320038	0.539767163	8.58E-93	3.62E-91	3
SCN3A	6.69926608	0.589570935	8.69E-93	3.66E-91	3
CYFIP2	7.406108769	0.508472291	1.13E-92	4.76E-91	3
NRIP3	4.324901471	0.881311181	1.37E-92	5.73E-91	3
FGF14	5.716515101	0.714731427	1.67E-92	6.97E-91	3
PPL	3.889273682	0.950508948	1.87E-92	7.79E-91	3
WFDC2	7.297030735	0.57164486	3.02E-92	1.25E-90	3
SMKR1	4.370171539	0.848581006	3.41E-92	1.41E-90	3
CHST1	4.795797799	0.803512846	3.58E-92	1.47E-90	3
RHOQ	6.999370887	0.553297364	6.19E-92	2.53E-90	3
RIMS3	5.100540258	0.755411117	6.57E-92	2.68E-90	3
PPP2R2C	4.735685033	0.781762679	6.88E-92	2.80E-90	3
PPP1R21	5.514367511	0.693248384	1.22E-91	4.93E-90	3
MGAT5	4.468515112	0.842258881	1.65E-91	6.63E-90	3
DIRAS1	5.095523005	0.748536482	2.02E-91	8.10E-90	3
QPCT	5.649360384	0.689043326	2.21E-91	8.88E-90	3
KIF21B	6.379156856	0.613840482	3.47E-91	1.39E-89	3
STX1B	5.294857198	0.723239895	5.74E-91	2.29E-89	3
NMNAT2	5.735649056	0.674537575	7.77E-91	3.09E-89	3
TAGLN2	6.905034996	0.600015287	9.60E-91	3.80E-89	3
PNCK	6.609458127	0.601787622	1.57E-90	6.22E-89	3
PRKCB	4.834694107	0.786188658	3.24E-90	1.28E-88	3
SMAP2	7.11186931	0.527328057	3.42E-90	1.34E-88	3
SERP2	7.513496078	0.501249211	4.46E-90	1.74E-88	3
HMOX2	6.362356308	0.597296395	4.67E-90	1.82E-88	3
KATNAL1	6.305508512	0.600049036	5.89E-90	2.29E-88	3
FAM155A	6.162472252	0.632032823	1.52E-89	5.86E-88	3
PINK1	6.60361244	0.567639678	3.29E-89	1.27E-87	3
NTRK2	7.185146814	0.552178883	5.22E-89	2.01E-87	3
SYT7	4.083080375	0.897855025	5.36E-89	2.06E-87	3
OPCML	4.602674231	0.844917047	5.86E-89	2.24E-87	3
LRRC24	6.774802273	0.548182439	6.01E-89	2.29E-87	3
MANEAL	6.11747415	0.624116841	7.14E-89	2.72E-87	3
PCLO	7.410902952	0.516751368	7.77E-89	2.95E-87	3
KLF7	6.611314623	0.56844314	9.18E-89	3.47E-87	3
MAPK8	6.909777326	0.536424085	1.16E-88	4.37E-87	3
NAP1L2	4.714051462	0.775473494	4.81E-88	1.79E-86	3
TMTC4	6.038746668	0.621382009	8.82E-88	3.28E-86	3
JPH3	4.764718348	0.766003699	9.45E-88	3.50E-86	3
FBXL2	5.254738197	0.703424299	1.19E-87	4.38E-86	3
TMEM120A	5.581297239	0.668138045	1.33E-87	4.89E-86	3
FBXL16	5.398944083	0.686466957	1.59E-87	5.85E-86	3
MCRIP2	6.236448308	0.597345983	1.83E-87	6.70E-86	3
HERPUD1	7.163758977	0.504797553	4.84E-87	1.77E-85	3
PLPPR1	4.63779733	0.824703666	6.43E-87	2.34E-85	3
DISP2	5.37525953	0.692351788	6.59E-87	2.39E-85	3
USB1	6.885976001	0.530020181	7.63E-87	2.76E-85	3
1-Mar	5.325068932	0.722297247	1.00E-86	3.62E-85	3
MTHFD2	5.425671053	0.70352601	1.15E-86	4.14E-85	3
ZNF622	6.208178076	0.593329184	1.32E-86	4.73E-85	3
PLCXD3	3.504500246	1.006800313	1.36E-86	4.86E-85	3
PRNP	6.337760476	0.586508607	2.01E-86	7.15E-85	3
FADS3	5.188009375	0.710779997	2.04E-86	7.26E-85	3
WDR47	5.389039379	0.688360905	2.11E-86	7.46E-85	3
CPNE4	2.483042329	1.302702043	2.24E-86	7.93E-85	3
KCNB1	4.941127361	0.738263589	2.43E-86	8.56E-85	3
CDK5R1	6.629695931	0.567842481	2.53E-86	8.91E-85	3
HSDL1	7.0615599	0.507708135	3.65E-86	1.28E-84	3
SMPD3	5.076657908	0.719663915	4.07E-86	1.42E-84	3
CLDN7	1.72956293	1.690815402	6.91E-86	2.41E-84	3
ADCY2	3.492839039	1.023732014	8.17E-86	2.84E-84	3
CDH7	4.921306268	0.826023403	8.53E-86	2.95E-84	3
FAM20C	5.742871697	0.646496949	9.77E-86	3.38E-84	3
NECAP1	6.558384347	0.561574764	1.12E-85	3.87E-84	3
CARMIL2	4.012911114	0.843708256	2.36E-85	8.07E-84	3
CCNDBP1	7.028381136	0.510893887	2.60E-85	8.86E-84	3
SH3BP5	5.854238766	0.640070721	3.32E-85	1.13E-83	3
FBXO2	4.52987737	0.781701485	5.54E-85	1.87E-83	3
MGAT5B	3.465694283	1.00420142	6.18E-85	2.09E-83	3
PCDH7	5.022704735	0.756327467	6.43E-85	2.17E-83	3
CACNG2	3.957554174	0.839135636	6.63E-85	2.23E-83	3
IMPA1	6.112250818	0.590558452	1.18E-84	3.94E-83	3
PNMA6A	5.073319173	0.716494474	1.61E-84	5.36E-83	3
BAALC	4.90632163	0.733642117	1.74E-84	5.78E-83	3
STX1A	4.660018204	0.753600113	3.28E-84	1.08E-82	3
SEMA4D	4.78191013	0.758837532	6.52E-84	2.14E-82	3
RGS17	6.372015788	0.581293948	6.67E-84	2.19E-82	3
BRSK1	6.335342225	0.575901156	7.06E-84	2.31E-82	3
WBP2	6.787213833	0.524234094	1.29E-83	4.22E-82	3
SCAMP5	6.482631212	0.558211783	2.16E-83	6.99E-82	3
NRG1	5.504039201	0.667661732	2.27E-83	7.33E-82	3
ONECUT2	5.927878132	0.654882107	2.48E-83	7.99E-82	3
MAPK8IP2	7.0064594	0.508380826	3.33E-83	1.07E-81	3
HDAC9	4.880040376	0.732248971	4.47E-83	1.43E-81	3
BTBD8	5.442179418	0.66594028	1.00E-82	3.21E-81	3
OTULINL	3.33459379	1.009604916	1.09E-82	3.47E-81	3
SRD5A1	5.379378276	0.66528616	1.76E-82	5.56E-81	3
DNAJB9	6.627418728	0.528378281	6.51E-82	2.04E-80	3
MPP3	4.67714332	0.741552857	8.77E-82	2.74E-80	3
CARS	6.61713475	0.53201482	1.34E-81	4.19E-80	3
TPPP3	4.685625265	0.7604303	1.57E-81	4.89E-80	3
LCA5	4.774055097	0.771469574	1.89E-81	5.86E-80	3
CASK	6.966191573	0.500983038	1.91E-81	5.91E-80	3
HMGCLL1	4.143922338	0.822859541	4.92E-81	1.51E-79	3
PFKP	5.408351283	0.663360543	8.74E-81	2.67E-79	3
GALP	1.72738495	1.6973856	8.81E-81	2.68E-79	3
PARP6	6.105001035	0.585207553	1.05E-80	3.19E-79	3
SLC7A1	5.14372306	0.68689977	1.21E-80	3.65E-79	3
CLSTN3	5.708594141	0.616280994	1.78E-80	5.35E-79	3
FNIP2	6.498311669	0.54154763	2.63E-80	7.88E-79	3
AGTPBP1	5.719031454	0.621668959	2.98E-80	8.92E-79	3
RGS7	3.618018335	0.90171692	4.40E-80	1.31E-78	3
PRKAG2	5.545565457	0.634799078	4.52E-80	1.34E-78	3
LRRC73	4.402999344	0.777569792	8.37E-80	2.47E-78	3
SLCO5A1	4.761851437	0.74278922	1.46E-79	4.27E-78	3
PHYH	5.686006034	0.616678769	1.60E-79	4.67E-78	3
FAM216A	5.38302463	0.651387167	4.66E-79	1.36E-77	3
FNDC9	3.038058858	1.036611736	4.77E-79	1.39E-77	3
DLL3	6.344259107	0.569059951	1.00E-78	2.89E-77	3
EPS15	6.682598352	0.517397471	1.79E-78	5.16E-77	3
GNPTAB	6.026302204	0.580969842	1.98E-78	5.68E-77	3
DLG4	6.604836135	0.525889103	2.25E-78	6.42E-77	3
APBA1	4.442756751	0.740084429	2.46E-78	7.01E-77	3
FAM49A	4.20544203	0.810461108	3.88E-78	1.10E-76	3
SLC16A2	6.328907818	0.551390971	4.59E-78	1.30E-76	3
ANKH	4.186850479	0.787333365	5.71E-78	1.61E-76	3
CNRIP1	6.049335916	0.579882546	8.55E-78	2.39E-76	3
NKAIN4	5.286064166	0.685264723	1.06E-77	2.95E-76	3
PSD	6.32153445	0.545442127	2.75E-77	7.61E-76	3
GDPD1	4.982066987	0.685624123	3.78E-77	1.04E-75	3
CNTFR	5.962801599	0.582209029	5.28E-77	1.45E-75	3
ADAP1	4.142853964	0.776696202	1.53E-76	4.18E-75	3
TMEM65	5.066543062	0.672856288	1.56E-76	4.27E-75	3
DDX25	4.397535433	0.753619214	1.88E-76	5.12E-75	3
PRKCE	4.280960107	0.786974948	2.34E-76	6.33E-75	3
CDH8	4.193458564	0.866348589	3.53E-76	9.52E-75	3
CASKIN1	4.810448656	0.692282533	4.00E-76	1.07E-74	3
GNB5	6.173313067	0.551215823	4.01E-76	1.07E-74	3
SLC6A17	3.3584324	0.915384532	5.77E-76	1.54E-74	3
CYLD	6.058406254	0.563086675	5.84E-76	1.55E-74	3
GPR161	5.947279433	0.575294084	7.16E-76	1.90E-74	3
PIGP	6.3012371	0.532074452	9.32E-76	2.47E-74	3
DYNC1I1	4.569380845	0.722696756	1.64E-75	4.35E-74	3
SPRYD7	5.283307864	0.632946778	1.93E-75	5.10E-74	3
NMRK1	3.81812618	0.83505347	2.14E-75	5.63E-74	3
MAGEE1	4.557797402	0.725173189	2.28E-75	5.99E-74	3
SHC3	6.190728757	0.559204691	2.80E-75	7.34E-74	3
LRRTM2	3.362707944	0.956557926	2.85E-75	7.45E-74	3
CPEB3	4.153246723	0.79077006	2.99E-75	7.79E-74	3
NPTX1	3.817613421	0.881867962	4.63E-75	1.19E-73	3
RAB9B	5.110346783	0.658361127	5.66E-75	1.45E-73	3
CEND1	4.054240969	0.801182035	6.18E-75	1.58E-73	3
TRNP1	4.342778141	0.742225558	6.64E-75	1.70E-73	3
MYT1	5.091002886	0.675839535	7.45E-75	1.90E-73	3
MLLT3	6.425358783	0.532842782	7.88E-75	2.00E-73	3
KIAA0930	6.327718836	0.530839877	8.69E-75	2.20E-73	3
VSTM2L	4.672245486	0.729075553	8.72E-75	2.21E-73	3
C18orf32	5.679677353	0.588051328	1.02E-74	2.58E-73	3
PTPRN2	6.360108309	0.532128614	1.07E-74	2.71E-73	3
PKIB	4.308724206	0.829841277	1.40E-74	3.50E-73	3
PLA2G16	4.377538407	0.749430898	1.83E-74	4.57E-73	3
ADAM23	5.536232806	0.610439505	3.05E-74	7.53E-73	3
IER5L	4.687855286	0.726563165	3.13E-74	7.72E-73	3
KLHL24	6.019226816	0.558498692	4.36E-74	1.07E-72	3
PRKAR1B	6.158957774	0.541114617	5.56E-74	1.36E-72	3
NIPSNAP3A	5.956009722	0.559418273	5.66E-74	1.38E-72	3
MACROD1	6.0471535	0.553854242	1.02E-73	2.47E-72	3
PPFIA2	5.074299175	0.674055363	1.11E-73	2.70E-72	3
RAB15	4.357462451	0.743371277	1.17E-73	2.85E-72	3
NAP1L3	6.487044905	0.525368564	1.48E-73	3.57E-72	3
PNMA8B	4.064187912	0.789258033	1.51E-73	3.66E-72	3
TMEM151A	4.007390704	0.773704499	2.58E-73	6.20E-72	3
GLRX	4.866596887	0.696497843	2.60E-73	6.25E-72	3
GABRB1	2.620487671	1.151653912	4.07E-73	9.70E-72	3
GFPT1	6.509607014	0.500883843	5.06E-73	1.20E-71	3
NECTIN1	4.396673938	0.753836725	5.34E-73	1.27E-71	3
CREBL2	4.621723855	0.70841952	5.76E-73	1.36E-71	3
SCGB1B2P	4.19664064	0.773834559	6.07E-73	1.43E-71	3
HAGHL	4.502878615	0.706841838	7.24E-73	1.71E-71	3
PDE6D	5.885188285	0.562415575	7.63E-73	1.79E-71	3
NRXN3	5.502522157	0.638569899	1.09E-72	2.56E-71	3
PPP1R16B	2.359583271	1.164804794	1.23E-72	2.88E-71	3
LRRC3B	3.441313415	0.93160417	1.26E-72	2.94E-71	3
HSPBP1	6.487223164	0.502429714	1.26E-72	2.95E-71	3
USP5	6.412166392	0.511652313	1.94E-72	4.50E-71	3
CUL2	6.341177887	0.508023469	2.00E-72	4.62E-71	3
PLK3	4.316380122	0.741818604	2.60E-72	5.99E-71	3
CREG2	5.070059281	0.662893653	2.82E-72	6.50E-71	3
ENOX1	3.428529829	0.904754681	5.53E-72	1.26E-70	3
EPS8L1	5.15111674	0.640468149	9.12E-72	2.08E-70	3
PDXK	6.333165809	0.51272436	1.09E-71	2.48E-70	3
RCAN1	6.495147016	0.507649058	1.43E-71	3.25E-70	3
SHANK2	5.243249287	0.626585133	1.95E-71	4.41E-70	3
UNC13A	5.017114692	0.650839678	2.05E-71	4.62E-70	3
GSKIP	5.483858187	0.595437881	2.27E-71	5.11E-70	3
SOX1	3.890278783	0.868618788	6.69E-71	1.49E-69	3
MRAS	5.451090352	0.597619322	8.10E-71	1.80E-69	3
PRKACA	6.104391787	0.53276582	8.20E-71	1.82E-69	3
NEURL1	3.698174492	0.821049381	1.22E-70	2.70E-69	3
PTBP3	6.312692941	0.510757869	1.24E-70	2.74E-69	3
VPS26B	6.028234999	0.533862603	1.41E-70	3.09E-69	3
DUSP26	5.15871828	0.627879387	2.30E-70	5.00E-69	3
ASTN2	4.077842016	0.772080082	2.46E-70	5.36E-69	3
CD47	6.090365471	0.541350735	4.34E-70	9.40E-69	3
UPP1	5.272444062	0.61906897	4.70E-70	1.02E-68	3
ETNK2	4.866404862	0.653054396	5.29E-70	1.14E-68	3
C17orf75	6.101646974	0.52200026	6.31E-70	1.36E-68	3
RPS6KA3	5.612760416	0.596327341	8.86E-70	1.90E-68	3
ENOX2	3.297316374	0.925975233	8.88E-70	1.90E-68	3
LINC00623	5.070020246	0.63376741	9.68E-70	2.07E-68	3
ERC2	4.936895569	0.648677332	1.80E-69	3.83E-68	3
FBXO41	4.337649633	0.711467862	4.25E-69	8.95E-68	3
SLC6A15	3.702139154	0.82825728	5.28E-69	1.11E-67	3
CCDC92	6.164142992	0.514249233	5.68E-69	1.19E-67	3
MIR7-3HG	5.412427306	0.610545032	5.97E-69	1.25E-67	3
GPR27	5.016997603	0.62775103	6.09E-69	1.28E-67	3
OSBP2	3.931158277	0.765159689	7.01E-69	1.47E-67	3
ARID3B	4.384439374	0.716213713	7.91E-69	1.65E-67	3
MED29	5.772551832	0.54861438	1.32E-68	2.74E-67	3
SYT11	5.558167023	0.582512763	1.53E-68	3.17E-67	3
BCL2L1	6.013141703	0.526945984	1.90E-68	3.90E-67	3
FAXC	5.896915867	0.54037041	2.02E-68	4.14E-67	3
SHISAL2A	2.798783253	0.991545247	2.40E-68	4.91E-67	3
CAB39	6.097556964	0.516994397	2.60E-68	5.31E-67	3
AC106881.1	2.645796756	1.038153493	3.22E-68	6.56E-67	3
PNMA8A	5.874558719	0.53746027	3.26E-68	6.63E-67	3
SMIM29	5.173922714	0.614096144	3.71E-68	7.51E-67	3
ZFHX2	4.540996076	0.702399377	7.98E-68	1.61E-66	3
SLC7A5	4.8018229	0.658175468	9.24E-68	1.85E-66	3
PITPNM1	5.96803351	0.528757933	9.34E-68	1.87E-66	3
FBXO44	5.012546071	0.618998548	1.27E-67	2.53E-66	3
MAPK9	5.691102208	0.554715337	1.47E-67	2.93E-66	3
SLC18A3	4.488872895	0.704589046	1.50E-67	2.99E-66	3
AC116565.1	3.822120882	0.769269176	1.69E-67	3.35E-66	3
RIMS1	5.711320525	0.562330338	2.17E-67	4.30E-66	3
RASGRP1	3.796215514	0.8241806	2.85E-67	5.62E-66	3
VWA5A	3.984146102	0.761043542	3.61E-67	7.11E-66	3
ZNF521	5.214828954	0.632936003	4.43E-67	8.69E-66	3
PACRG	4.347255001	0.723156357	4.43E-67	8.69E-66	3
CNST	5.207255097	0.610030314	5.38E-67	1.05E-65	3
THSD7A	6.578033937	0.531886546	6.17E-67	1.21E-65	3
GABRA5	4.042891703	0.780857469	6.69E-67	1.30E-65	3
CTSL	5.60375946	0.553200295	8.90E-67	1.73E-65	3
PNMA5	3.564193414	0.829570614	9.02E-67	1.75E-65	3
PRICKLE2	4.015460554	0.756671898	9.47E-67	1.84E-65	3
CARD19	5.863912727	0.536956074	9.73E-67	1.88E-65	3
TMEM233	2.409291685	1.127479501	9.87E-67	1.91E-65	3
PAQR3	4.3866392	0.704228684	1.02E-66	1.98E-65	3
MINDY3	4.777170867	0.645563754	1.30E-66	2.50E-65	3
TP53INP2	4.480711935	0.664925401	1.30E-66	2.50E-65	3
CPEB1	3.444574445	0.823794603	1.31E-66	2.52E-65	3
RHOB	5.856835276	0.542644114	1.46E-66	2.79E-65	3
DIXDC1	6.020440477	0.517473296	1.70E-66	3.24E-65	3
MSANTD1	3.113277273	0.890434912	2.09E-66	3.98E-65	3
EHBP1	5.935809112	0.521883054	2.47E-66	4.71E-65	3
ARMT1	5.128493081	0.609905188	3.17E-66	5.99E-65	3
NR1D2	3.364073165	0.877182525	3.39E-66	6.40E-65	3
PPFIBP1	6.200962983	0.502744756	3.61E-66	6.81E-65	3
FIG4	4.260679274	0.712348189	4.79E-66	8.97E-65	3
INPP5F	4.662672951	0.649561183	1.02E-65	1.90E-64	3
KCNK4	2.965080893	0.915981446	1.10E-65	2.05E-64	3
CKMT1B	3.341114173	0.834796664	1.16E-65	2.15E-64	3
RALB	4.988110361	0.616859458	1.17E-65	2.18E-64	3
KCNJ3	4.874500863	0.650794381	2.19E-65	4.03E-64	3
AC007325.4	3.185260174	0.876655523	2.64E-65	4.83E-64	3
KHDRBS3	5.880846432	0.553890735	4.94E-65	8.97E-64	3
CGREF1	3.687165976	0.785627589	6.12E-65	1.11E-63	3
EPHA7	2.145490855	1.220706623	1.20E-64	2.14E-63	3
GSDME	4.592865634	0.654740237	2.41E-64	4.30E-63	3
TMEM169	4.834466453	0.629417054	2.43E-64	4.33E-63	3
CACNG4	5.005301405	0.607439221	2.68E-64	4.75E-63	3
CAMK1	5.228860958	0.581243912	2.79E-64	4.94E-63	3
CACNB1	4.201212646	0.689759062	3.86E-64	6.80E-63	3
AHDC1	5.603229351	0.5452526	3.86E-64	6.80E-63	3
GTPBP3	4.875921574	0.618613507	4.84E-64	8.48E-63	3
RIPOR1	4.947263284	0.612205879	5.74E-64	1.00E-62	3
SPTBN2	5.120329319	0.593735183	5.91E-64	1.03E-62	3
TBC1D9	5.247276498	0.583190877	7.15E-64	1.24E-62	3
ABLIM3	3.823537945	0.744164619	8.48E-64	1.47E-62	3
SNX30	4.714113588	0.634084095	1.07E-63	1.85E-62	3
HRH2	1.428443334	1.56980322	1.26E-63	2.17E-62	3
RRAGB	5.593724279	0.541331348	1.53E-63	2.64E-62	3
APOE	5.121112934	0.622137727	3.40E-63	5.80E-62	3
LINC01630	2.426322317	1.112003706	3.41E-63	5.82E-62	3
PPM1A	5.965451613	0.500849513	3.79E-63	6.46E-62	3
LRFN1	3.685126873	0.776107257	4.06E-63	6.91E-62	3
CACNA1A	5.448988904	0.566188861	5.38E-63	9.13E-62	3
CORO1A	4.959853149	0.601831966	6.50E-63	1.10E-61	3
LIMK1	5.308991045	0.56321651	7.95E-63	1.34E-61	3
GCH1	4.516250421	0.655008919	8.39E-63	1.41E-61	3
AHNAK2	2.965003628	0.882599344	8.99E-63	1.51E-61	3
SEZ6	3.44677987	0.823260085	9.15E-63	1.53E-61	3
KCNH2	4.50925415	0.656380439	1.11E-62	1.84E-61	3
FNBP1	5.706736892	0.524641005	1.14E-62	1.90E-61	3
PLEKHM3	4.352787814	0.681558346	1.27E-62	2.11E-61	3
ENDOD1	4.942995812	0.614014309	1.44E-62	2.38E-61	3
RNF157	5.530533275	0.547575184	2.21E-62	3.64E-61	3
LY6E	5.862343191	0.524650836	2.28E-62	3.74E-61	3
SGIP1	5.467531499	0.547956719	3.28E-62	5.37E-61	3
GLS	5.405115554	0.555042938	3.28E-62	5.37E-61	3
CTXN2	3.246787582	0.853823278	5.81E-62	9.47E-61	3
GNAZ	5.326454518	0.55680521	5.86E-62	9.53E-61	3
NCAN	4.918556445	0.610327848	1.00E-61	1.61E-60	3
CITED2	5.824676499	0.537645903	1.28E-61	2.05E-60	3
TMCC1	5.460968533	0.540694589	1.61E-61	2.58E-60	3
SAMD14	4.839486921	0.610264381	1.64E-61	2.62E-60	3
SLC22A18	2.792113853	0.935879457	1.96E-61	3.12E-60	3
DGKD	5.482451124	0.544706894	2.14E-61	3.41E-60	3
KISS1R	3.354847956	0.825155167	2.19E-61	3.48E-60	3
CDC37L1	4.9263942	0.5960058	2.50E-61	3.96E-60	3
LACTB	4.610172271	0.637667806	2.56E-61	4.05E-60	3
RAB39B	4.550516433	0.640202424	2.62E-61	4.14E-60	3
C9orf72	4.653250075	0.631052359	2.74E-61	4.32E-60	3
HIC2	4.447987162	0.661082587	2.79E-61	4.40E-60	3
HCN2	3.625283421	0.750769878	5.36E-61	8.40E-60	3
ELMO1	3.782975852	0.752802352	5.46E-61	8.55E-60	3
GRAMD1A	5.799143627	0.50707217	7.82E-61	1.22E-59	3
ASIC2	3.633720623	0.766623205	8.29E-61	1.29E-59	3
DUSP3	4.415867818	0.651159186	1.30E-60	2.01E-59	3
MVB12B	5.0648759	0.579059511	1.44E-60	2.22E-59	3
KLC2	5.40970456	0.541049983	1.55E-60	2.39E-59	3
FUCA1	4.821200793	0.59613635	1.77E-60	2.73E-59	3
RIMS4	3.435158061	0.781992599	2.51E-60	3.84E-59	3
CEP170B	4.296967447	0.659027645	2.79E-60	4.27E-59	3
SLC9A3R2	4.801953163	0.595638403	2.97E-60	4.53E-59	3
CLIP2	5.436293951	0.538615797	4.44E-60	6.75E-59	3
EVI5L	4.881487145	0.591803717	6.24E-60	9.46E-59	3
CDR2L	3.456872349	0.785967961	7.67E-60	1.16E-58	3
MCAM	5.711078635	0.524688276	7.70E-60	1.16E-58	3
GADD45A	4.651579211	0.632083052	8.38E-60	1.26E-58	3
ASS1	2.684833551	0.955867367	1.09E-59	1.63E-58	3
COL12A1	1.60110242	1.457111755	1.52E-59	2.27E-58	3
SASH1	3.929406971	0.736960593	1.56E-59	2.33E-58	3
DLGAP1	4.455005142	0.651828895	1.79E-59	2.66E-58	3
ST8SIA3	4.661457898	0.615707866	2.10E-59	3.12E-58	3
SPIN2B	4.413945204	0.63834031	2.71E-59	4.01E-58	3
FXYD7	4.550227905	0.638014741	2.73E-59	4.03E-58	3
RANBP6	5.523633557	0.520953855	3.55E-59	5.22E-58	3
AARS	5.47917704	0.526006974	3.75E-59	5.50E-58	3
TPRG1L	3.7542229	0.730028584	3.88E-59	5.69E-58	3
MICU3	5.614632064	0.517656789	4.23E-59	6.19E-58	3
FAM169A	5.058334848	0.568557599	4.61E-59	6.73E-58	3
ULK2	4.591663266	0.621564659	4.87E-59	7.09E-58	3
ARMCX2	5.563091234	0.51973001	5.52E-59	8.02E-58	3
FBXO32	1.435346648	1.514200188	1.06E-58	1.53E-57	3
SLC12A5	5.684743281	0.508364279	1.07E-58	1.53E-57	3
PNMA8C	4.133854844	0.668189236	1.10E-58	1.58E-57	3
JAZF1	4.343908157	0.644880052	1.13E-58	1.62E-57	3
CTIF	4.886717559	0.580288275	1.37E-58	1.96E-57	3
TRAK1	5.603677142	0.509248828	1.78E-58	2.54E-57	3
CHP1	5.499896417	0.518418281	4.03E-58	5.68E-57	3
SYN2	2.752094645	0.908349426	4.37E-58	6.14E-57	3
PTPN1	5.223716771	0.548876581	4.43E-58	6.22E-57	3
AP1AR	5.11519229	0.557054551	5.01E-58	7.03E-57	3
JAKMIP1	3.538209119	0.734676516	5.27E-58	7.39E-57	3
C1orf50	5.231376243	0.544207337	5.90E-58	8.24E-57	3
UHMK1	4.969452343	0.571925043	9.59E-58	1.33E-56	3
CKMT1A	3.001901785	0.838416118	1.01E-57	1.41E-56	3
FAM19A5	5.516713207	0.529660742	1.06E-57	1.46E-56	3
LSM11	3.686424838	0.736630034	1.08E-57	1.49E-56	3
CACNB3	5.071654923	0.561848754	1.80E-57	2.48E-56	3
SLC35E2A	5.090247813	0.556766148	1.94E-57	2.66E-56	3
NFIL3	3.891633686	0.703516826	2.79E-57	3.82E-56	3
MPP2	4.966041758	0.567982242	3.09E-57	4.22E-56	3
TMEM130	4.03638275	0.660872233	3.11E-57	4.24E-56	3
CPA4	1.342299513	1.56412754	4.82E-57	6.53E-56	3
RANGAP1	5.58727678	0.506458686	5.09E-57	6.88E-56	3
TENM2	4.962060455	0.593116591	5.88E-57	7.93E-56	3
DNAJC5	5.229631388	0.53699535	6.26E-57	8.44E-56	3
GPR162	5.215942595	0.54482036	7.07E-57	9.48E-56	3
TMEM151B	5.077204204	0.559145395	7.25E-57	9.71E-56	3
MUT	5.5175473	0.506136179	7.34E-57	9.81E-56	3
TCTA	4.375190875	0.62587042	7.78E-57	1.04E-55	3
PRUNE2	4.029371628	0.677175025	8.76E-57	1.16E-55	3
TMED8	5.320650267	0.529562052	1.09E-56	1.44E-55	3
PRR36	5.564539724	0.506037013	1.10E-56	1.46E-55	3
MAST2	4.178693787	0.651867968	1.19E-56	1.58E-55	3
MAFG	5.525803019	0.507271491	1.52E-56	2.01E-55	3
CPEB2	3.910517167	0.692151715	1.86E-56	2.45E-55	3
EIF4E3	4.418964275	0.622151508	2.40E-56	3.15E-55	3
CERK	5.215652728	0.538112751	2.41E-56	3.16E-55	3
SPRED3	4.531120453	0.608563366	2.58E-56	3.38E-55	3
PLCB4	3.889098395	0.700855718	3.07E-56	4.01E-55	3
LARP6	5.592013731	0.502620006	3.19E-56	4.16E-55	3
DGCR6	3.100993971	0.811808147	3.61E-56	4.69E-55	3
STC1	3.840598391	0.748750523	3.96E-56	5.14E-55	3
NPTXR	4.246471421	0.648857448	4.04E-56	5.24E-55	3
CD44	1.364729982	1.579507977	5.78E-56	7.43E-55	3
CLCN4	4.285531753	0.629098395	7.45E-56	9.52E-55	3
CHD5	4.971985177	0.562272481	8.58E-56	1.09E-54	3
CDIP1	4.641232909	0.594535761	9.05E-56	1.15E-54	3
TOMM70	5.218313183	0.531286265	9.20E-56	1.17E-54	3
ABCA3	5.034820078	0.553771133	9.26E-56	1.17E-54	3
CREB3L1	2.442428263	0.964491159	1.48E-55	1.87E-54	3
AFAP1	4.901559924	0.562894259	1.50E-55	1.90E-54	3
KCNH8	2.787326873	0.908415132	1.57E-55	1.98E-54	3
OSTF1	3.453658366	0.735925268	1.80E-55	2.26E-54	3
CRELD1	5.045567244	0.547050844	2.08E-55	2.61E-54	3
FABP3	3.542461068	0.716736938	2.54E-55	3.17E-54	3
ARPC1B	3.785469914	0.690906023	2.99E-55	3.72E-54	3
GLRA3	1.518499943	1.375651863	3.70E-55	4.58E-54	3
CHRNA7	2.037030517	1.147790653	5.38E-55	6.64E-54	3
SPOCK3	3.206974254	0.849306246	5.90E-55	7.27E-54	3
NDUFAF1	4.597865387	0.595332891	9.18E-55	1.12E-53	3
CYB561	4.57290459	0.593718917	9.59E-55	1.17E-53	3
TRAPPC9	4.335085616	0.621947778	1.26E-54	1.53E-53	3
TRIM23	4.731216045	0.57433131	1.31E-54	1.59E-53	3
TLNRD1	4.550789812	0.590723818	2.22E-54	2.69E-53	3
SPRN	3.64263727	0.700337668	2.43E-54	2.93E-53	3
ITPK1	3.667781565	0.718238843	2.56E-54	3.08E-53	3
DLAT	4.84896237	0.559932835	3.32E-54	3.98E-53	3
ARHGAP24	4.22020328	0.677481623	4.06E-54	4.86E-53	3
KCNC4	3.093791784	0.799907097	4.12E-54	4.92E-53	3
RABGGTB	5.173341824	0.521379595	4.42E-54	5.27E-53	3
ARID3A	4.070425836	0.657808521	4.76E-54	5.66E-53	3
EMID1	2.687793191	0.889969939	5.06E-54	6.02E-53	3
SLCO3A1	3.951286452	0.679679714	5.08E-54	6.04E-53	3
NALCN	3.455800427	0.738536158	5.95E-54	7.06E-53	3
KIFC3	4.491046829	0.591991449	6.02E-54	7.15E-53	3
CHST10	3.951161297	0.676448514	7.02E-54	8.31E-53	3
TRAPPC6B	5.066328767	0.534511009	7.23E-54	8.56E-53	3
RABGAP1L	4.855218399	0.56051269	8.86E-54	1.05E-52	3
IQSEC3	3.518884595	0.725137778	9.05E-54	1.07E-52	3
C20orf194	5.436987407	0.500338631	9.54E-54	1.12E-52	3
CA11	4.599855252	0.584569501	1.19E-53	1.39E-52	3
SHF	4.978930468	0.54653598	1.44E-53	1.68E-52	3
AMN1	4.733618085	0.567669813	1.47E-53	1.72E-52	3
RTBDN	2.664793027	0.86459197	1.48E-53	1.73E-52	3
IDH3A	4.838288258	0.553211214	1.59E-53	1.85E-52	3
MAP2K1	4.756253037	0.561619073	1.71E-53	1.99E-52	3
FAM71E1	3.030550309	0.809785736	1.78E-53	2.07E-52	3
NCDN	4.227406286	0.62412435	2.87E-53	3.30E-52	3
LZTS3	4.005628379	0.646938934	3.33E-53	3.83E-52	3
PDCD2L	4.484004548	0.59298118	3.39E-53	3.89E-52	3
PSEN2	3.737829654	0.681139011	4.23E-53	4.84E-52	3
PACS1	5.284940767	0.509194352	4.54E-53	5.17E-52	3
BICDL1	4.159990869	0.629373424	4.89E-53	5.55E-52	3
AVEN	5.376988217	0.505505729	5.02E-53	5.69E-52	3
UBL7	4.614161327	0.579264952	9.44E-53	1.06E-51	3
GPR153	4.583212348	0.584124318	1.03E-52	1.15E-51	3
AK1	4.330131897	0.604407214	1.14E-52	1.26E-51	3
TSPAN2	4.728347965	0.570249155	1.49E-52	1.66E-51	3
CPLX2	3.791098702	0.670802721	1.57E-52	1.73E-51	3
PSD2	3.681400621	0.677150253	1.73E-52	1.91E-51	3
MFAP3L	2.63827228	0.901837135	2.11E-52	2.33E-51	3
NYAP1	4.287304392	0.612600498	3.76E-52	4.13E-51	3
MORN4	4.901022732	0.542835755	4.03E-52	4.41E-51	3
MYRIP	2.138190279	0.995650686	4.89E-52	5.33E-51	3
PHF1	5.165980077	0.513014907	5.32E-52	5.81E-51	3
MTMR6	5.153027824	0.515634976	5.97E-52	6.51E-51	3
TTBK2	5.218628683	0.509611519	8.24E-52	8.93E-51	3
PIK3CA	4.680359794	0.564957283	9.32E-52	1.01E-50	3
SNRK	4.938433259	0.537120891	1.03E-51	1.11E-50	3
SVOP	3.95649095	0.644866812	1.07E-51	1.16E-50	3
SNTG1	4.848406514	0.572716667	1.14E-51	1.23E-50	3
BAIAP3	4.873289824	0.542497762	1.37E-51	1.46E-50	3
RPS6KC1	4.442909169	0.585871759	1.37E-51	1.47E-50	3
SOX14	1.551878326	1.435104321	1.45E-51	1.56E-50	3
VASH2	3.835369334	0.664884237	1.52E-51	1.63E-50	3
HTATIP2	3.466885905	0.709350722	1.66E-51	1.76E-50	3
PDP1	4.551224761	0.581957344	1.70E-51	1.81E-50	3
ADAM29	1.076142661	1.670150622	1.75E-51	1.86E-50	3
SOD2	5.243484686	0.504610742	2.19E-51	2.32E-50	3
CORO2B	5.191551785	0.514999346	2.47E-51	2.62E-50	3
KIAA0895	4.336831812	0.597422399	2.93E-51	3.09E-50	3
TTC39A	3.632847355	0.669566113	2.98E-51	3.14E-50	3
GRK5	3.05054698	0.790718771	3.11E-51	3.26E-50	3
CLVS2	4.015992513	0.633522254	3.21E-51	3.36E-50	3
RPS6KL1	4.264348482	0.605359232	3.40E-51	3.56E-50	3
RORA	3.964924083	0.667679524	4.33E-51	4.53E-50	3
CDKL2	3.975005064	0.640464326	4.47E-51	4.67E-50	3
NYAP2	3.406427063	0.738062059	4.65E-51	4.86E-50	3
UNC5D	3.658815727	0.706874423	4.74E-51	4.95E-50	3
MAGEL2	5.074477698	0.523883565	5.47E-51	5.69E-50	3
CD55	3.641410582	0.680807762	5.87E-51	6.10E-50	3
ACVR2A	4.629712056	0.563327243	6.73E-51	6.98E-50	3
ST8SIA5	1.874071462	1.100579888	6.94E-51	7.20E-50	3
RIMS2	5.105589566	0.519689758	7.85E-51	8.13E-50	3
ACVR1	2.414827061	0.917507055	7.91E-51	8.19E-50	3
FAM184B	1.959032646	1.098951498	8.76E-51	9.04E-50	3
UNC5C	2.954415327	0.814814641	9.59E-51	9.89E-50	3
VPS37D	4.295663142	0.599081551	1.19E-50	1.22E-49	3
KCNIP1	2.617575222	0.900447284	1.51E-50	1.54E-49	3
CAMSAP3	4.341565628	0.591826423	1.60E-50	1.63E-49	3
AL161772.1	3.841225908	0.64877324	1.97E-50	2.00E-49	3
ELFN1	2.442795292	0.91750563	2.43E-50	2.47E-49	3
LRRC75B	4.003148875	0.630922074	2.57E-50	2.61E-49	3
RELN	3.125999058	0.814571597	3.16E-50	3.19E-49	3
CREBRF	4.030497274	0.647347043	3.19E-50	3.22E-49	3
COCH	4.282192832	0.593257619	3.91E-50	3.93E-49	3
B3GALT1	3.558456466	0.709293533	4.22E-50	4.25E-49	3
C2orf74	4.409399892	0.581678816	4.74E-50	4.76E-49	3
LONRF1	4.523765038	0.571973367	4.96E-50	4.97E-49	3
ZDHHC9	5.067840174	0.514080499	5.03E-50	5.04E-49	3
FRMPD4	3.302836024	0.729472118	5.18E-50	5.17E-49	3
RGMA	4.562700522	0.58460997	6.00E-50	5.96E-49	3
SNORC	3.035880209	0.768296904	6.09E-50	6.05E-49	3
ZPR1	4.946745643	0.522774406	6.63E-50	6.58E-49	3
PLXNA4	4.108378166	0.633582998	7.24E-50	7.18E-49	3
GFOD1	3.540333644	0.685823357	7.77E-50	7.68E-49	3
CPAMD8	2.417511025	0.913039462	7.78E-50	7.69E-49	3
LINGO2	2.576649163	0.88551206	1.00E-49	9.86E-49	3
SLC25A14	4.611720974	0.555842281	1.01E-49	9.95E-49	3
KLHL5	4.465987425	0.582299471	1.30E-49	1.28E-48	3
TAF9B	4.199393385	0.607970121	1.32E-49	1.30E-48	3
TMEM74B	3.776007096	0.643487833	1.38E-49	1.35E-48	3
IRAK1	4.687500849	0.547380285	1.46E-49	1.43E-48	3
TTC13	3.985694203	0.62490821	2.29E-49	2.23E-48	3
CACNB4	4.804194337	0.541702752	2.47E-49	2.40E-48	3
GREB1L	4.080022041	0.632611578	2.80E-49	2.72E-48	3
FBLIM1	4.495163648	0.566057983	3.18E-49	3.08E-48	3
GRK3	4.909157829	0.52201752	4.95E-49	4.77E-48	3
TMEM8B	4.618362703	0.550124681	5.30E-49	5.09E-48	3
PI4KA	5.04898231	0.507103316	5.60E-49	5.38E-48	3
GPRASP1	4.212356265	0.597073899	6.52E-49	6.25E-48	3
CYTOR	4.867601085	0.549416901	9.24E-49	8.82E-48	3
VSIG8	1.17787154	1.437079711	1.19E-48	1.14E-47	3
4-Mar	3.284849361	0.704380435	1.54E-48	1.46E-47	3
TTC39C	4.2766426	0.591188806	1.63E-48	1.54E-47	3
FRY	4.493063262	0.55494841	3.22E-48	3.01E-47	3
PDE1B	1.602204121	1.195501349	4.57E-48	4.26E-47	3
NCOA2	4.559476938	0.549529963	4.68E-48	4.36E-47	3
C2orf80	3.963646552	0.611638015	4.94E-48	4.59E-47	3
NARS2	4.044409408	0.611211645	5.48E-48	5.09E-47	3
RELL2	3.738049508	0.642406886	5.82E-48	5.39E-47	3
TBC1D24	4.49946016	0.55379326	6.11E-48	5.66E-47	3
SGTB	4.330360944	0.570411554	8.79E-48	8.10E-47	3
FBXL17	4.869063159	0.517183547	1.00E-47	9.21E-47	3
OCRL	3.820486938	0.632967656	1.15E-47	1.05E-46	3
SLC35G2	4.266918917	0.570154022	1.20E-47	1.10E-46	3
ATP8A1	3.931472688	0.63322499	1.31E-47	1.20E-46	3
ECE1	3.906339162	0.618648092	1.34E-47	1.23E-46	3
GUCA1A	2.790618268	0.814112211	1.48E-47	1.35E-46	3
TTC7B	3.839829278	0.621952001	1.94E-47	1.76E-46	3
ACAT1	5.016168776	0.500131003	2.67E-47	2.42E-46	3
ZER1	4.013288704	0.602863071	3.21E-47	2.91E-46	3
NANOS1	3.983171181	0.612705235	3.90E-47	3.52E-46	3
MGAT4A	3.842259352	0.61965187	4.27E-47	3.85E-46	3
NIPA1	4.49193869	0.547530645	4.47E-47	4.02E-46	3
FAM110B	4.211998513	0.592972108	4.83E-47	4.33E-46	3
HS6ST3	5.335877488	0.510428048	5.29E-47	4.74E-46	3
SLC45A1	3.196915972	0.707427257	7.36E-47	6.56E-46	3
BOLA3-AS1	4.076961311	0.589691629	7.76E-47	6.89E-46	3
PCGF3	4.848165251	0.510458546	8.40E-47	7.45E-46	3
AC092040.1	2.835031643	0.776607949	1.27E-46	1.12E-45	3
MFHAS1	3.56378948	0.662657622	1.61E-46	1.41E-45	3
MORC2-AS1	4.856420306	0.510215117	2.31E-46	2.01E-45	3
ENTPD3	1.71119479	1.108414705	2.36E-46	2.05E-45	3
LIG4	3.717990171	0.629744614	2.37E-46	2.06E-45	3
GPR26	1.623240927	1.141691603	2.49E-46	2.16E-45	3
PACSIN2	4.66565176	0.531427152	2.83E-46	2.45E-45	3
STAMBPL1	2.589182508	0.806166627	3.19E-46	2.76E-45	3
KCTD16	3.034168832	0.784615096	4.05E-46	3.50E-45	3
RAP1GAP	3.399332258	0.663812561	4.23E-46	3.65E-45	3
PTPRO	4.949166888	0.501350613	5.37E-46	4.61E-45	3
JUP	4.358083998	0.559678658	5.44E-46	4.66E-45	3
MCOLN1	4.075644228	0.592513727	5.50E-46	4.71E-45	3
NRN1	4.359751372	0.692671403	1.00E-45	8.53E-45	3
A2M	1.331362095	1.356485409	1.01E-45	8.57E-45	3
PLK2	4.048649785	0.598079333	1.03E-45	8.73E-45	3
EAF1	4.017014983	0.592691718	1.06E-45	8.97E-45	3
B4GALNT1	4.313811164	0.556225227	1.38E-45	1.16E-44	3
AMHR2	2.50806236	0.838277767	2.07E-45	1.74E-44	3
PLEKHA6	3.675141977	0.630678925	2.23E-45	1.87E-44	3
KIAA1324L	4.632064577	0.528141654	2.56E-45	2.15E-44	3
MIR124-2HG	2.299424941	0.91118616	3.03E-45	2.53E-44	3
SLC8A2	2.953933619	0.750291481	3.11E-45	2.60E-44	3
SLC25A22	4.405237109	0.541388472	3.36E-45	2.80E-44	3
RUBCN	4.019682665	0.585636079	3.68E-45	3.06E-44	3
RGS11	3.630416727	0.629305604	5.17E-45	4.28E-44	3
IL17D	3.412731212	0.657583366	5.39E-45	4.45E-44	3
SLC9B2	3.60254569	0.635667042	6.21E-45	5.12E-44	3
MKKS	4.825348965	0.502573171	6.92E-45	5.69E-44	3
ZDHHC2	4.607798071	0.525137381	8.89E-45	7.28E-44	3
SHD	3.082244414	0.724438603	9.09E-45	7.44E-44	3
JMY	3.475819694	0.670587741	9.55E-45	7.81E-44	3
SYT17	4.202630791	0.576772765	1.03E-44	8.40E-44	3
FOXO3	3.93539686	0.601733789	1.14E-44	9.31E-44	3
SHISAL1	2.557613598	0.826397624	1.49E-44	1.20E-43	3
INPP4B	1.096955898	1.496462784	1.92E-44	1.55E-43	3
CORO2A	2.683827715	0.784381171	1.99E-44	1.60E-43	3
AUH	3.3038825	0.673380693	2.26E-44	1.82E-43	3
PDLIM1	5.002599082	0.518421304	2.31E-44	1.86E-43	3
PPM1E	4.265627767	0.555361131	2.39E-44	1.92E-43	3
KIAA0513	3.201988356	0.683016425	2.95E-44	2.36E-43	3
CAMTA2	3.748386383	0.609201585	2.96E-44	2.37E-43	3
CSDC2	3.000444114	0.721162306	3.64E-44	2.91E-43	3
LMTK3	3.979248324	0.582408117	5.27E-44	4.18E-43	3
AC239585.2	2.362477138	0.878458117	5.36E-44	4.25E-43	3
TESK1	4.538703808	0.520146714	5.81E-44	4.60E-43	3
FHL3	3.244135181	0.67180098	5.90E-44	4.67E-43	3
TTC9	4.03432384	0.576247083	6.92E-44	5.46E-43	3
RUSC2	4.107206405	0.562024755	9.76E-44	7.65E-43	3
SORCS2	3.302313753	0.690887419	9.79E-44	7.67E-43	3
ARNTL	2.996901333	0.716350081	1.03E-43	8.07E-43	3
ME1	3.723149215	0.604892677	1.06E-43	8.29E-43	3
SFT2D2	4.183876857	0.569947721	1.30E-43	1.01E-42	3
ATP11C	4.557940082	0.52526141	1.34E-43	1.04E-42	3
KLHL35	3.567115397	0.651408776	1.47E-43	1.14E-42	3
KCTD13	3.755251237	0.59934706	1.63E-43	1.26E-42	3
PPP1R18	4.102262419	0.568991882	1.83E-43	1.42E-42	3
DOCK11	2.114358171	0.928926831	3.66E-43	2.80E-42	3
ARHGAP18	3.630582671	0.643863046	4.86E-43	3.70E-42	3
PARVB	3.753762218	0.597112419	4.86E-43	3.70E-42	3
PLEKHG5	4.131053894	0.561684133	5.55E-43	4.22E-42	3
EXOSC5	3.285072569	0.685133256	5.93E-43	4.50E-42	3
YPEL4	1.596591618	1.12682437	6.61E-43	5.01E-42	3
STON2	3.605677371	0.632653596	7.81E-43	5.90E-42	3
NABP1	1.740025002	1.072399918	7.94E-43	6.00E-42	3
RNF19A	4.592565893	0.507325048	1.03E-42	7.72E-42	3
BTRC	4.615200563	0.50564631	1.20E-42	9.03E-42	3
STK32C	4.539585168	0.511821903	1.80E-42	1.34E-41	3
HRK	1.695772482	1.088839316	1.96E-42	1.46E-41	3
SAMD5	4.409796571	0.550517968	2.14E-42	1.59E-41	3
BIK	1.384594795	1.21198691	2.15E-42	1.60E-41	3
RNF19B	3.135693049	0.677503879	2.60E-42	1.92E-41	3
CACNA1C	4.008483101	0.563546404	2.95E-42	2.18E-41	3
PEX16	4.420355586	0.519599785	3.75E-42	2.76E-41	3
CORO7	3.83533309	0.584603169	6.09E-42	4.44E-41	3
NMB	4.130779407	0.561976493	6.11E-42	4.45E-41	3
RGS14	3.209620856	0.660581561	7.86E-42	5.70E-41	3
MAP7D2	4.287857313	0.557193503	7.98E-42	5.79E-41	3
AMER3	2.964984193	0.699264385	8.27E-42	5.99E-41	3
WDR86	4.243281319	0.539187839	1.35E-41	9.68E-41	3
SYNJ1	4.121508256	0.54839094	1.62E-41	1.16E-40	3
ZDHHC18	3.734596088	0.593847192	1.67E-41	1.19E-40	3
NAV2	3.757941177	0.60210226	2.00E-41	1.42E-40	3
MT3	3.639180699	0.601603776	2.22E-41	1.57E-40	3
UST	1.048483705	1.4760621	2.92E-41	2.07E-40	3
CACNA1E	3.931630599	0.56696557	3.23E-41	2.28E-40	3
EPS8L2	3.313095964	0.640169098	3.75E-41	2.64E-40	3
AC105446.1	2.64294662	0.752113351	3.85E-41	2.70E-40	3
ASPHD2	3.632676954	0.599650067	4.13E-41	2.90E-40	3
TUBB3	3.344761478	0.640734003	4.32E-41	3.03E-40	3
CPNE7	3.389462783	0.624687975	4.36E-41	3.06E-40	3
TRUB1	4.251829319	0.525482846	5.43E-41	3.80E-40	3
TAF13	3.935639716	0.557838436	6.03E-41	4.21E-40	3
USP27X	4.011809963	0.561859752	6.36E-41	4.44E-40	3
AKAP1	3.737972497	0.599284304	6.47E-41	4.51E-40	3
DLGAP3	2.630084689	0.7568977	7.05E-41	4.91E-40	3
NTS	2.387426763	0.960906363	7.78E-41	5.40E-40	3
AKAP7	3.17573708	0.688160396	8.14E-41	5.64E-40	3
TLDC1	3.749348112	0.589292968	8.37E-41	5.80E-40	3
ROBO2	3.462469976	0.664467167	9.13E-41	6.31E-40	3
TAC1	3.164630435	0.751649265	1.01E-40	6.96E-40	3
EPHB6	4.007256935	0.558844859	1.01E-40	6.97E-40	3
NPB	3.316986691	0.638087984	1.07E-40	7.37E-40	3
KCNH1	1.34675867	1.205594553	1.12E-40	7.67E-40	3
ESM1	0.717986748	1.914685551	1.16E-40	7.93E-40	3
BTBD3	4.438030199	0.519030497	1.40E-40	9.57E-40	3
STX4	4.479300404	0.505808456	1.59E-40	1.09E-39	3
RAB11FIP4	3.807204296	0.573400354	1.67E-40	1.14E-39	3
ZBTB46	3.115678579	0.675157615	1.70E-40	1.16E-39	3
PLXDC2	3.582818773	0.646346621	1.93E-40	1.31E-39	3
THOC5	4.481265044	0.50401057	2.07E-40	1.40E-39	3
ANKRA2	3.673095974	0.592513613	2.41E-40	1.63E-39	3
NRSN2	4.356005373	0.51094063	3.32E-40	2.23E-39	3
INSR	4.335631855	0.517550823	4.00E-40	2.67E-39	3
AFF3	3.660271622	0.581354695	4.07E-40	2.72E-39	3
ELMOD1	2.124765317	0.859995383	4.37E-40	2.91E-39	3
CLDN3	2.576864522	0.76548819	4.73E-40	3.15E-39	3
PANX2	3.261817159	0.63406832	4.82E-40	3.21E-39	3
BACH1	4.287506356	0.521222045	5.62E-40	3.73E-39	3
MYLK	1.821218541	1.04698037	9.08E-40	5.99E-39	3
PPP3CC	2.899137964	0.687729336	9.09E-40	6.00E-39	3
DLC1	2.99271433	0.705938399	9.20E-40	6.06E-39	3
AP3B2	3.859833467	0.564451926	9.48E-40	6.24E-39	3
NKX2-2	1.659134156	1.138616527	9.89E-40	6.51E-39	3
BSN	3.258018236	0.636607866	1.01E-39	6.65E-39	3
RNF144A	3.211769696	0.656936407	1.14E-39	7.52E-39	3
ADCK2	3.714196141	0.573863726	1.17E-39	7.71E-39	3
UNC80	4.191660545	0.529523185	1.52E-39	9.97E-39	3
AL096711.2	3.638651924	0.580421997	1.62E-39	1.06E-38	3
CTU1	4.077893105	0.534574981	1.62E-39	1.06E-38	3
PTGES3L	2.931578285	0.669769896	2.58E-39	1.68E-38	3
PPP2R5B	3.948138137	0.547438807	2.59E-39	1.68E-38	3
RNF103	3.320147251	0.628454399	2.65E-39	1.72E-38	3
SELENOI	4.087307086	0.527965635	3.34E-39	2.15E-38	3
DOCK5	3.242023598	0.658573481	4.57E-39	2.93E-38	3
PCOLCE2	1.135741205	1.287113014	4.65E-39	2.98E-38	3
TYRO3	4.256280086	0.530036988	5.14E-39	3.29E-38	3
KCNK3	2.789901188	0.699848403	5.23E-39	3.34E-38	3
ATP2B1-AS1	3.295010563	0.638273878	7.01E-39	4.46E-38	3
SLITRK4	2.872619648	0.733014043	8.07E-39	5.12E-38	3
PGBD5	3.120405259	0.646635739	8.07E-39	5.12E-38	3
PDIK1L	3.690633574	0.582117516	8.19E-39	5.19E-38	3
ASTN1	3.96323372	0.544834262	9.23E-39	5.83E-38	3
DUSP16	3.076129776	0.671348091	1.14E-38	7.17E-38	3
CACNA1B	3.583523467	0.590650834	1.35E-38	8.49E-38	3
KLHL2	3.300650028	0.625097982	1.42E-38	8.94E-38	3
SPECC1L	3.844072261	0.555770595	1.51E-38	9.49E-38	3
GRB14	1.021209916	1.428752484	1.58E-38	9.89E-38	3
ZBTB41	4.258422703	0.511510427	1.60E-38	1.00E-37	3
SGCD	2.426756396	0.781951607	1.65E-38	1.03E-37	3
TMEM54	2.883165954	0.684746756	1.80E-38	1.12E-37	3
KIFC2	4.071213317	0.52721153	2.36E-38	1.47E-37	3
HOMER1	4.002271069	0.53437683	2.59E-38	1.61E-37	3
MMP24	3.28588907	0.613042059	4.65E-38	2.86E-37	3
GRAMD1B	1.928922062	0.898588223	4.76E-38	2.93E-37	3
SLC50A1	3.985078643	0.529314224	5.07E-38	3.11E-37	3
BABAM2	4.033815389	0.529761773	5.41E-38	3.32E-37	3
PCOLCE	2.828855289	0.685715535	5.59E-38	3.42E-37	3
AP001605.1	0.699207325	1.798430386	6.88E-38	4.20E-37	3
RWDD2A	3.06236515	0.653303576	7.94E-38	4.83E-37	3
DOPEY1	3.868333531	0.546206703	8.19E-38	4.98E-37	3
ANKS1A	4.243119343	0.509807422	1.14E-37	6.89E-37	3
L3MBTL3	3.433923727	0.612555759	1.34E-37	8.03E-37	3
SLC35D2	3.070849807	0.65149161	1.34E-37	8.06E-37	3
MCHR1	1.482165342	1.053691384	1.40E-37	8.38E-37	3
VCPIP1	3.630087013	0.571855207	1.48E-37	8.89E-37	3
APBB3	3.556625959	0.580093757	1.54E-37	9.25E-37	3
NGFR	1.51784106	1.0641472	1.55E-37	9.31E-37	3
KLF13	4.109383991	0.519949975	1.80E-37	1.07E-36	3
ZBTB38	4.10988584	0.512339922	1.93E-37	1.15E-36	3
ANKMY2	3.915060959	0.540443368	2.07E-37	1.24E-36	3
RNF208	4.194138219	0.502456795	2.43E-37	1.44E-36	3
WDR37	3.224383052	0.615587022	2.78E-37	1.65E-36	3
KBTBD2	3.652417154	0.566141475	2.86E-37	1.69E-36	3
DOCK3	3.109549566	0.636543771	3.32E-37	1.96E-36	3
ANKRD13A	3.705876296	0.560033117	4.33E-37	2.55E-36	3
PEX5L	2.061113245	0.863645478	4.40E-37	2.59E-36	3
HID1	3.863837008	0.538922363	5.38E-37	3.15E-36	3
LACC1	2.186761809	0.811277863	6.64E-37	3.88E-36	3
GADD45G	3.567497603	0.593396503	6.92E-37	4.04E-36	3
MAP3K10	3.960607116	0.528110449	7.12E-37	4.15E-36	3
VAMP7	2.95326838	0.654289086	7.56E-37	4.40E-36	3
RASGEF1A	1.923791497	0.88043722	1.10E-36	6.37E-36	3
AC048341.1	3.287626089	0.617007029	1.15E-36	6.63E-36	3
HCN3	4.168157213	0.503016703	1.30E-36	7.52E-36	3
PDGFB	1.896558473	0.863498396	1.33E-36	7.68E-36	3
C6orf106	3.302491576	0.600655093	1.55E-36	8.90E-36	3
ACTR3B	4.019284563	0.512281399	1.55E-36	8.92E-36	3
DUSP15	3.770827342	0.536309217	2.09E-36	1.20E-35	3
CLCN6	4.077595582	0.505605704	5.59E-36	3.17E-35	3
BBC3	2.892224035	0.677458328	6.29E-36	3.55E-35	3
PCSK6	0.991183932	1.357307246	7.21E-36	4.06E-35	3
SMIM13	4.070073283	0.504128611	8.26E-36	4.65E-35	3
NXPE3	3.575495611	0.555950954	8.52E-36	4.79E-35	3
GPRIN1	3.878501497	0.528045568	8.89E-36	4.99E-35	3
CBX4	4.143592354	0.506847816	8.91E-36	5.00E-35	3
UBALD1	2.958566145	0.648823164	1.01E-35	5.67E-35	3
GALNT8	2.523710832	0.721475858	1.07E-35	5.97E-35	3
F11R	1.727479727	0.945446884	1.09E-35	6.09E-35	3
TMEM255B	1.991390146	0.844904151	1.20E-35	6.70E-35	3
RABGGTA	2.91084934	0.655326692	1.30E-35	7.21E-35	3
GPR6	1.198291003	1.198430867	1.36E-35	7.58E-35	3
YBX2	1.71292336	0.930860838	1.49E-35	8.26E-35	3
MORC2	3.882605893	0.526425045	1.52E-35	8.41E-35	3
RASD1	2.030569326	0.856001873	1.64E-35	9.11E-35	3
LGALS3	4.371276397	0.522154181	1.79E-35	9.92E-35	3
HUNK	3.086869362	0.637922042	1.84E-35	1.02E-34	3
FAM234B	3.057143149	0.623003033	2.03E-35	1.12E-34	3
SYNGR1	4.049667202	0.502249101	2.22E-35	1.22E-34	3
WDSUB1	2.491332322	0.72449907	2.38E-35	1.31E-34	3
UNC13B	4.109838689	0.505194147	2.99E-35	1.64E-34	3
SGSM1	3.244753792	0.600180132	3.02E-35	1.66E-34	3
MFSD6	3.562245418	0.548692792	4.03E-35	2.21E-34	3
MMP17	3.674403277	0.551442179	4.99E-35	2.73E-34	3
DDIT3	3.971408562	0.506225515	5.36E-35	2.93E-34	3
TMEM121B	3.02387194	0.631643024	5.72E-35	3.12E-34	3
RUNDC1	3.92931917	0.515074601	7.97E-35	4.31E-34	3
TMCC2	3.250795846	0.587536381	7.98E-35	4.31E-34	3
SPTBN4	3.354608913	0.575797018	1.19E-34	6.40E-34	3
RIMKLA	3.532180741	0.554980872	1.32E-34	7.08E-34	3
FUT1	1.953870683	0.826388737	1.35E-34	7.25E-34	3
STAC	1.529212715	1.00549235	1.55E-34	8.31E-34	3
HSPA1L	1.400357205	1.049048867	1.59E-34	8.51E-34	3
RGS9	3.481724802	0.567725882	1.67E-34	8.94E-34	3
FBXL19	3.911547581	0.516572058	2.01E-34	1.08E-33	3
MXI1	3.331686138	0.594551335	2.15E-34	1.15E-33	3
LEMD1	3.848791476	0.529708869	2.18E-34	1.16E-33	3
CIT	3.071650764	0.635343986	2.92E-34	1.55E-33	3
PDE4D	3.8641349	0.533349983	3.40E-34	1.79E-33	3
SH2B2	3.752280717	0.529204512	3.60E-34	1.90E-33	3
ABLIM2	3.621935101	0.543212756	3.72E-34	1.96E-33	3
MON1A	2.976324581	0.625235426	5.58E-34	2.92E-33	3
SMIM10L2A	2.934983997	0.617144919	6.29E-34	3.29E-33	3
RAP1GAP2	2.448877558	0.70563207	7.81E-34	4.07E-33	3
RNF14	3.868082606	0.506803656	7.92E-34	4.12E-33	3
MKRN3	0.836201654	1.500527165	8.55E-34	4.44E-33	3
BRPF3	3.372259494	0.569831	8.66E-34	4.50E-33	3
GRK4	3.828124908	0.514259205	8.84E-34	4.59E-33	3
AC093673.2	2.352296558	0.732055551	1.08E-33	5.61E-33	3
TMEM200A	2.688234331	0.659249178	1.61E-33	8.28E-33	3
TMEM170B	3.821893964	0.509941317	1.77E-33	9.07E-33	3
USP12	3.546803939	0.540419122	1.92E-33	9.82E-33	3
IGSF3	3.324364852	0.580678723	2.07E-33	1.06E-32	3
TRIM3	2.984242606	0.61265095	2.08E-33	1.07E-32	3
NDEL1	3.270607278	0.573836151	2.43E-33	1.24E-32	3
CHRM3-AS2	0.627544112	1.791145329	2.60E-33	1.33E-32	3
ST7	3.924358116	0.500376767	2.68E-33	1.37E-32	3
FAM131B	2.83295143	0.639485677	3.96E-33	2.01E-32	3
PALM2	1.916253232	0.847958402	3.99E-33	2.02E-32	3
DUSP18	3.761891828	0.51876589	4.30E-33	2.17E-32	3
CRYL1	3.640163367	0.52624735	4.84E-33	2.44E-32	3
KIAA1468	3.819473865	0.510254294	5.06E-33	2.55E-32	3
LHFPL4	3.082397119	0.599139451	5.08E-33	2.56E-32	3
COQ10A	3.781284378	0.515097578	6.31E-33	3.17E-32	3
TBC1D25	2.767251285	0.646386747	6.87E-33	3.45E-32	3
AGBL5	3.676579865	0.528512638	7.06E-33	3.54E-32	3
AGAP2	3.2700901	0.565045798	7.51E-33	3.76E-32	3
HECA	2.328231225	0.725076958	7.80E-33	3.90E-32	3
SLC41A2	2.304310445	0.727911346	9.27E-33	4.62E-32	3
ACOT8	3.675847716	0.520005554	9.68E-33	4.82E-32	3
PLPP1	2.950350723	0.613757954	9.89E-33	4.92E-32	3
RTP1	2.043069993	0.80210042	1.09E-32	5.43E-32	3
LYSMD2	3.534686866	0.522229656	1.18E-32	5.87E-32	3
WDR7	3.598100624	0.528847724	1.45E-32	7.18E-32	3
HSPA1B	3.395304558	0.551760187	1.48E-32	7.30E-32	3
ZNF25	3.568249605	0.533066588	1.52E-32	7.52E-32	3
SPRYD3	2.743788928	0.640352077	1.57E-32	7.75E-32	3
RAPGEF6	3.133873062	0.592967534	1.83E-32	8.99E-32	3
TGFBR3L	2.215017336	0.721598143	1.93E-32	9.51E-32	3
N4BP3	1.875217791	0.818766065	1.99E-32	9.78E-32	3
RBPMS2	1.564811306	0.94384018	2.00E-32	9.85E-32	3
SNPH	2.695736267	0.649400652	2.41E-32	1.18E-31	3
AC112487.1	1.133851098	1.219104291	2.78E-32	1.36E-31	3
SLC25A16	3.425124083	0.541210548	2.96E-32	1.45E-31	3
AC233296.1	2.659472166	0.651333189	3.00E-32	1.46E-31	3
KCTD10	3.419817997	0.549659555	3.00E-32	1.46E-31	3
PID1	2.244028299	0.718945025	5.05E-32	2.44E-31	3
UNC5B	1.478054849	0.987369083	6.47E-32	3.12E-31	3
AJ011932.1	2.030168934	0.784744805	6.66E-32	3.20E-31	3
ZDHHC23	1.815651255	0.840501647	7.30E-32	3.51E-31	3
RIIAD1	3.574037064	0.527917527	7.87E-32	3.78E-31	3
CHAC1	2.399888137	0.687021509	8.31E-32	3.98E-31	3
TBC1D19	3.270184562	0.556719986	8.79E-32	4.20E-31	3
DEDD2	3.598102609	0.523239662	1.06E-31	5.08E-31	3
AC016717.2	1.835606458	0.838399559	1.16E-31	5.50E-31	3
ZDHHC13	3.698133394	0.506215458	1.18E-31	5.60E-31	3
AC090114.2	3.675042126	0.514813152	1.43E-31	6.79E-31	3
ARFGEF2	3.218620107	0.560205551	1.45E-31	6.85E-31	3
LGI2	2.035757977	0.807123727	1.52E-31	7.21E-31	3
MAMLD1	1.878591351	0.831952284	1.92E-31	9.07E-31	3
ATG2B	2.903757785	0.608839757	2.01E-31	9.46E-31	3
DDN-AS1	1.646165465	0.877029538	2.18E-31	1.03E-30	3
AL691432.2	3.687259461	0.509576654	2.55E-31	1.20E-30	3
SKOR1	1.940052687	0.808998928	4.01E-31	1.87E-30	3
HECW2	2.365910415	0.704274581	4.14E-31	1.93E-30	3
FAM114A1	2.20974086	0.770493788	6.96E-31	3.23E-30	3
SHISA2	1.219433597	1.135146301	8.89E-31	4.11E-30	3
MUC3A	1.484857051	0.917540351	9.74E-31	4.50E-30	3
HRH3	2.209096859	0.728933134	1.00E-30	4.63E-30	3
SLC25A24	3.616172351	0.507518755	1.01E-30	4.65E-30	3
CNR1	3.845507019	0.507103923	1.12E-30	5.14E-30	3
CBFA2T3	2.605188006	0.644868148	1.23E-30	5.66E-30	3
ZUP1	3.467162566	0.524933852	1.63E-30	7.46E-30	3
OLFM3	3.765467145	0.500157842	2.05E-30	9.38E-30	3
ZPLD1	0.697416806	1.60763683	2.45E-30	1.12E-29	3
GALNTL6	2.776308468	0.627712301	3.22E-30	1.46E-29	3
AL121929.2	2.396281262	0.678626047	4.13E-30	1.87E-29	3
HOOK1	2.42022433	0.675582342	4.72E-30	2.13E-29	3
OTUD7A	2.299347557	0.697428932	5.16E-30	2.32E-29	3
FAAH2	1.482887469	0.93136963	5.20E-30	2.34E-29	3
FOSL2	2.094894739	0.75008431	5.80E-30	2.60E-29	3
IRX3	1.370993128	1.057395628	6.04E-30	2.71E-29	3
GYG2	3.16876231	0.557737113	6.51E-30	2.91E-29	3
COG1	3.461016498	0.517337502	7.52E-30	3.36E-29	3
AC007388.1	3.530284476	0.510824734	7.80E-30	3.48E-29	3
BEND4	0.96497614	1.202750094	7.93E-30	3.53E-29	3
TRIM47	1.96617174	0.742120819	8.59E-30	3.82E-29	3
AL365361.1	2.071491116	0.736742267	8.74E-30	3.89E-29	3
DTX1	3.54723464	0.504641569	1.07E-29	4.73E-29	3
PAPOLG	2.773223332	0.609062048	1.15E-29	5.10E-29	3
DLK2	2.305196175	0.675525793	1.29E-29	5.71E-29	3
ADAM22	3.540427692	0.504777631	1.34E-29	5.93E-29	3
PNMA3	2.917477616	0.585081962	1.36E-29	6.03E-29	3
MEF2C	3.630083649	0.523016053	1.39E-29	6.15E-29	3
GPR173	3.480804846	0.51444875	1.78E-29	7.82E-29	3
RNF139	3.485360357	0.513720412	1.79E-29	7.86E-29	3
PRR5	2.992535441	0.567936421	2.09E-29	9.15E-29	3
DNAAF1	1.180711586	1.08974422	2.17E-29	9.51E-29	3
RAB3D	2.668890787	0.625811696	2.38E-29	1.04E-28	3
KNDC1	3.11271268	0.547254818	2.49E-29	1.09E-28	3
AC004812.2	2.689619387	0.612084922	2.71E-29	1.18E-28	3
RPP40	2.378331862	0.671849442	2.72E-29	1.18E-28	3
ARL6	2.754392448	0.606043729	3.00E-29	1.30E-28	3
TMEM150C	3.069187281	0.558182217	3.13E-29	1.36E-28	3
TMEM159	3.584248692	0.502690064	3.32E-29	1.44E-28	3
RBFOX3	3.136804988	0.544688693	3.39E-29	1.47E-28	3
DOC2A	2.699807297	0.619475704	3.84E-29	1.66E-28	3
WDR44	2.64683071	0.618366782	4.88E-29	2.10E-28	3
KCTD2	3.483284113	0.503338623	5.11E-29	2.20E-28	3
RARRES2	1.993262354	0.764402815	5.47E-29	2.36E-28	3
C7orf43	2.317358748	0.671860712	7.64E-29	3.27E-28	3
ZSCAN1	3.482505522	0.516917495	8.54E-29	3.66E-28	3
SPATA2L	2.67307205	0.605941955	9.47E-29	4.05E-28	3
EPHA6	0.826683191	1.335539097	9.76E-29	4.17E-28	3
HAPLN4	1.945105999	0.74807584	1.24E-28	5.27E-28	3
KCTD7	3.070489315	0.547504746	1.42E-28	6.02E-28	3
RPS6KA6	3.371063773	0.518258641	1.69E-28	7.17E-28	3
PTP4A3	3.086375282	0.544057452	1.74E-28	7.38E-28	3
CSRNP2	3.223384587	0.525999553	1.81E-28	7.67E-28	3
EBF4	3.200667317	0.534866879	1.95E-28	8.25E-28	3
LRSAM1	3.19354508	0.528806205	2.09E-28	8.81E-28	3
ZNF222	2.560112263	0.624250046	2.51E-28	1.05E-27	3
KBTBD11	2.686743883	0.605957616	2.52E-28	1.06E-27	3
SPOPL	2.767839165	0.587953417	2.59E-28	1.09E-27	3
RNF44	3.41909993	0.511669091	2.62E-28	1.10E-27	3
TVP23A	3.361588623	0.50890484	2.79E-28	1.17E-27	3
CA10	2.79118613	0.616835945	2.86E-28	1.20E-27	3
SOX15	2.2087361	0.680178427	4.01E-28	1.68E-27	3
FKBP5	1.734678289	0.819407789	5.22E-28	2.16E-27	3
HS3ST4	1.303756085	0.991974587	5.24E-28	2.17E-27	3
TNKS1BP1	2.924452469	0.570771244	6.31E-28	2.61E-27	3
NR1D1	0.954131086	1.162848555	7.13E-28	2.94E-27	3
HECW1	2.885181149	0.567698052	7.68E-28	3.17E-27	3
KIAA1522	2.682342402	0.58942579	8.53E-28	3.51E-27	3
SAMHD1	3.236915387	0.521537486	9.41E-28	3.86E-27	3
AP001816.1	2.194991964	0.684667628	1.00E-27	4.10E-27	3
WDTC1	3.252671815	0.516251716	1.02E-27	4.20E-27	3
PLCB2	2.298491333	0.660241205	1.05E-27	4.31E-27	3
KLC4	3.077726257	0.540332218	1.52E-27	6.21E-27	3
PLCL1	2.628334584	0.619837872	1.58E-27	6.43E-27	3
TUNAR	2.685555756	0.58659321	2.11E-27	8.55E-27	3
SLC35C1	2.561676895	0.612315	2.19E-27	8.88E-27	3
ZFP28	3.144993536	0.523556012	2.32E-27	9.37E-27	3
SLC25A12	3.24238907	0.513534905	3.40E-27	1.36E-26	3
SEMA6B	3.136991765	0.529555176	3.70E-27	1.48E-26	3
WNT7A	0.657467234	1.508264588	3.89E-27	1.56E-26	3
C2CD4C	3.104050811	0.530598359	4.81E-27	1.92E-26	3
MAOB	1.848555512	0.759327132	4.95E-27	1.98E-26	3
TMEFF1	2.210659455	0.670172452	6.30E-27	2.51E-26	3
CFC1	1.989771657	0.70740735	6.53E-27	2.60E-26	3
MAFF	2.536668242	0.608709784	7.40E-27	2.94E-26	3
SIX3-AS1	2.596625582	0.619539374	8.96E-27	3.55E-26	3
AQP11	2.442524956	0.612225864	9.53E-27	3.77E-26	3
GSTT2B	2.204282762	0.662467303	1.13E-26	4.45E-26	3
USPL1	2.503585764	0.61385831	1.65E-26	6.49E-26	3
PPP1R3F	2.987227806	0.532321805	2.19E-26	8.57E-26	3
ODF3B	2.043767446	0.703679342	2.52E-26	9.83E-26	3
ATG13	3.161640677	0.52032274	2.53E-26	9.87E-26	3
AJM1	2.608196433	0.583698455	2.68E-26	1.04E-25	3
SERPINB8	1.954141433	0.706396293	2.82E-26	1.10E-25	3
TMEM176B	1.807892273	0.780271945	2.86E-26	1.11E-25	3
STK35	2.324891326	0.633720536	3.36E-26	1.31E-25	3
LINC01963	3.207120958	0.50401418	3.40E-26	1.32E-25	3
FLYWCH1	3.220980762	0.504009988	3.50E-26	1.36E-25	3
AGO4	3.262957258	0.503012147	3.80E-26	1.47E-25	3
CPNE5	1.250736976	0.970695391	4.14E-26	1.61E-25	3
ZNF697	2.175103142	0.668081364	4.73E-26	1.83E-25	3
ZSWIM4	2.393527493	0.630915525	4.97E-26	1.92E-25	3
SCUBE1	1.452482942	0.879216077	5.22E-26	2.01E-25	3
RRAD	1.489664252	0.855138792	5.54E-26	2.13E-25	3
GAS8	2.253912982	0.645396006	6.04E-26	2.32E-25	3
PDE10A	3.016384778	0.528946838	6.37E-26	2.45E-25	3
FAAH	2.994371333	0.525545194	6.45E-26	2.48E-25	3
C10orf82	3.010827081	0.514136435	7.20E-26	2.76E-25	3
SPSB1	1.147865787	0.968254657	7.87E-26	3.01E-25	3
AL035071.1	3.133428471	0.510136112	8.37E-26	3.20E-25	3
11-Mar	2.973165382	0.537547684	8.57E-26	3.27E-25	3
WSCD1	2.739461378	0.580035083	8.72E-26	3.33E-25	3
FAM167A	1.922359697	0.715506938	8.81E-26	3.36E-25	3
PCDHB14	2.70892728	0.58097195	9.34E-26	3.56E-25	3
PPP1R13B	3.024499102	0.512276981	1.11E-25	4.24E-25	3
XK	1.070704227	1.023707936	1.20E-25	4.55E-25	3
HSPB3	0.839705106	1.22066136	1.32E-25	4.99E-25	3
FUT11	3.168244493	0.503621211	1.37E-25	5.20E-25	3
GSG1L	1.029374317	1.060573623	1.47E-25	5.56E-25	3
SORCS3	1.272058164	0.929356453	1.47E-25	5.57E-25	3
BTBD9	2.485402148	0.594255848	1.60E-25	6.07E-25	3
AC012368.1	1.43703018	0.873955246	1.96E-25	7.41E-25	3
DENND2A	3.034714388	0.526300843	2.16E-25	8.15E-25	3
CPNE9	1.363730832	0.860319767	2.39E-25	8.99E-25	3
HYLS1	2.774900972	0.552081837	2.74E-25	1.03E-24	3
MIR4500HG	0.860229862	1.182257077	2.82E-25	1.06E-24	3
BRINP3	1.451978636	0.884647721	2.88E-25	1.08E-24	3
TMEM179	2.981176449	0.525261758	3.28E-25	1.23E-24	3
B3GALT4	2.079718585	0.672532078	3.90E-25	1.46E-24	3
USP31	3.123226457	0.503813681	4.22E-25	1.57E-24	3
DNAJC27	3.099470452	0.506937759	4.56E-25	1.70E-24	3
CCNA1	3.157933631	0.505478141	5.80E-25	2.16E-24	3
RINL	1.607999739	0.779777524	6.40E-25	2.38E-24	3
TRIB3	2.705928148	0.54817984	6.53E-25	2.42E-24	3
ZNF540	2.430992337	0.595193774	8.22E-25	3.04E-24	3
NMNAT3	1.744516101	0.746112959	8.99E-25	3.32E-24	3
TTBK1	2.345904266	0.60865886	9.18E-25	3.38E-24	3
SEMA4F	2.746656334	0.540665167	9.81E-25	3.61E-24	3
FANCA	2.917425398	0.542229801	1.05E-24	3.85E-24	3
LIMK2	3.075477338	0.508243457	1.13E-24	4.15E-24	3
ADARB1	2.938343702	0.515991269	1.20E-24	4.39E-24	3
RASSF5	1.345013662	0.852343196	1.35E-24	4.94E-24	3
GFRA3	0.843930374	1.171628267	1.45E-24	5.31E-24	3
AL445623.2	1.938006899	0.702359286	1.57E-24	5.75E-24	3
PXK	2.508320034	0.577296426	1.84E-24	6.72E-24	3
SIAE	2.617796828	0.560016643	2.19E-24	7.96E-24	3
DEDD	2.957069099	0.518670688	2.23E-24	8.08E-24	3
SLC25A44	2.57731266	0.565717683	2.41E-24	8.72E-24	3
SEMA4G	2.237804331	0.623586634	2.64E-24	9.55E-24	3
SMIM10L2B	2.398756827	0.583433058	2.80E-24	1.01E-23	3
UNC79	2.807895683	0.535325535	2.81E-24	1.02E-23	3
TMEM145	2.940683591	0.516065973	3.19E-24	1.15E-23	3
SPNS2	2.212809506	0.607570564	4.44E-24	1.60E-23	3
ARHGAP29	2.561335637	0.60212976	4.48E-24	1.61E-23	3
SMPDL3A	2.242585502	0.612278613	4.60E-24	1.65E-23	3
AL049749.1	1.037735931	0.997669176	4.76E-24	1.71E-23	3
FAM229A	2.914966371	0.515934535	4.88E-24	1.75E-23	3
FOXP4	2.092923289	0.671321235	7.68E-24	2.74E-23	3
ZFYVE1	2.505260841	0.574400777	8.65E-24	3.08E-23	3
KIF17	1.794304931	0.707801271	9.65E-24	3.43E-23	3
AC110491.1	0.650464544	1.351226418	9.76E-24	3.47E-23	3
SLC9A9	1.08850151	0.974994796	1.13E-23	4.01E-23	3
TBCE	2.928091833	0.511045599	1.60E-23	5.64E-23	3
SLC27A4	2.681663257	0.538125298	1.64E-23	5.80E-23	3
LRRTM3	1.657925	0.776085537	1.84E-23	6.48E-23	3
SEMA4A	2.229937471	0.606374998	1.91E-23	6.73E-23	3
CYP4X1	1.75889084	0.701367079	2.16E-23	7.58E-23	3
AC124016.2	1.919505271	0.678393046	2.17E-23	7.63E-23	3
RPP25	2.069397833	0.635851853	2.39E-23	8.39E-23	3
SP4	2.804753536	0.530592222	2.43E-23	8.53E-23	3
BSCL2	2.138141424	0.604659317	2.51E-23	8.80E-23	3
RNF152	2.590979581	0.551974974	2.72E-23	9.53E-23	3
DLGAP2	2.989019931	0.505042023	2.95E-23	1.03E-22	3
FAM19A4	0.702110757	1.338825371	3.22E-23	1.12E-22	3
RASGRP2	2.317393686	0.590647718	3.42E-23	1.19E-22	3
TBC1D1	2.337862226	0.604409423	3.71E-23	1.29E-22	3
CAND2	2.451949636	0.573696551	4.35E-23	1.51E-22	3
ZNF483	2.66987366	0.540463253	5.33E-23	1.85E-22	3
DRD1	1.190478121	0.892839418	5.56E-23	1.92E-22	3
PCDHB10	2.378716639	0.594614901	8.04E-23	2.77E-22	3
FBXO27	2.316735339	0.581304206	8.32E-23	2.87E-22	3
TANC1	1.807480946	0.729646105	8.51E-23	2.93E-22	3
GDPD5	2.157033777	0.609747404	1.03E-22	3.54E-22	3
GOLGA5	2.611931881	0.539894126	1.08E-22	3.71E-22	3
AGBL4	1.967524776	0.646184964	1.37E-22	4.70E-22	3
RBM34	1.704147362	0.713781921	1.44E-22	4.94E-22	3
ALK	1.352961022	0.838102647	1.49E-22	5.09E-22	3
DRAM2	2.897575634	0.502522676	1.78E-22	6.07E-22	3
TMTC1	2.506302485	0.558091642	1.82E-22	6.19E-22	3
AL136088.1	0.710468947	1.219913794	1.98E-22	6.75E-22	3
ZADH2	2.686649957	0.530456419	2.09E-22	7.13E-22	3
KLF11	1.465558153	0.782129241	2.17E-22	7.39E-22	3
GRIN2D	1.925108793	0.648410982	2.38E-22	8.10E-22	3
NQO1	2.798286611	0.519706864	2.45E-22	8.31E-22	3
ATG9B	1.80075051	0.682975251	2.66E-22	9.03E-22	3
MTMR7	2.455622098	0.552104259	2.77E-22	9.39E-22	3
PTPN18	2.776217647	0.51552638	2.96E-22	1.00E-21	3
SETDB2	2.177200127	0.606339033	3.68E-22	1.24E-21	3
PI4K2A	2.489376962	0.546933171	3.79E-22	1.28E-21	3
RSPH9	2.77817083	0.514041623	3.83E-22	1.29E-21	3
ZBTB34	1.858984986	0.669982189	3.89E-22	1.31E-21	3
SNX21	2.244144069	0.589436081	3.95E-22	1.33E-21	3
AC068338.3	1.452527131	0.768212552	4.15E-22	1.40E-21	3
FAM241A	0.8724143	1.05340493	4.19E-22	1.41E-21	3
MAP3K5	1.077453523	0.927198156	4.59E-22	1.54E-21	3
PIGZ	2.047160762	0.613377806	4.67E-22	1.57E-21	3
NEIL1	2.722819645	0.513784577	5.04E-22	1.69E-21	3
FCHSD1	1.587371229	0.738926778	5.31E-22	1.78E-21	3
LRRC55	1.374667967	0.817012494	6.01E-22	2.01E-21	3
SPRED2	2.628319346	0.518064207	6.28E-22	2.10E-21	3
ZFP69B	2.646439842	0.522071603	7.29E-22	2.44E-21	3
ZBTB16	2.279444807	0.594565455	7.34E-22	2.45E-21	3
NIPAL2	1.417478282	0.7673497	7.45E-22	2.49E-21	3
TRMT1L	2.634980841	0.530033914	7.47E-22	2.49E-21	3
SMURF1	2.483741458	0.541946271	7.59E-22	2.53E-21	3
CENPBD1	2.692255339	0.518875116	8.02E-22	2.68E-21	3
ITGA7	2.398299161	0.562622479	9.48E-22	3.16E-21	3
ULBP2	1.149376383	0.881855557	1.04E-21	3.46E-21	3
RBKS	1.788365648	0.68238689	1.09E-21	3.62E-21	3
MCF2L2	2.658151657	0.516560273	1.09E-21	3.62E-21	3
FAM220A	2.496101256	0.540740269	1.24E-21	4.11E-21	3
MACROD2	2.539034376	0.5347332	1.27E-21	4.20E-21	3
CYP51A1	2.213021475	0.572660427	1.74E-21	5.76E-21	3
SLC6A6	2.7845904	0.502355028	1.95E-21	6.43E-21	3
AREL1	2.691269325	0.508034097	2.05E-21	6.75E-21	3
FRS3	2.264548438	0.551316204	2.23E-21	7.34E-21	3
CYP2R1	2.488181247	0.538084952	2.31E-21	7.61E-21	3
AC058791.1	2.376534469	0.552140504	2.68E-21	8.80E-21	3
MEF2D	2.369975551	0.551048721	3.88E-21	1.26E-20	3
BEND6	2.14095464	0.576338414	4.42E-21	1.44E-20	3
DOCK10	0.924398441	1.00572968	6.14E-21	1.99E-20	3
KCND2	1.880725394	0.646016981	6.83E-21	2.21E-20	3
TINCR	1.953626232	0.63305288	8.94E-21	2.88E-20	3
AP3S2	2.672549333	0.505600198	9.21E-21	2.96E-20	3
DCUN1D3	1.815156427	0.648530605	1.03E-20	3.32E-20	3
LINC02082	0.775861579	1.115091505	1.07E-20	3.43E-20	3
ADCY5	2.480563554	0.524886292	1.13E-20	3.63E-20	3
TRPV2	0.882006333	1.018933373	1.21E-20	3.87E-20	3
SOCS2	2.394387691	0.540899956	1.34E-20	4.31E-20	3
PLCD3	1.902328015	0.622142379	1.41E-20	4.52E-20	3
DUBR	2.512211628	0.516505324	1.52E-20	4.87E-20	3
SERPINB1	2.349646519	0.541025468	1.56E-20	4.99E-20	3
C15orf59-AS1	1.499613219	0.728392042	1.60E-20	5.11E-20	3
ZNF329	2.251607897	0.563186569	1.72E-20	5.47E-20	3
TBC1D22B	2.007530383	0.604958672	1.84E-20	5.87E-20	3
TNFSF12	1.950604474	0.605174969	2.17E-20	6.89E-20	3
VCPKMT	2.640531061	0.502406188	2.34E-20	7.43E-20	3
LARGE1	2.346590522	0.544508152	2.56E-20	8.13E-20	3
LINC00473	1.845644408	0.667176119	2.62E-20	8.30E-20	3
CHODL	2.273250857	0.589505385	3.33E-20	1.05E-19	3
FGD5	0.745144823	1.094509101	4.22E-20	1.33E-19	3
RAMP1	1.654610968	0.694566978	4.30E-20	1.35E-19	3
IKZF5	1.916690088	0.62247618	4.46E-20	1.40E-19	3
TJP3	0.726959142	1.114607971	4.49E-20	1.41E-19	3
SRGAP2	2.384631352	0.554465408	4.68E-20	1.47E-19	3
LIPA	2.609243314	0.509064494	4.85E-20	1.52E-19	3
ZBTB21	2.359413514	0.537424736	6.75E-20	2.11E-19	3
TMEM63C	2.10518174	0.576325394	7.21E-20	2.25E-19	3
PAPPA2	1.828751958	0.694522209	7.26E-20	2.27E-19	3
LPAR1	1.765406662	0.672841326	8.03E-20	2.50E-19	3
JAG2	2.352132439	0.522715028	8.06E-20	2.51E-19	3
ALPK3	1.762542706	0.648365029	8.07E-20	2.51E-19	3
TUBA4A	0.92444192	0.945095328	8.21E-20	2.56E-19	3
CHIC1	1.828553683	0.626818236	8.31E-20	2.59E-19	3
PLEKHB1	2.580305891	0.517412369	8.73E-20	2.71E-19	3
GRPEL2	2.148422975	0.567789762	9.28E-20	2.88E-19	3
DNAJA4	1.917308348	0.597021455	9.92E-20	3.08E-19	3
MYO18A	2.484895456	0.515178849	1.02E-19	3.15E-19	3
CAMK2A	2.621617913	0.506902883	1.32E-19	4.07E-19	3
SCN1B	1.443759541	0.715398608	1.32E-19	4.09E-19	3
LRTM1	0.773197763	1.068710021	1.56E-19	4.81E-19	3
SYN3	2.091194788	0.569383201	1.59E-19	4.89E-19	3
PTH1R	0.944392934	0.95781335	1.81E-19	5.58E-19	3
ZSWIM5	1.904887153	0.614562397	1.84E-19	5.66E-19	3
MBLAC2	2.343228798	0.517664284	1.88E-19	5.77E-19	3
CABYR	1.402557652	0.716848609	2.05E-19	6.28E-19	3
VWC2L	1.322106647	0.771130393	2.58E-19	7.90E-19	3
MXD1	2.478181127	0.507960174	2.65E-19	8.11E-19	3
HCRTR2	1.572710634	0.679798524	3.97E-19	1.21E-18	3
HPCA	2.131781141	0.558881775	4.05E-19	1.23E-18	3
OCEL1	2.437973241	0.51174337	4.25E-19	1.29E-18	3
RARA-AS1	2.079436772	0.571272488	4.42E-19	1.34E-18	3
BBS9	2.132939108	0.560435678	5.87E-19	1.77E-18	3
DTNB	2.357025452	0.519793463	5.99E-19	1.81E-18	3
PLPP2	1.720340083	0.631598429	6.07E-19	1.83E-18	3
ERICH5	1.750899039	0.609760367	6.38E-19	1.92E-18	3
GALNT14	1.376436448	0.759611468	6.57E-19	1.98E-18	3
FRMD5	1.657549478	0.657229453	6.70E-19	2.02E-18	3
AC044849.1	2.075742599	0.575275952	6.90E-19	2.07E-18	3
RPS6KA5	2.378237709	0.53345672	8.08E-19	2.42E-18	3
RNF217	2.08180052	0.565080336	8.67E-19	2.60E-18	3
GMIP	2.077077048	0.56489763	9.04E-19	2.71E-18	3
SIRT1	2.416351597	0.514615961	9.21E-19	2.75E-18	3
ZNF275	2.338991434	0.515116768	9.57E-19	2.86E-18	3
ATXN7L1	2.067204165	0.568988467	1.15E-18	3.43E-18	3
PXN	2.372838465	0.506457297	1.19E-18	3.55E-18	3
ADGRA1	1.769363353	0.616451137	1.25E-18	3.71E-18	3
RESP18	1.131379728	0.80579691	1.30E-18	3.86E-18	3
FRAT1	1.678099564	0.649529524	1.48E-18	4.39E-18	3
ASB13	1.561820205	0.671729683	1.60E-18	4.73E-18	3
CA5B	1.753359581	0.62439163	2.00E-18	5.88E-18	3
AMER1	1.897112929	0.599402864	2.09E-18	6.16E-18	3
ARL15	2.109557102	0.555884579	2.17E-18	6.37E-18	3
SEMA7A	0.822681762	0.989982412	2.18E-18	6.41E-18	3
FAM19A2	1.903156309	0.610150612	2.25E-18	6.61E-18	3
REM2	1.809039008	0.607027108	2.45E-18	7.20E-18	3
HIVEP2	2.259073949	0.521357552	2.62E-18	7.68E-18	3
TBKBP1	2.097137318	0.550010186	3.51E-18	1.02E-17	3
GSTO2	1.373991644	0.726947446	5.14E-18	1.49E-17	3
PAQR9-AS1	1.144249238	0.785872685	5.15E-18	1.49E-17	3
BCAS3	2.005797025	0.566501203	5.92E-18	1.71E-17	3
AC107373.2	0.941669197	0.880142526	8.35E-18	2.40E-17	3
AQP3	0.635951461	1.108643624	1.21E-17	3.47E-17	3
AC124798.1	1.86172149	0.572372651	1.35E-17	3.87E-17	3
BORCS6	1.826304195	0.586256517	1.55E-17	4.42E-17	3
STXBP5-AS1	2.069032806	0.539647694	1.60E-17	4.57E-17	3
JDP2	1.83662691	0.593672234	1.71E-17	4.86E-17	3
GLT1D1	1.73948316	0.58930484	1.75E-17	4.98E-17	3
GBE1	1.828575527	0.588139771	1.77E-17	5.03E-17	3
CDH12	0.822669819	0.987746776	1.91E-17	5.44E-17	3
SEC14L6	1.036117684	0.810547399	2.06E-17	5.85E-17	3
KIAA1324	2.170044316	0.513513833	2.35E-17	6.67E-17	3
KLHL3	2.15916957	0.526609821	3.84E-17	1.08E-16	3
TTLL12	1.75730524	0.605694376	4.11E-17	1.15E-16	3
TLL1	0.789509188	0.977386509	4.17E-17	1.17E-16	3
LINC00294	1.977346748	0.547686263	4.32E-17	1.21E-16	3
OTUD1	1.373164382	0.696100489	4.35E-17	1.22E-16	3
ADCY7	1.900632038	0.553960685	4.53E-17	1.27E-16	3
HENMT1	2.060319695	0.532209134	5.66E-17	1.58E-16	3
GPR68	0.875020533	0.898091357	5.73E-17	1.60E-16	3
ATP8B1	0.511755497	1.290848341	6.77E-17	1.88E-16	3
OPRL1	1.805676452	0.571481435	7.44E-17	2.07E-16	3
FAM83G	1.044626263	0.788340416	8.37E-17	2.32E-16	3
TMEM176A	1.159153657	0.772301587	8.38E-17	2.33E-16	3
SUSD4	1.947773443	0.533539281	9.78E-17	2.71E-16	3
CAMK1G	1.538235552	0.634069113	1.11E-16	3.08E-16	3
RHOBTB1	1.986073849	0.548590489	1.30E-16	3.59E-16	3
SGPP2	1.05703984	0.808525773	1.39E-16	3.83E-16	3
ERRFI1	1.807118856	0.57091603	1.63E-16	4.48E-16	3
MGAT4C	1.591024776	0.660169096	1.65E-16	4.53E-16	3
IL11	0.655236674	1.044844223	1.80E-16	4.95E-16	3
ATG16L1	2.133530769	0.506312265	1.85E-16	5.08E-16	3
CCNJL	1.760525064	0.588332777	1.86E-16	5.09E-16	3
TRAM1L1	2.07273909	0.520227991	2.06E-16	5.65E-16	3
PALM3	1.418848377	0.656751313	2.12E-16	5.81E-16	3
TBC1D30	1.694964277	0.582972722	2.47E-16	6.75E-16	3
AGAP2-AS1	1.112547147	0.769736573	2.93E-16	7.98E-16	3
GNE	1.841415125	0.553251516	3.20E-16	8.70E-16	3
DHRS12	2.071679523	0.517600174	3.20E-16	8.70E-16	3
SLC16A7	2.011550413	0.526087178	3.76E-16	1.02E-15	3
ARAP2	1.485574994	0.630939669	3.84E-16	1.04E-15	3
AC005696.4	1.308606971	0.689167585	3.90E-16	1.06E-15	3
AL354920.1	0.986133586	0.814440264	4.01E-16	1.09E-15	3
AC012645.1	1.958295296	0.528270658	4.02E-16	1.09E-15	3
C11orf80	1.944626991	0.531710089	4.08E-16	1.10E-15	3
CAVIN3	1.546781262	0.61771011	5.23E-16	1.41E-15	3
ANKRD24	1.016814928	0.786481406	5.92E-16	1.60E-15	3
AC015961.1	1.071367797	0.771775192	6.11E-16	1.64E-15	3
UBA6-AS1	2.083429935	0.511785314	6.25E-16	1.68E-15	3
CHRNB2	1.659034672	0.584363042	6.67E-16	1.79E-15	3
CARMIL3	1.74682336	0.569616997	7.94E-16	2.13E-15	3
FRAT2	1.840810392	0.559816659	9.37E-16	2.50E-15	3
FAM149B1	2.03713657	0.514294173	9.80E-16	2.61E-15	3
SDSL	1.856076141	0.541478286	9.87E-16	2.63E-15	3
AC080013.1	1.766903768	0.551971486	1.03E-15	2.74E-15	3
NATD1	1.342268483	0.667951823	1.04E-15	2.76E-15	3
C15orf59	1.145648194	0.718621494	1.09E-15	2.91E-15	3
C14orf39	1.168945691	0.718681906	1.23E-15	3.26E-15	3
MMP1	1.159132637	0.726933694	1.35E-15	3.57E-15	3
FMNL1	1.910066995	0.530357116	1.40E-15	3.70E-15	3
ADAM19	1.597982027	0.593161539	1.41E-15	3.73E-15	3
SHISA7	2.051732523	0.507129074	1.41E-15	3.73E-15	3
SLC36A1	1.447153423	0.623686781	1.73E-15	4.54E-15	3
AJAP1	1.744472343	0.549597281	2.24E-15	5.86E-15	3
FAP	0.54471628	1.113756411	2.77E-15	7.23E-15	3
ACKR1	1.86835055	0.533312302	2.96E-15	7.70E-15	3
SLC25A51	1.935428881	0.523387081	3.00E-15	7.81E-15	3
SLFN5	1.920705063	0.526638455	3.33E-15	8.67E-15	3
SNIP1	1.989048725	0.512998258	3.57E-15	9.24E-15	3
TNFRSF9	0.55549457	1.125741554	3.74E-15	9.69E-15	3
WWP2	1.972691687	0.511080257	4.49E-15	1.16E-14	3
CRY2	2.007389525	0.504556406	4.73E-15	1.22E-14	3
CTXN3	1.277790113	0.703608874	5.71E-15	1.47E-14	3
EPHA10	1.73572579	0.543879547	6.03E-15	1.55E-14	3
EBF1	0.895723097	0.868000707	6.05E-15	1.55E-14	3
KCNC2	1.865396733	0.516698614	6.47E-15	1.66E-14	3
ABCD1	1.412728999	0.617674818	6.57E-15	1.69E-14	3
GEM	0.815168333	0.885023845	6.98E-15	1.79E-14	3
CCDC148	1.572122074	0.597799115	7.00E-15	1.80E-14	3
ELL2	0.931963128	0.804828905	7.87E-15	2.01E-14	3
RBM20	0.639443122	1.008598224	8.78E-15	2.24E-14	3
NEDD4	1.816486515	0.537589566	1.08E-14	2.74E-14	3
AL445686.2	1.396558871	0.611211677	1.35E-14	3.42E-14	3
ARNTL2	1.807979129	0.523496733	1.48E-14	3.74E-14	3
PTGER3	1.385345977	0.638782779	1.60E-14	4.03E-14	3
FLT1	1.308171058	0.647133659	1.68E-14	4.24E-14	3
MMP11	1.821066629	0.522398958	1.89E-14	4.76E-14	3
RASGRF2	0.644110506	1.006698762	1.89E-14	4.77E-14	3
KLK10	0.882142188	0.800633253	2.03E-14	5.11E-14	3
GRIN1	1.837335443	0.511773097	2.60E-14	6.52E-14	3
SIRT4	0.998743473	0.749849596	2.66E-14	6.66E-14	3
ALDH1L2	1.431467826	0.596583057	2.98E-14	7.45E-14	3
LHFPL5	0.778174697	0.844337341	3.24E-14	8.10E-14	3
TNFRSF12A	1.990701324	0.511473472	3.43E-14	8.56E-14	3
CATSPERZ	1.18031905	0.661774307	3.83E-14	9.55E-14	3
AIM2	1.581073999	0.564304941	4.07E-14	1.01E-13	3
PRKCD	0.798045857	0.835855193	4.45E-14	1.11E-13	3
KDM7A	1.719720789	0.541592955	4.89E-14	1.21E-13	3
USP35	1.442243379	0.592932226	4.99E-14	1.24E-13	3
PROC	1.033849763	0.721222381	5.20E-14	1.29E-13	3
PDIA2	1.796568791	0.522316293	5.31E-14	1.31E-13	3
FAM161B	1.771023119	0.523964204	6.40E-14	1.58E-13	3
GMFG	0.667534102	0.922160251	6.44E-14	1.59E-13	3
SLC22A15	1.413226766	0.588175695	6.63E-14	1.63E-13	3
PIPOX	1.741993894	0.523111507	6.88E-14	1.69E-13	3
KLHL29	1.818805541	0.518860416	8.35E-14	2.05E-13	3
RHEBL1	0.75639116	0.85033312	9.63E-14	2.36E-13	3
C19orf66	1.853565888	0.500045002	1.10E-13	2.68E-13	3
GIPR	1.279502291	0.627943607	1.12E-13	2.73E-13	3
CTH	1.15094524	0.681689714	1.18E-13	2.88E-13	3
MAP3K6	1.019739426	0.709808435	1.20E-13	2.93E-13	3
ABTB1	1.15901102	0.670698416	1.54E-13	3.74E-13	3
GPD1L	1.414333663	0.580673243	1.56E-13	3.80E-13	3
CAPS2	1.388346834	0.604807627	1.65E-13	4.01E-13	3
AL662844.4	1.446708591	0.572854727	1.70E-13	4.14E-13	3
TRIM71	1.767305502	0.512008968	2.49E-13	6.00E-13	3
ARPP21	1.724215607	0.542807202	2.74E-13	6.58E-13	3
SH3BP5L	1.717538618	0.514823887	3.01E-13	7.21E-13	3
AC092691.1	1.488601019	0.555543731	3.55E-13	8.49E-13	3
ANKRD37	1.049912161	0.703886862	3.77E-13	9.01E-13	3
RHBDL1	1.44468463	0.563418498	4.07E-13	9.71E-13	3
CRYM	1.505612155	0.599777085	4.33E-13	1.03E-12	3
KIAA0319	0.967522706	0.713169168	5.10E-13	1.21E-12	3
AC092747.4	1.330990828	0.598580206	5.41E-13	1.28E-12	3
DRAXIN	1.83659667	0.502315852	5.56E-13	1.32E-12	3
AC008105.1	1.21439493	0.623341724	5.71E-13	1.35E-12	3
RASGEF1C	0.88403715	0.746262709	6.23E-13	1.47E-12	3
TCP11L2	0.933963604	0.751997696	6.67E-13	1.58E-12	3
CARNMT1	1.569874975	0.538989868	6.82E-13	1.61E-12	3
RADIL	1.143469657	0.643196828	7.58E-13	1.79E-12	3
KCNS2	0.687258187	0.85823686	7.75E-13	1.83E-12	3
SLC26A8	0.601921648	0.939352531	7.83E-13	1.84E-12	3
IFI27	0.905066638	0.756262603	8.24E-13	1.94E-12	3
P4HA2	1.507579288	0.54241563	8.94E-13	2.10E-12	3
KRTAP5-AS1	1.567809893	0.519286972	8.97E-13	2.11E-12	3
ST6GALNAC5	1.820096217	0.506228946	1.07E-12	2.52E-12	3
TTLL11	1.096158682	0.649028156	1.20E-12	2.79E-12	3
POC5	1.632425897	0.524050938	1.22E-12	2.84E-12	3
LINC00672	1.488154776	0.544800548	1.25E-12	2.92E-12	3
RASIP1	0.704913229	0.858719569	1.27E-12	2.96E-12	3
TMEM62	1.522896655	0.540456257	1.42E-12	3.31E-12	3
KCTD21	0.972523475	0.698666683	1.49E-12	3.46E-12	3
AC092803.2	1.652182252	0.51219875	1.49E-12	3.47E-12	3
IQSEC2	1.328771739	0.579862235	1.59E-12	3.69E-12	3
PLCB3	1.416119128	0.571929933	1.72E-12	4.00E-12	3
GPR3	0.745393257	0.816972183	1.91E-12	4.42E-12	3
AC073111.5	1.647120711	0.505769318	2.01E-12	4.64E-12	3
INPP5J	1.5502903	0.527603503	2.03E-12	4.69E-12	3
AC022613.1	0.793205034	0.787738618	3.52E-12	8.06E-12	3
CYP2S1	0.700455696	0.823358923	3.57E-12	8.17E-12	3
ATXN7L2	1.532893609	0.523196954	3.80E-12	8.67E-12	3
STAT5A	0.68315489	0.834876842	3.90E-12	8.90E-12	3
EGR4	0.630133315	0.87923769	4.45E-12	1.01E-11	3
OAZ3	1.010428502	0.659435719	4.92E-12	1.12E-11	3
AL831784.1	0.867693086	0.745368461	4.95E-12	1.12E-11	3
NR5A1	0.940625271	0.746754996	4.97E-12	1.13E-11	3
SWT1	1.229835926	0.599029113	5.14E-12	1.17E-11	3
AC006058.3	1.438452693	0.526639973	5.22E-12	1.18E-11	3
PLA2G1B	0.461610058	1.04922343	5.50E-12	1.25E-11	3
NPPC	1.2019453	0.588627897	5.64E-12	1.28E-11	3
AP4E1	1.493193572	0.531570672	5.68E-12	1.28E-11	3
C2CD2L	1.591925519	0.507023693	6.10E-12	1.38E-11	3
FNDC11	1.274709605	0.574947791	7.21E-12	1.62E-11	3
IPPK	1.560110465	0.514851137	7.45E-12	1.67E-11	3
ZDHHC19	0.827281949	0.736045561	7.97E-12	1.79E-11	3
SLC22A4	0.706029754	0.80117867	8.18E-12	1.84E-11	3
BLACAT1	1.060553647	0.658922509	8.27E-12	1.85E-11	3
SNAP25-AS1	0.764800747	0.762450573	9.83E-12	2.20E-11	3
PIK3IP1	1.112428339	0.633824064	9.99E-12	2.23E-11	3
ROPN1L	0.758252746	0.794651127	1.06E-11	2.36E-11	3
CNN1	0.682930585	0.817224704	1.06E-11	2.37E-11	3
CSMD2	1.181670615	0.612756211	1.12E-11	2.49E-11	3
RENBP	1.309751251	0.569559763	1.31E-11	2.90E-11	3
FAM129B	1.411263534	0.540761952	1.31E-11	2.90E-11	3
HIC1	0.973059534	0.658007162	1.34E-11	2.98E-11	3
CCR10	1.188572348	0.585851483	1.36E-11	3.01E-11	3
GLT8D2	0.785239431	0.752220946	1.37E-11	3.04E-11	3
CD8A	0.868749019	0.706152175	1.38E-11	3.07E-11	3
TRIM21	0.931178503	0.681558013	1.46E-11	3.23E-11	3
FRMD6-AS1	1.595389834	0.50415321	1.53E-11	3.38E-11	3
ADA2	1.578485221	0.504491588	1.60E-11	3.53E-11	3
PIK3CD	1.03896198	0.638900874	1.75E-11	3.86E-11	3
ZNF441	1.478295591	0.524283711	1.76E-11	3.89E-11	3
SLC7A4	0.79229494	0.748073658	1.96E-11	4.32E-11	3
ZSWIM3	1.094596271	0.617806886	2.08E-11	4.57E-11	3
NDRG1	0.995503962	0.65412056	2.33E-11	5.12E-11	3
PELI3	1.441962109	0.523238374	2.38E-11	5.22E-11	3
SPTB	0.757201761	0.758644952	2.42E-11	5.31E-11	3
TMSB15B-AS1	1.006508655	0.652536701	2.48E-11	5.45E-11	3
KLF8	1.286130318	0.563104482	2.65E-11	5.81E-11	3
AC005082.1	1.12138421	0.595012309	2.95E-11	6.45E-11	3
SRPX	1.109372071	0.61384284	3.16E-11	6.89E-11	3
CSRNP1	1.050254558	0.610453946	3.24E-11	7.08E-11	3
AL358473.1	0.803501752	0.744449482	3.32E-11	7.24E-11	3
EXOC8	1.446150498	0.51579672	3.56E-11	7.75E-11	3
AC008403.3	1.135799208	0.589937745	3.70E-11	8.06E-11	3
MED18	1.524769632	0.50533419	3.71E-11	8.07E-11	3
ZFP69	1.147051484	0.596648401	4.15E-11	9.02E-11	3
TANGO6	1.325649896	0.549083761	4.31E-11	9.36E-11	3
FLRT2	1.387119263	0.547874046	4.94E-11	1.07E-10	3
LINC01351	1.035650214	0.639640324	5.30E-11	1.15E-10	3
SDC1	1.504455472	0.504811949	5.33E-11	1.15E-10	3
DGKG	0.873129095	0.724333339	6.43E-11	1.39E-10	3
AC079922.2	1.047544277	0.617293	6.52E-11	1.41E-10	3
PPT2	1.502656495	0.502462073	6.83E-11	1.47E-10	3
DUSP10	0.874614787	0.69002477	7.12E-11	1.53E-10	3
IL1RAPL1	1.349207199	0.53050028	7.46E-11	1.60E-10	3
FIGNL2	1.176752466	0.573975717	7.51E-11	1.61E-10	3
USP6	1.037542448	0.607470677	7.90E-11	1.70E-10	3
TRIM32	1.435246614	0.515172375	7.96E-11	1.71E-10	3
MUC4	0.474381024	0.968465189	8.18E-11	1.76E-10	3
RABGEF1	1.448655949	0.502789944	8.49E-11	1.82E-10	3
B3GLCT	1.28278322	0.555913364	9.21E-11	1.97E-10	3
TP53AIP1	0.710079708	0.757839878	1.02E-10	2.18E-10	3
GPR61	0.93956442	0.634040057	1.06E-10	2.26E-10	3
TBC1D4	0.896952959	0.665021366	1.18E-10	2.52E-10	3
LINC00957	0.87196846	0.669015039	1.22E-10	2.59E-10	3
HYAL3	1.076267759	0.592681045	1.32E-10	2.81E-10	3
TUT1	1.302972815	0.540494551	1.37E-10	2.91E-10	3
ZCWPW1	1.005993634	0.627665818	1.46E-10	3.08E-10	3
RAB3IL1	0.657868119	0.7778457	1.60E-10	3.39E-10	3
AKNAD1	0.382767808	1.086230253	1.62E-10	3.43E-10	3
AC004520.1	0.674344865	0.784246312	1.70E-10	3.59E-10	3
JADE2	0.889718768	0.654929809	1.80E-10	3.81E-10	3
TEX26	1.032582426	0.606749407	1.86E-10	3.93E-10	3
WIPI1	1.217576324	0.554475755	1.97E-10	4.16E-10	3
RASSF2	0.94771896	0.639393725	2.13E-10	4.48E-10	3
DPF3	0.63502445	0.821814778	2.13E-10	4.49E-10	3
GPR89B	1.190134363	0.5560724	2.41E-10	5.05E-10	3
SLC7A3	0.621261222	0.832813204	2.50E-10	5.24E-10	3
ERN2	0.474285455	0.947248624	2.67E-10	5.58E-10	3
MMAA	0.925627435	0.641178268	2.70E-10	5.66E-10	3
PCDHB9	1.167212569	0.573545106	3.10E-10	6.46E-10	3
AC016588.2	0.671153602	0.765963806	3.20E-10	6.66E-10	3
ZNF805	1.072073887	0.586313694	4.11E-10	8.52E-10	3
PCDHB16	1.099869808	0.588956126	4.33E-10	8.96E-10	3
PPP4R4	1.15583011	0.566170826	4.55E-10	9.43E-10	3
KCNJ9	0.697801747	0.734984954	4.94E-10	1.02E-09	3
FAM83H	1.086906518	0.572058638	5.01E-10	1.04E-09	3
ANKRD34A	1.025470096	0.580878017	5.36E-10	1.11E-09	3
S1PR2	1.32022802	0.511209286	5.57E-10	1.15E-09	3
SLC30A10	1.050888698	0.578773643	5.62E-10	1.16E-09	3
PRSS3	1.134323629	0.543939241	5.76E-10	1.19E-09	3
AC020928.2	1.038905921	0.587959842	5.84E-10	1.20E-09	3
AL133325.3	0.423894029	1.010241579	6.41E-10	1.32E-09	3
LINC01864	0.375439717	1.03607134	6.49E-10	1.33E-09	3
AC010980.2	1.168442399	0.538645328	6.52E-10	1.34E-09	3
AC097534.2	1.183633118	0.550355683	6.58E-10	1.35E-09	3
JMJD1C-AS1	0.881005959	0.646640729	6.67E-10	1.37E-09	3
KCNA2	1.174450817	0.530078967	7.02E-10	1.44E-09	3
PUS1	1.305989505	0.514909151	7.41E-10	1.52E-09	3
SNX32	1.000392439	0.597171963	7.59E-10	1.56E-09	3
SLC12A5-AS1	1.1071718	0.555409745	7.81E-10	1.60E-09	3
SLC12A8	1.058804721	0.581296692	8.11E-10	1.66E-09	3
AC097461.1	0.529186795	0.864040438	8.30E-10	1.70E-09	3
LINC02035	1.12122167	0.556245658	8.46E-10	1.73E-09	3
ABCC4	1.048295475	0.574794287	8.68E-10	1.78E-09	3
TMEM132D	0.65270599	0.751495585	9.73E-10	1.99E-09	3
ULBP1	0.607111384	0.782035736	1.08E-09	2.20E-09	3
HCN4	0.960359639	0.599706613	1.28E-09	2.59E-09	3
MFSD4A	0.927510531	0.611937858	1.38E-09	2.79E-09	3
ATF3	0.820590646	0.666860836	1.40E-09	2.83E-09	3
CPB2-AS1	1.180494176	0.532754131	1.40E-09	2.83E-09	3
AC022306.2	0.636644906	0.762634412	1.51E-09	3.04E-09	3
AC008555.1	0.754839207	0.691084126	1.52E-09	3.08E-09	3
AC021321.1	0.893762676	0.618864436	1.71E-09	3.44E-09	3
ADGRG5	0.600395004	0.766176803	1.80E-09	3.63E-09	3
LRRC26	1.233096754	0.502468029	1.88E-09	3.78E-09	3
BAIAP2L2	0.495377378	0.871592723	1.92E-09	3.86E-09	3
PAQR9	0.429066428	0.928031588	1.97E-09	3.95E-09	3
MAPT-AS1	1.103021232	0.53373223	2.08E-09	4.16E-09	3
GALNT15	0.578266646	0.782838271	2.22E-09	4.43E-09	3
CHRNA6	0.462233459	0.899875008	2.31E-09	4.62E-09	3
B3GNT4	0.890495239	0.602725036	2.35E-09	4.68E-09	3
TNS1	0.894257955	0.618222643	2.44E-09	4.87E-09	3
EPPK1	1.171083034	0.516670339	2.50E-09	4.99E-09	3
ZNF34	1.256229437	0.506152034	2.59E-09	5.15E-09	3
DGCR9	0.798030723	0.650301904	2.69E-09	5.36E-09	3
AP5B1	1.155767556	0.521569736	2.83E-09	5.62E-09	3
AC012467.2	1.104916508	0.53906736	2.92E-09	5.80E-09	3
LGI3	0.97308843	0.572510828	3.31E-09	6.56E-09	3
MAPK13	0.839030055	0.627249044	3.37E-09	6.67E-09	3
ZFP41	1.137950915	0.528131579	3.55E-09	7.03E-09	3
NIPSNAP3B	0.852385214	0.615143127	4.74E-09	9.34E-09	3
SEC24B-AS1	1.036076363	0.551970102	5.00E-09	9.84E-09	3
PPP1R14A	0.855350607	0.614396362	5.48E-09	1.08E-08	3
KCTD11	1.126376071	0.521943747	6.29E-09	1.23E-08	3
CD74	0.485406824	0.854056987	6.84E-09	1.34E-08	3
COQ8A	1.194930441	0.512090051	7.18E-09	1.40E-08	3
AMIGO1	1.102992211	0.521331744	8.34E-09	1.62E-08	3
SMN1	1.033461874	0.547435436	8.35E-09	1.62E-08	3
AL139220.2	0.941164165	0.567246499	8.38E-09	1.63E-08	3
AC013731.1	0.678223195	0.681953068	9.30E-09	1.80E-08	3
PTPRD-AS1	1.016040651	0.550712693	9.81E-09	1.90E-08	3
NPAS2	0.765843437	0.642059375	9.81E-09	1.90E-08	3
ZNF547	0.893494407	0.589234666	1.07E-08	2.07E-08	3
PACSIN1	0.920147014	0.57065942	1.09E-08	2.10E-08	3
ANKRD29	0.832292238	0.610120869	1.11E-08	2.14E-08	3
NOXA1	0.902405452	0.579954927	1.23E-08	2.37E-08	3
MTUS2	1.053170509	0.530455513	1.27E-08	2.44E-08	3
FOXO6	0.879330043	0.589812672	1.34E-08	2.57E-08	3
EPOR	0.995474287	0.546881759	1.48E-08	2.84E-08	3
AL359258.2	0.978226297	0.549649447	1.48E-08	2.85E-08	3
TPK1	0.920913262	0.564542808	1.49E-08	2.85E-08	3
SYTL2	0.931333308	0.569399465	1.52E-08	2.92E-08	3
TNNT1	1.129032113	0.514457668	1.69E-08	3.23E-08	3
TRPM4	0.998409378	0.54592632	1.82E-08	3.48E-08	3
FRY-AS1	0.933435698	0.561121291	1.84E-08	3.52E-08	3
MYO1E	1.093997858	0.526393766	1.93E-08	3.67E-08	3
KBTBD11-OT1	0.563701273	0.744706998	2.09E-08	3.97E-08	3
SLITRK6	0.899837912	0.605850007	2.51E-08	4.76E-08	3
AC009812.4	0.543833576	0.761378139	2.52E-08	4.78E-08	3
SCML2	1.113314474	0.506037067	2.63E-08	4.98E-08	3
NUDT18	0.817901407	0.594066494	2.80E-08	5.29E-08	3
TMEM86A	0.660687651	0.67354711	2.95E-08	5.56E-08	3
AC120036.4	0.709800258	0.630358943	3.15E-08	5.93E-08	3
NDUFA4L2	0.916430233	0.557025161	3.82E-08	7.18E-08	3
BCDIN3D-AS1	0.591777091	0.711364099	4.34E-08	8.12E-08	3
HSD11B2	0.76254183	0.60852047	4.66E-08	8.71E-08	3
ZNF319	1.027227404	0.518126491	4.67E-08	8.74E-08	3
GPRIN2	1.011104174	0.519107042	4.77E-08	8.91E-08	3
ZNF202	1.069490721	0.508310413	4.78E-08	8.92E-08	3
AL356019.2	0.576031451	0.712962798	5.51E-08	1.03E-07	3
INHA	0.409394197	0.85174942	6.39E-08	1.19E-07	3
AC048341.2	0.959543063	0.53351786	6.69E-08	1.24E-07	3
MOCS1	0.874459518	0.561488467	7.30E-08	1.35E-07	3
PABPC1L2B	0.624262973	0.656755547	8.15E-08	1.50E-07	3
MSMP	0.459111372	0.775716501	8.26E-08	1.52E-07	3
AC066612.1	0.354589596	0.914035199	8.48E-08	1.56E-07	3
ZNF616	1.057149252	0.504730221	8.72E-08	1.60E-07	3
AL592494.3	0.968971246	0.522023835	9.68E-08	1.78E-07	3
CILP2	0.771338634	0.591366231	1.00E-07	1.84E-07	3
LINC02340	0.391648134	0.847013652	1.02E-07	1.86E-07	3
PLA2G6	0.881113805	0.557022389	1.05E-07	1.93E-07	3
ZNF233	0.732457041	0.616201715	1.09E-07	2.00E-07	3
SLC16A3	0.602050751	0.682340603	1.10E-07	2.02E-07	3
SNTB1	0.364506069	0.919999312	1.10E-07	2.02E-07	3
PABPC1L2A	0.884623033	0.531918406	1.24E-07	2.27E-07	3
BX547991.1	0.409819381	0.870978905	1.31E-07	2.38E-07	3
MTM1	0.89683234	0.540791269	1.37E-07	2.50E-07	3
REPS2	0.616489967	0.663159885	1.50E-07	2.73E-07	3
TMEM229B	0.882158915	0.529872479	1.56E-07	2.82E-07	3
VWA5B1	0.447185559	0.792823879	1.71E-07	3.09E-07	3
MAFA-AS1	0.565521621	0.690160613	1.79E-07	3.25E-07	3
ECM1	0.810613856	0.570855536	1.84E-07	3.33E-07	3
AC116407.2	0.61078288	0.642461468	2.10E-07	3.79E-07	3
IRAK4	0.899717173	0.533854134	2.18E-07	3.93E-07	3
ARHGDIB	0.593097115	0.664396891	2.21E-07	3.97E-07	3
TDRD7	0.851178625	0.543571262	2.39E-07	4.31E-07	3
AC005332.6	0.846159121	0.545023395	2.62E-07	4.70E-07	3
HCST	0.714062652	0.577916476	2.73E-07	4.89E-07	3
AK4	0.955914686	0.510279699	2.88E-07	5.16E-07	3
RNASEL	0.494246011	0.738115408	2.89E-07	5.17E-07	3
LENG9	0.744598998	0.583950498	3.16E-07	5.63E-07	3
FTCD	0.872682504	0.533934153	3.23E-07	5.77E-07	3
AC007114.2	0.609741105	0.656701299	3.25E-07	5.80E-07	3
CCDC170	0.5248733	0.709301148	3.90E-07	6.92E-07	3
LAPTM5	0.416434414	0.779598268	5.03E-07	8.88E-07	3
CCM2L	0.573583755	0.640724822	5.45E-07	9.60E-07	3
PCDH15	0.556193609	0.691969515	5.56E-07	9.79E-07	3
PPP1R3B	0.765803811	0.562701755	5.61E-07	9.88E-07	3
ZFYVE28	0.671995469	0.594966972	5.71E-07	1.00E-06	3
C10orf95	0.894286031	0.503178577	5.97E-07	1.05E-06	3
NAV2-AS3	0.360053829	0.851994854	5.97E-07	1.05E-06	3
HSD3B7	0.561880318	0.664203452	6.14E-07	1.08E-06	3
ANKEF1	0.645030486	0.615880331	6.33E-07	1.11E-06	3
PRKN	0.632071695	0.618411097	6.39E-07	1.12E-06	3
CIART	0.494375412	0.713002012	6.49E-07	1.14E-06	3
GRIK4	0.645439871	0.615774423	6.74E-07	1.18E-06	3
HCRTR1	0.341564545	0.851425169	6.77E-07	1.18E-06	3
AL109917.1	0.365612967	0.837679959	6.85E-07	1.20E-06	3
TMC7	0.814720308	0.532049599	6.88E-07	1.20E-06	3
CFAP57	0.438516452	0.77688747	7.14E-07	1.25E-06	3
AC092720.2	0.870351099	0.50313326	8.50E-07	1.48E-06	3
AC090826.1	0.328561622	0.864784765	9.55E-07	1.65E-06	3
AC008393.1	0.748104017	0.550202296	9.93E-07	1.72E-06	3
RIN1	0.659630546	0.579186319	1.01E-06	1.74E-06	3
P2RY11	0.705340081	0.580014767	1.01E-06	1.75E-06	3
PCDHB13	0.494536985	0.708524772	1.02E-06	1.76E-06	3
MIR193BHG	0.711500076	0.561153613	1.07E-06	1.84E-06	3
NKD2	0.586649964	0.633792873	1.12E-06	1.93E-06	3
MX1	0.52872601	0.661670583	1.19E-06	2.05E-06	3
AL845472.1	0.650191983	0.582119196	1.28E-06	2.20E-06	3
LPCAT2	0.746662872	0.550497247	1.48E-06	2.54E-06	3
MIR29B2CHG	0.830497731	0.505579785	1.51E-06	2.58E-06	3
ZNF461	0.850869537	0.502960606	1.70E-06	2.91E-06	3
NRL	0.760109975	0.528953201	1.76E-06	3.00E-06	3
NOXO1	0.394547242	0.766941416	2.12E-06	3.60E-06	3
AL365203.2	0.732667681	0.53518275	2.36E-06	3.99E-06	3
INKA1	0.738825819	0.527917358	2.43E-06	4.11E-06	3
PRR29-AS1	0.56788017	0.606084264	2.44E-06	4.12E-06	3
LRRC29	0.790833977	0.511484321	2.45E-06	4.15E-06	3
LINC01778	0.439318063	0.690205076	2.59E-06	4.37E-06	3
AC004865.2	0.312052614	0.852608642	2.92E-06	4.91E-06	3
AC012507.2	0.764075475	0.509750139	3.23E-06	5.42E-06	3
PRCD	0.622431897	0.577719691	3.24E-06	5.44E-06	3
ARSG	0.744050603	0.528396977	3.42E-06	5.74E-06	3
ITPKA	0.732619208	0.517783537	3.47E-06	5.81E-06	3
PFKFB2	0.721705464	0.534146017	3.47E-06	5.82E-06	3
MID2	0.325190008	0.809261026	3.61E-06	6.04E-06	3
B4GALT1-AS1	0.715913338	0.516861511	3.97E-06	6.63E-06	3
MARS2	0.548620966	0.614316821	4.10E-06	6.84E-06	3
LINC02024	0.530779742	0.628928515	4.38E-06	7.30E-06	3
BRINP2	0.695326985	0.55958388	4.59E-06	7.64E-06	3
AL139424.3	0.637460603	0.574265863	4.95E-06	8.22E-06	3
LINC01011	0.699903815	0.530535722	5.25E-06	8.70E-06	3
DDN	0.491517797	0.637088844	6.15E-06	1.02E-05	3
ADPRHL1	0.350591192	0.779164534	6.26E-06	1.03E-05	3
AC022382.1	0.333163343	0.799660508	6.73E-06	1.11E-05	3
AMPD3	0.457649317	0.646813521	6.83E-06	1.12E-05	3
AC095055.1	0.482509427	0.652817912	7.20E-06	1.18E-05	3
ST3GAL1	0.77262622	0.501616551	7.29E-06	1.20E-05	3
SPRY4-AS1	0.594382341	0.5648878	7.37E-06	1.21E-05	3
ZIM2-AS1	0.491657339	0.644257932	7.58E-06	1.24E-05	3
LINC02427	0.423649688	0.69286631	8.37E-06	1.37E-05	3
ANKRD53	0.43709487	0.66803376	8.94E-06	1.46E-05	3
KCNA3	0.449574816	0.658369904	9.03E-06	1.48E-05	3
AL592148.3	0.675369421	0.524726876	9.65E-06	1.57E-05	3
HDAC2-AS2	0.472667777	0.646228759	9.87E-06	1.61E-05	3
NXPH3	0.321094256	0.795166496	1.02E-05	1.66E-05	3
AC073050.1	0.337248153	0.767410898	1.12E-05	1.82E-05	3
GAL3ST1	0.623785946	0.537384929	1.19E-05	1.93E-05	3
CLYBL	0.713606279	0.503415269	1.22E-05	1.98E-05	3
AP000350.5	0.665562368	0.520218662	1.24E-05	2.01E-05	3
5-Sep	0.380948912	0.701139304	1.29E-05	2.09E-05	3
AP001269.4	0.577805263	0.558651745	1.32E-05	2.14E-05	3
LINC02223	0.527078611	0.613392497	1.35E-05	2.18E-05	3
AP001065.1	0.469471121	0.624682005	1.35E-05	2.19E-05	3
CLTCL1	0.675565105	0.517750074	1.37E-05	2.21E-05	3
AL356740.1	0.52408433	0.587129825	1.42E-05	2.29E-05	3
BEST4	0.474797809	0.61836876	1.48E-05	2.39E-05	3
LINC01586	0.444949855	0.642461199	1.56E-05	2.51E-05	3
CERNA1	0.638428256	0.514645554	1.66E-05	2.68E-05	3
ZFP2	0.659152029	0.519143091	1.74E-05	2.79E-05	3
AC012358.3	0.343663839	0.742309165	1.92E-05	3.07E-05	3
PINLYP	0.609486659	0.537855638	2.00E-05	3.20E-05	3
MFSD14A	0.455052375	0.624212272	2.04E-05	3.27E-05	3
PRELID2	0.594468227	0.55502813	2.08E-05	3.33E-05	3
MADCAM1	0.63162164	0.521096569	2.14E-05	3.42E-05	3
PPARGC1B	0.432542915	0.634224	2.27E-05	3.62E-05	3
AC093227.1	0.653499873	0.510109556	2.44E-05	3.89E-05	3
NTNG1	0.496169609	0.613894917	2.46E-05	3.92E-05	3
AC020910.4	0.557952071	0.551791581	2.64E-05	4.20E-05	3
AC132872.1	0.498556258	0.589188497	2.75E-05	4.37E-05	3
AP000223.1	0.337529087	0.723079908	2.82E-05	4.47E-05	3
PRPH2	0.528289404	0.56024414	2.90E-05	4.60E-05	3
TPSB2	0.439647688	0.611789641	3.03E-05	4.80E-05	3
EAF1-AS1	0.401945715	0.663376961	3.09E-05	4.88E-05	3
AC073957.3	0.397301885	0.665221973	3.56E-05	5.61E-05	3
KBTBD8	0.475502725	0.596043716	3.59E-05	5.66E-05	3
AL355073.2	0.391061625	0.661051643	3.85E-05	6.05E-05	3
C17orf113	0.568458514	0.53757151	4.08E-05	6.40E-05	3
TSPAN19	0.518718697	0.57584123	4.12E-05	6.46E-05	3
AC025165.5	0.527190204	0.552710199	4.40E-05	6.88E-05	3
GRM8	0.551805142	0.553355924	4.46E-05	6.98E-05	3
UFSP1	0.539175016	0.539999579	4.83E-05	7.54E-05	3
VIM-AS1	0.606428968	0.511919365	4.88E-05	7.62E-05	3
SH2D5	0.518401356	0.549729904	4.89E-05	7.63E-05	3
CCDC68	0.414646866	0.629507204	5.03E-05	7.84E-05	3
ATP6V1FNB	0.530612466	0.538523585	5.45E-05	8.48E-05	3
AC116913.1	0.610618087	0.512455363	5.60E-05	8.71E-05	3
PCDHB15	0.54697131	0.549509219	5.84E-05	9.07E-05	3
ALDH1A2	0.389476881	0.632145692	5.84E-05	9.07E-05	3
TICAM1	0.58434949	0.502625317	5.97E-05	9.26E-05	3
KCND1	0.33223784	0.696094104	6.57E-05	0.0001016	3
ATP6V0C	0.519675648	0.533914838	6.78E-05	0.000104793	3
AC092910.3	0.526363386	0.550448324	6.86E-05	0.000105997	3
ST3GAL6	0.510643905	0.561314958	6.95E-05	0.000107401	3
CBS	0.573624194	0.517002475	7.18E-05	0.000110885	3
HLA-DRB1	0.517292918	0.539270381	7.56E-05	0.000116379	3
AL359715.3	0.350031438	0.658194753	7.89E-05	0.000121432	3
SHANK2-AS1	0.483523508	0.567621954	7.93E-05	0.000122033	3
LINC00535	0.319678818	0.713317328	8.17E-05	0.000125478	3
CPLANE2	0.351155668	0.663736241	8.37E-05	0.000128634	3
KLHL11	0.459347392	0.573165646	8.68E-05	0.000133202	3
CA4	0.454454059	0.582812257	8.69E-05	0.000133295	3
AC025580.3	0.448140747	0.587184409	9.09E-05	0.000139325	3
AC010864.1	0.555615399	0.516124206	9.10E-05	0.00013949	3
SYT9	0.487578033	0.548135719	9.35E-05	0.000143134	3
ADAP2	0.555784819	0.501833627	9.94E-05	0.000151881	3
ADGRA1-AS1	0.56106085	0.502120742	0.000100402	0.000153293	3
HDC	0.507510159	0.572878907	0.000100867	0.000153986	3
AC005225.2	0.509567985	0.532104153	0.000103475	0.000157833	3
LINC01771	0.46839146	0.552107938	0.000104102	0.000158756	3
AMY2B	0.517786372	0.531077496	0.000121725	0.000184705	3
KTN1-AS1	0.462886612	0.552217295	0.000125518	0.00019032	3
CPXM2	0.34322999	0.674084371	0.000132888	0.000201047	3
NME9	0.536923554	0.512505192	0.000133255	0.00020158	3
PRLR	0.456013194	0.582894543	0.000136587	0.000206468	3
AC004825.2	0.484467961	0.539808794	0.000140806	0.000212688	3
PAX5	0.351763023	0.640038849	0.000143798	0.000217116	3
AC008897.3	0.462644607	0.541881793	0.000147022	0.000221844	3
NPAP1	0.455607583	0.563575439	0.000149158	0.0002249	3
SVOPL	0.289222295	0.711225201	0.000155627	0.000234383	3
AC008014.1	0.382869816	0.604504243	0.000173043	0.000259874	3
AC010538.1	0.360225335	0.627241758	0.000177331	0.000266062	3
DNASE1L2	0.396198222	0.598694882	0.000185154	0.000277507	3
MAP4K1	0.457796092	0.54013364	0.000185922	0.00027863	3
AL353708.3	0.359770243	0.627708207	0.000186957	0.000280123	3
AL035252.3	0.301067069	0.683270436	0.000188052	0.000281644	3
LINC01197	0.368751279	0.601985486	0.000195227	0.000292146	3
VILL	0.429003326	0.559855444	0.000202285	0.000302076	3
MAP1LC3B2	0.343634089	0.630969075	0.000211017	0.000314492	3
ZNF597	0.403216856	0.578334264	0.000225723	0.00033578	3
AC005962.1	0.328780382	0.648659146	0.000239946	0.000356271	3
NEURL2	0.463655679	0.532585747	0.000245757	0.000364672	3
FGF22	0.482209553	0.51806286	0.00025322	0.000375395	3
CLEC4G	0.313533331	0.65605666	0.000254213	0.000376712	3
EFCAB5	0.51902144	0.502389239	0.000258898	0.000383376	3
AC004233.3	0.401125192	0.560224441	0.000264274	0.000391134	3
SLC25A41	0.452100522	0.538322641	0.000275685	0.000407391	3
AC211476.2	0.300807112	0.664604203	0.00027953	0.000412774	3
TM6SF2	0.448408253	0.528944068	0.000296522	0.000436918	3
ASPRV1	0.432235357	0.549936148	0.000303864	0.000447368	3
GJC2	0.450841135	0.528575045	0.000319571	0.000469527	3
LINC00663	0.490777482	0.511818421	0.000333723	0.000489515	3
NETO1	0.353313403	0.613729983	0.000362247	0.000530158	3
GPR157	0.324996134	0.622475268	0.00036327	0.000531601	3
AC087623.4	0.476123119	0.510422999	0.00037011	0.000540893	3
TCP10L	0.423822777	0.546529099	0.000386619	0.000564385	3
AC107952.2	0.402793341	0.549327183	0.000387597	0.000565754	3
SYCE3	0.357721409	0.589216639	0.000407332	0.00059309	3
RFX8	0.268402346	0.676138095	0.00042048	0.000611382	3
AC018413.1	0.406260717	0.544835495	0.000421768	0.000613068	3
SYT12	0.424562773	0.530646438	0.000426914	0.000620295	3
LINC00900	0.357021858	0.588221287	0.000463711	0.000671273	3
CCDC62	0.394631776	0.5464965	0.000492337	0.000710806	3
ADRA2A	0.366136875	0.584629553	0.000498005	0.000718119	3
AC010132.4	0.272075229	0.663910638	0.000500537	0.000721479	3
BCL2L10	0.26923757	0.665762269	0.000515423	0.000741815	3
ODAPH	0.321321089	0.605890534	0.000517196	0.000744217	3
P4HA3	0.443066276	0.527865701	0.000526226	0.000756755	3
F8	0.346200844	0.582765899	0.000527072	0.000757895	3
GALNT3	0.328277263	0.603087099	0.000579905	0.000831941	3
LGI4	0.337732892	0.599253168	0.000581836	0.000834545	3
AC073611.1	0.310812299	0.595838939	0.000725308	0.001034935	3
AC005833.1	0.379187974	0.521678731	0.00075278	0.00107285	3
ADM2	0.358270682	0.558542779	0.000775606	0.001104502	3
AC006449.5	0.324379694	0.581242797	0.00082403	0.001171245	3
PRSS35	0.314250762	0.618674758	0.000843989	0.001198898	3
WNT9A	0.347880733	0.552053582	0.000892213	0.001264889	3
CCDC78	0.329630893	0.570744025	0.000916528	0.001297946	3
AC027601.4	0.30857824	0.593841	0.000922232	0.001305635	3
AC007686.3	0.376212268	0.533371227	0.001018285	0.001436787	3
KCNJ4	0.325758154	0.583813173	0.0010357	0.001460866	3
LRRC8C-DT	0.355533603	0.549405799	0.001065869	0.001501558	3
AP003086.1	0.313049354	0.588083493	0.00110196	0.001551027	3
GDPD3	0.313660353	0.594948077	0.001142321	0.001605151	3
WNT10B	0.262296583	0.622185413	0.001231596	0.00172585	3
AL732292.2	0.267696936	0.610396739	0.001475111	0.002052416	3
SUCLA2-AS1	0.293470325	0.578745762	0.001489564	0.002072324	3
SCN11A	0.318363418	0.573580796	0.001559478	0.002165589	3
RDH12	0.254795215	0.622405939	0.001614594	0.002239952	3
GLTPD2	0.352438425	0.508868558	0.00181882	0.002516932	3
AC087521.2	0.367671255	0.524494532	0.001830615	0.002532764	3
ACBD7	0.350723041	0.5212282	0.001973647	0.002722233	3
AC040162.1	0.34623077	0.514171749	0.001991969	0.002746632	3
AC135048.3	0.26814582	0.598955682	0.001992105	0.002746632	3
AC013472.3	0.297658336	0.556277027	0.002154035	0.002960764	3
AC254629.1	0.258876404	0.589736504	0.002300456	0.003152934	3
KCNH3	0.321408162	0.536966502	0.002409353	0.003293351	3
OBSCN-AS1	0.311410302	0.535850676	0.002582176	0.003518824	3
RHOXF1	0.273354392	0.570225183	0.002783372	0.003787949	3
FP236315.1	0.339412028	0.500293327	0.002958164	0.004019709	3
CLTRN	0.270420919	0.56793334	0.002992857	0.004065693	3
SMIM17	0.277520484	0.555699523	0.003365685	0.004552283	3
GBP4	0.319032607	0.525074731	0.003388356	0.004579712	3
FOXD4	0.265772317	0.556569712	0.003568061	0.004815536	3
EMILIN1	0.288223602	0.534987821	0.003614127	0.004875407	3
S100Z	0.295958482	0.51363801	0.003692448	0.004975432	3
AC114271.1	0.30215428	0.518429268	0.003921426	0.005273541	3
AL731563.3	0.316264971	0.51522954	0.003999537	0.005374038	3
AC092718.5	0.279344687	0.538784645	0.004301676	0.005770796	3
AL391684.1	0.318089513	0.502901835	0.004427727	0.005932665	3
DEPP1	0.307766314	0.517698907	0.004509697	0.006037407	3
AP000350.7	0.3230293	0.501802367	0.004525871	0.006057926	3
IL10RA	0.243212101	0.56915835	0.004624815	0.006185155	3
PQLC2L	0.271028353	0.533742024	0.004887176	0.006525662	3
AP000317.1	0.269365823	0.53282376	0.005023292	0.006699283	3
AC068338.2	0.260127624	0.524337623	0.006750006	0.008917314	3
TMEM125	0.245805305	0.53494404	0.007073704	0.00933288	3
TMPRSS9	0.260517955	0.500589303	0.008343095	0.010927064	3
ZNF835	0.268900043	0.510804984	0.008501527	0.011120312	3
AC023632.2	0.247423068	0.533117545	0.008924067	0.011657022	3
MAGED4	0.26728156	0.505231076	0.009271777	0.012091344	3
AC100786.1	0.258866331	0.500784864	0.010616215	0.013773063	3
TBC1D8	0.239523206	0.504327341	0.013408484	0.017243957	3
CRHBP	8.953030242	1.143553176	9.88131291682493e-324	6.73806727798292e-320	4
ACP5	4.942917013	1.856864115	1.18575755001899e-322	5.39045382238634e-319	4
OTP	7.917231682	1.187689497	2.91E-307	9.93E-304	4
GPRIN3	4.815117449	1.578627478	4.58E-275	1.25E-271	4
LEF1	4.328107611	1.600311301	1.32E-236	3.01E-233	4
FILIP1	6.235367383	1.157425404	1.24E-234	2.41E-231	4
LGALS3	6.500041523	1.093096246	2.04E-233	3.47E-230	4
KCNAB1	6.327150313	1.023809385	8.22E-219	1.25E-215	4
NBL1	6.260876664	0.97792658	5.81E-217	7.93E-214	4
DCC	5.756984487	1.143949763	5.54E-211	6.87E-208	4
RGS4	7.760826678	0.882565291	1.74E-209	1.98E-206	4
SIX6	6.430782061	0.990567596	3.80E-207	3.98E-204	4
SIDT1	4.431858806	1.306257534	6.23E-203	6.07E-200	4
RERG	2.969196277	1.842496808	1.57E-202	1.42E-199	4
KCNIP4	4.244775721	1.410607165	4.02E-199	3.42E-196	4
IAPP	3.147646944	1.99503938	4.06E-197	3.26E-194	4
MKX	2.673026764	2.176325473	1.34E-195	1.01E-192	4
RHOU	4.760596982	1.185527748	7.48E-194	5.37E-191	4
KCTD4	3.365443111	1.571320228	1.05E-190	7.13E-188	4
KCNJ3	5.856402601	0.942180965	7.83E-185	5.09E-182	4
SV2C	6.835178723	0.863205515	3.53E-184	2.19E-181	4
ZBTB7C	4.515851523	1.154961275	2.39E-181	1.42E-178	4
EML6	4.704379195	1.133754423	3.96E-181	2.25E-178	4
GCH1	5.452698607	0.953992847	8.10E-179	4.42E-176	4
MTUS1	6.036989961	0.889916891	3.90E-178	2.04E-175	4
CITED1	5.668761218	0.95426385	2.90E-174	1.46E-171	4
DOK6	7.452323955	0.714183923	1.62E-173	7.88E-171	4
ADCYAP1	5.394560625	1.027590371	1.73E-168	8.12E-166	4
PPP1R14C	6.067958827	0.907208816	1.84E-168	8.35E-166	4
CREG2	5.771825552	0.881236684	7.13E-167	3.14E-164	4
SHC4	5.488939036	0.897274608	9.02E-160	3.84E-157	4
GRIK1	4.288094579	1.171574138	5.02E-158	2.07E-155	4
CDH22	2.417748615	1.882313532	5.70E-158	2.29E-155	4
PCDH19	5.159593869	0.979603898	6.71E-156	2.62E-153	4
FGF12	6.203592809	0.797323618	1.92E-155	7.28E-153	4
PRUNE2	4.832494026	0.970474233	2.05E-155	7.56E-153	4
SYNE4	4.168562295	1.087978014	4.74E-154	1.70E-151	4
TTC39A	4.463999369	0.995987969	3.34E-153	1.17E-150	4
PPP1R1C	6.516379193	0.783801227	4.90E-153	1.67E-150	4
RBMS1	6.562205499	0.74757465	9.30E-153	3.09E-150	4
GOLT1A	3.374079296	1.248072071	9.81E-152	3.18E-149	4
RGS2	7.064474465	0.669256486	6.37E-149	2.02E-146	4
KCNJ6	4.952249389	0.935839407	3.40E-147	1.05E-144	4
IGSF21	4.049699106	1.126454824	4.69E-146	1.42E-143	4
AK5	4.503606465	1.011306572	5.21E-145	1.55E-142	4
HS6ST3	6.33805717	0.765220662	2.21E-143	6.40E-141	4
CACNB2	4.691640966	0.944489479	3.80E-143	1.08E-140	4
VSNL1	6.037771972	0.843966838	8.66E-143	2.41E-140	4
UTS2	8.942445956	0.605191845	3.26E-142	8.89E-140	4
HPGD	3.208383909	1.32538498	1.64E-141	4.38E-139	4
AMHR2	3.246645377	1.278447135	2.41E-141	6.33E-139	4
C22orf42	5.974345298	0.762832902	6.64E-141	1.71E-138	4
VSTM2B	3.180679429	1.258996881	1.44E-140	3.65E-138	4
ARHGEF10L	5.802085554	0.755349095	3.50E-140	8.69E-138	4
SKAP2	5.310055679	0.813822859	9.03E-139	2.20E-136	4
NR5A2	6.069928425	0.81336444	7.55E-138	1.81E-135	4
C2orf80	4.750580462	0.893382361	8.63E-138	2.03E-135	4
FRMPD4	4.001681043	1.046571386	6.54E-137	1.51E-134	4
SLC2A13	4.30821289	1.002951657	6.04E-136	1.37E-133	4
CYTOR	5.697140014	0.789714629	2.72E-135	6.09E-133	4
COL6A2	4.599001412	0.96763388	8.98E-135	1.98E-132	4
SAT1	7.237272712	0.618093045	1.07E-132	2.33E-130	4
KRT8	6.687637234	0.659471168	3.66E-131	7.79E-129	4
PHLDA2	5.511777251	0.797368922	5.15E-131	1.08E-128	4
SLC24A3	3.644055791	1.058974192	3.97E-130	8.20E-128	4
MAL2	4.003348817	1.004489073	4.13E-130	8.40E-128	4
PID1	3.085619514	1.221967293	5.02E-130	1.01E-127	4
SLIT3	3.207347852	1.265290737	3.37E-129	6.66E-127	4
NTM	6.540863352	0.693308878	4.34E-128	8.46E-126	4
B3GALT2	3.711475936	1.055789086	1.81E-127	3.47E-125	4
FBXO2	4.623579558	0.865131057	5.66E-127	1.07E-124	4
THSD7B	3.021453768	1.252795495	6.70E-127	1.25E-124	4
SNX10	5.723514235	0.734573795	4.33E-126	7.98E-124	4
KRT18	6.879894234	0.616744915	9.38E-124	1.71E-121	4
MET	2.64518937	1.391283806	2.70E-123	4.84E-121	4
C10orf82	4.048653827	0.939195225	5.01E-123	8.87E-121	4
DUSP23	4.704501765	0.841464552	1.11E-120	1.94E-118	4
LRRTM1	4.157785296	0.940682056	5.96E-120	1.03E-117	4
ST6GAL2	4.36889621	0.913051139	6.67E-120	1.14E-117	4
TSHZ3	2.68233231	1.320603892	2.22E-119	3.74E-117	4
AJAP1	2.809134649	1.247993442	5.23E-118	8.70E-116	4
ZCCHC12	6.65552645	0.642287818	7.98E-118	1.31E-115	4
PLK2	4.692760471	0.831926055	1.48E-117	2.40E-115	4
DNAJC12	6.829057623	0.623912858	1.67E-117	2.69E-115	4
WFDC2	7.133027794	0.57818947	7.65E-117	1.21E-114	4
DLGAP2	4.066624542	0.944764084	1.15E-116	1.80E-114	4
RET	3.3208811	1.117060803	2.71E-116	4.21E-114	4
NTRK3	5.496897099	0.754181651	5.40E-116	8.28E-114	4
NDST3	4.352684857	0.906303028	1.60E-115	2.42E-113	4
COL25A1	2.957862373	1.257479171	3.93E-115	5.88E-113	4
RBP4	4.419447475	0.911121549	9.30E-115	1.38E-112	4
RORA	4.455949111	0.868966386	5.05E-113	7.41E-111	4
KCNK12	5.375454986	0.728377775	2.25E-112	3.26E-110	4
SMIM18	5.844942258	0.662754198	5.34E-112	7.67E-110	4
MBP	3.818969961	0.931840883	1.01E-111	1.44E-109	4
BDNF	2.628354296	1.312540787	3.94E-111	5.55E-109	4
OLFM1	7.312076603	0.536068147	5.26E-111	7.32E-109	4
GNG13	2.810407781	1.188675634	1.14E-110	1.58E-108	4
GAL	5.507039846	0.785580761	2.54E-110	3.46E-108	4
TENT5A	6.888555665	0.618970953	5.03E-109	6.73E-107	4
GRIA4	5.877166895	0.666623606	8.93E-109	1.18E-106	4
MAOB	2.57603658	1.29394231	1.31E-108	1.72E-106	4
RAB37	3.742831727	0.963672797	2.53E-108	3.29E-106	4
GUCY1B1	4.326032068	0.843298901	3.33E-108	4.28E-106	4
SOCS1	2.186053129	1.424692079	3.91E-108	4.99E-106	4
RCAN2	6.316769471	0.619608771	4.93E-108	6.23E-106	4
ARHGDIG	6.483499126	0.619913162	6.79E-108	8.49E-106	4
AC105446.1	3.153619409	1.051251864	1.82E-106	2.26E-104	4
PPP2R2C	4.518055157	0.773662202	1.93E-106	2.38E-104	4
SLC9A3R1	6.449376345	0.577470974	2.89E-106	3.52E-104	4
NPM2	5.716335413	0.645428899	2.94E-106	3.55E-104	4
THSD7A	6.744164182	0.59628382	4.00E-106	4.79E-104	4
ECEL1	7.022433095	0.548363436	4.41E-106	5.23E-104	4
ACHE	6.305682778	0.612642483	2.82E-105	3.28E-103	4
EPHB6	4.605238547	0.775855505	1.66E-104	1.92E-102	4
TAGLN2	6.616454435	0.583128887	1.88E-104	2.15E-102	4
MUC12	3.48909373	0.968446505	2.09E-103	2.38E-101	4
NXPH1	4.587483485	0.82683744	8.81E-103	9.93E-101	4
MIR4435-2HG	4.070765592	0.849268403	4.05E-102	4.53E-100	4
HAP1	5.551959632	0.64226808	7.86E-102	8.65E-100	4
FBXL16	5.169546714	0.675227869	8.30E-102	9.05E-100	4
CEP85L	4.147018018	0.839915162	1.16E-101	1.26E-99	4
MAST4	4.014825732	0.869240066	1.28E-101	1.37E-99	4
GRM7	2.710669425	1.162112681	2.26E-101	2.40E-99	4
FAIM2	5.938415812	0.622549346	7.50E-101	7.87E-99	4
ABLIM1	5.659786169	0.623812947	7.76E-101	8.08E-99	4
UBE2QL1	5.403028968	0.67399453	1.11E-100	1.15E-98	4
NPB	3.825008725	0.870588864	6.54E-100	6.71E-98	4
SPINT1-AS1	1.79958817	1.489577596	1.96E-98	2.00E-96	4
CAMK2N2	6.354891001	0.572785678	2.65E-98	2.67E-96	4
KISS1R	3.475554847	0.934381926	3.24E-97	3.25E-95	4
UNC5D	3.95953434	0.861534887	1.07E-96	1.07E-94	4
ACVR1C	3.079836388	1.048785353	4.36E-96	4.31E-94	4
HHIP-AS1	2.9244196	1.111018531	4.82E-96	4.73E-94	4
MYO5B	1.430110717	1.873421071	6.37E-96	6.21E-94	4
GNAL	5.539953902	0.625423922	1.09E-94	1.05E-92	4
LYSMD2	4.155874033	0.764946548	1.29E-94	1.24E-92	4
HHIP	1.96177359	1.563826173	9.19E-94	8.77E-92	4
SHC3	6.035073195	0.561317826	1.39E-93	1.31E-91	4
DOK5	6.853565985	0.531147812	1.53E-93	1.44E-91	4
FRRS1L	6.641249015	0.520949187	1.02E-92	9.44E-91	4
HS3ST5	5.051891609	0.713912918	1.08E-92	9.96E-91	4
RUNDC3B	5.789857692	0.589320056	1.87E-92	1.71E-90	4
ARFGEF3	5.943769311	0.58488525	3.17E-92	2.89E-90	4
CALN1	1.874223636	1.414480333	4.94E-92	4.46E-90	4
FLT1	2.077850766	1.355161768	1.03E-91	9.26E-90	4
TMEM196	5.378266791	0.63094049	1.22E-91	1.09E-89	4
SLC17A5	4.73543414	0.687421254	2.45E-91	2.16E-89	4
DYNC1I1	4.401930445	0.722441999	1.06E-90	9.28E-89	4
LIN7B	5.742059813	0.5754599	1.46E-90	1.27E-88	4
SNTG1	5.085947174	0.670571332	1.84E-90	1.59E-88	4
MESP1	4.263368731	0.730535531	5.60E-90	4.77E-88	4
F12	5.019069509	0.650435144	1.07E-89	9.04E-88	4
OPCML	4.219433759	0.788481048	1.14E-89	9.64E-88	4
PNCK	6.14585994	0.546709449	1.81E-89	1.50E-87	4
NGB	1.995623169	1.331516121	2.19E-89	1.81E-87	4
RAMP2	5.624014489	0.59278737	2.56E-89	2.10E-87	4
SERPINB1	3.111214051	0.949520843	2.89E-89	2.36E-87	4
TMEM200A	3.180953009	0.930696805	4.68E-89	3.80E-87	4
HPRT1	5.667387442	0.572429417	4.91E-89	3.96E-87	4
FGF14	5.233256256	0.647028028	6.03E-89	4.81E-87	4
CA10	3.433666386	0.935678269	7.92E-89	6.28E-87	4
GPR27	4.922177777	0.643461525	1.31E-88	1.03E-86	4
DNM3	6.108358972	0.545196997	1.40E-88	1.10E-86	4
ATP6V1G2	6.089005445	0.554860525	1.62E-88	1.27E-86	4
MIR7-3HG	5.298572771	0.622032074	2.29E-88	1.77E-86	4
FNDC10	5.443426788	0.5996348	2.91E-88	2.25E-86	4
TMTC1	3.239655283	0.935946755	3.77E-88	2.89E-86	4
CAMK2B	6.008974704	0.558254837	5.80E-88	4.42E-86	4
CAMK1D	4.68334636	0.678565976	1.94E-87	1.46E-85	4
SLC18A3	4.405270074	0.727283295	2.70E-87	2.03E-85	4
ACTL6B	5.457589178	0.589597092	3.78E-87	2.82E-85	4
SNAP25	6.894232301	0.506273479	1.32E-86	9.76E-85	4
PCSK1	3.970930508	0.804041526	1.62E-86	1.19E-84	4
IL18R1	2.19146338	1.184677288	2.09E-86	1.53E-84	4
INAFM1	6.224932703	0.536739406	4.80E-86	3.50E-84	4
AC093673.1	4.559372121	0.676532842	5.26E-86	3.82E-84	4
S100A10	5.675423185	0.671305304	5.50E-86	3.97E-84	4
SHD	3.352808925	0.888474731	5.57E-86	4.00E-84	4
SLC6A1	3.016423923	0.98380768	6.96E-86	4.94E-84	4
SLC32A1	4.068552718	0.823600795	9.05E-86	6.40E-84	4
NCOA7	5.321094805	0.595354975	1.84E-85	1.29E-83	4
RTP5	1.970742529	1.298519505	1.99E-85	1.39E-83	4
CHD5	5.070452091	0.622482132	2.03E-85	1.41E-83	4
DNAJC6	5.109712632	0.61792485	2.68E-85	1.85E-83	4
RETREG1	6.188757369	0.515216144	6.07E-85	4.18E-83	4
CD55	3.792086531	0.780253023	7.25E-85	4.97E-83	4
HPCAL4	4.817242289	0.648179863	8.58E-85	5.85E-83	4
CCSAP	4.154650976	0.72728212	1.35E-84	9.15E-83	4
SERPINB9	3.81659349	0.774644666	1.53E-84	1.03E-82	4
AC010478.1	4.668039757	0.678473949	2.91E-84	1.96E-82	4
SPINT1	2.103789527	1.18892063	3.08E-84	2.06E-82	4
ENDOD1	4.896524165	0.641083364	3.14E-84	2.09E-82	4
MT3	3.970523055	0.754440895	3.22E-84	2.13E-82	4
MFSD6	4.014245177	0.738237868	6.02E-84	3.96E-82	4
GPR153	4.709239655	0.656072804	8.27E-84	5.42E-82	4
ANK1	2.917483389	0.938159806	1.49E-83	9.66E-82	4
PIEZO2	2.629961348	1.088611337	1.98E-83	1.28E-81	4
OLFM3	4.336931971	0.71268542	4.22E-83	2.70E-81	4
ASIC2	3.613661834	0.812991277	1.02E-82	6.48E-81	4
SH3GL3	4.695012345	0.645502305	1.05E-82	6.63E-81	4
PPL	3.4198212	0.845422303	1.54E-82	9.66E-81	4
PSD2	3.783531335	0.758566971	5.41E-82	3.39E-80	4
11-Mar	3.594829081	0.820067562	6.59E-82	4.11E-80	4
GALNTL6	3.279995751	0.892052871	7.48E-82	4.64E-80	4
SNRK	5.0542591	0.599716743	9.84E-82	6.07E-80	4
SYN1	5.599086204	0.557701425	1.48E-81	9.06E-80	4
LMO1	5.895588107	0.551201694	1.64E-81	1.00E-79	4
SYT17	4.45018673	0.687347453	1.73E-81	1.05E-79	4
HACD1	5.330700639	0.562255464	2.32E-81	1.40E-79	4
SYNDIG1	2.274148075	1.135105877	3.08E-81	1.86E-79	4
PTPRH	3.555883386	0.795681722	8.45E-81	5.06E-79	4
GALNT9	4.331868293	0.67108113	1.56E-80	9.24E-79	4
RASSF8	4.268135811	0.711696007	1.74E-80	1.03E-78	4
CACNG2	3.574062988	0.762179775	3.76E-80	2.21E-78	4
STX3	4.0650937	0.705269523	5.44E-80	3.17E-78	4
PPP2R2B	6.325042565	0.517762602	5.44E-80	3.17E-78	4
BCL2L11	2.384850862	1.114854624	1.59E-79	9.21E-78	4
ZDHHC14	4.239631869	0.711154818	2.91E-79	1.68E-77	4
RGS17	5.883609598	0.516041413	2.96E-79	1.70E-77	4
CDH18	3.436702035	0.82650599	3.31E-79	1.90E-77	4
SDK2	4.155747277	0.713148021	3.90E-79	2.23E-77	4
AKR1C1	5.868028201	0.529497258	4.87E-79	2.77E-77	4
ACSL4	5.521949873	0.542543263	5.76E-79	3.26E-77	4
TH	4.929312842	0.666701934	1.47E-78	8.29E-77	4
IRS2	5.733248062	0.521228742	1.15E-77	6.48E-76	4
BAIAP3	4.936691474	0.592382341	2.79E-77	1.56E-75	4
AC106881.1	2.480598893	1.030634723	3.42E-77	1.91E-75	4
QPCT	5.046426844	0.588064259	3.45E-77	1.91E-75	4
ONECUT2	5.410770635	0.579501513	3.60E-77	1.99E-75	4
ATP8A2	6.260348622	0.502372986	4.29E-77	2.36E-75	4
PARVB	3.963370782	0.705979997	6.09E-77	3.33E-75	4
APBA1	4.080287096	0.678320023	9.37E-77	5.11E-75	4
TBC1D9	5.073958198	0.576718575	1.23E-76	6.69E-75	4
CPLX2	3.828798613	0.728356454	1.34E-76	7.20E-75	4
SCGB1B2P	3.897191958	0.72913637	2.04E-76	1.09E-74	4
GPR22	2.421893212	1.024962405	3.55E-76	1.90E-74	4
PFKP	4.954278223	0.593105757	3.78E-76	2.01E-74	4
MAGI2	5.445702602	0.536002862	7.02E-76	3.71E-74	4
SYNGR3	4.826096726	0.600516239	9.12E-76	4.80E-74	4
ASIC1	4.552400864	0.631951908	9.35E-76	4.90E-74	4
CRTAC1	4.738883771	0.660107817	2.08E-75	1.08E-73	4
ACTR3B	4.350048299	0.644738238	2.84E-75	1.47E-73	4
FAM219A	5.23136707	0.55221486	6.22E-75	3.21E-73	4
INPP1	5.210903232	0.554182441	1.18E-74	6.09E-73	4
ERICH5	2.311002305	1.027121883	2.27E-74	1.16E-72	4
ROBO1	5.407186754	0.546571588	2.40E-74	1.22E-72	4
DDIT3	4.321098404	0.644946991	3.55E-74	1.80E-72	4
MAFA	1.174758964	1.857079608	3.56E-74	1.80E-72	4
PERP	4.340017591	0.646324823	6.60E-74	3.31E-72	4
ANTXR2	2.584218428	1.001371034	7.81E-74	3.90E-72	4
DNASE2B	1.204120085	1.735200787	3.60E-73	1.78E-71	4
GSDME	4.378262627	0.63526626	3.95E-73	1.95E-71	4
CITED4	4.610719307	0.606673347	4.67E-73	2.30E-71	4
C6orf141	2.306337493	1.090278297	9.04E-73	4.42E-71	4
AL450384.2	2.704923539	0.949967742	1.18E-72	5.74E-71	4
COBLL1	1.595419521	1.404923574	1.96E-72	9.53E-71	4
JAZF1	4.216956759	0.648244246	2.33E-72	1.13E-70	4
ASPHD1	5.160892871	0.550493109	3.18E-72	1.53E-70	4
EPS8L2	3.494413217	0.752222645	3.43E-72	1.64E-70	4
SMIM10L2A	3.245626204	0.78988383	4.15E-72	1.98E-70	4
ZBED3	5.186407684	0.548897481	4.55E-72	2.16E-70	4
TRNP1	3.965256672	0.672975953	5.65E-72	2.67E-70	4
SLC24A2	2.427962996	0.972564329	6.61E-72	3.10E-70	4
CDK5R2	5.191481062	0.548213789	7.75E-72	3.62E-70	4
HCN2	3.46579411	0.742746991	1.41E-71	6.50E-70	4
RASSF8-AS1	4.189625094	0.664485627	1.46E-71	6.72E-70	4
WIPF3	4.169935803	0.659086649	1.85E-71	8.51E-70	4
NELL1	4.350782198	0.68795581	4.27E-71	1.95E-69	4
SLC12A5	5.523228252	0.502548977	5.08E-71	2.32E-69	4
FAM155A	5.469311758	0.51967104	5.29E-71	2.40E-69	4
COMTD1	4.914709867	0.567905332	6.86E-71	3.11E-69	4
SRRM3	5.151043752	0.541601307	1.81E-70	8.13E-69	4
AL391807.1	4.574754642	0.621055659	1.91E-70	8.53E-69	4
DMTN	4.856674008	0.566387358	2.37E-70	1.06E-68	4
PRKAG2	5.020042424	0.547638704	3.49E-70	1.55E-68	4
AFF3	3.8439346	0.681546925	4.27E-70	1.89E-68	4
ERICH2	2.474803571	0.966679839	7.34E-70	3.23E-68	4
HDAC9	4.333536474	0.626187877	7.91E-70	3.47E-68	4
MGAT4A	3.887004576	0.674603752	9.15E-70	4.00E-68	4
CADM3	5.508292388	0.504033953	9.35E-70	4.07E-68	4
KCNB2	3.534786378	0.729700819	1.16E-69	5.05E-68	4
RAB33A	5.405848078	0.514993184	1.47E-69	6.38E-68	4
SCGB3A1	1.64681072	1.270120435	2.06E-69	8.87E-68	4
ST8SIA3	4.4807711	0.604035932	2.20E-69	9.47E-68	4
TMEM130	3.902687392	0.660290433	3.34E-69	1.43E-67	4
OSBP2	3.618010469	0.707943701	4.96E-69	2.11E-67	4
ARNTL	3.087452274	0.80515996	6.85E-69	2.91E-67	4
STC1	3.718008999	0.757267151	7.37E-69	3.12E-67	4
GALNT13	3.27376622	0.768491264	1.26E-68	5.32E-67	4
SNAP91	5.023938912	0.548621136	1.31E-68	5.48E-67	4
BMPR1A	4.582579767	0.593675366	1.37E-68	5.73E-67	4
NRN1	4.419700605	0.757377778	1.73E-68	7.23E-67	4
TPPP3	4.135612664	0.648125526	2.04E-68	8.45E-67	4
FAM102B	4.526010998	0.595294745	2.28E-68	9.43E-67	4
AIM2	2.195735616	1.045442483	4.73E-68	1.95E-66	4
PNMA5	3.27703003	0.775883387	5.01E-68	2.06E-66	4
DIRAS2	4.420815914	0.617916886	1.32E-67	5.41E-66	4
CTNNA2	5.44954534	0.509782315	1.94E-67	7.91E-66	4
STK17A	3.936994582	0.66910081	1.98E-67	8.03E-66	4
SSTR2	1.683871982	1.300574106	2.07E-67	8.37E-66	4
BAALC	4.298497045	0.610247406	4.21E-67	1.69E-65	4
PLPPR5	3.624599716	0.70868094	1.05E-66	4.19E-65	4
SPOCK1	5.292428881	0.553720326	1.35E-66	5.37E-65	4
SH3BP5	5.17682104	0.523517893	2.53E-66	9.91E-65	4
TIMELESS	4.222655578	0.634413314	2.86E-66	1.12E-64	4
C11orf87	2.855853358	0.859690309	3.47E-66	1.35E-64	4
CNTN1	5.032314936	0.543662062	5.38E-66	2.08E-64	4
NKAIN2	2.685151801	0.882494025	5.39E-66	2.08E-64	4
DLGAP1	4.222918773	0.624825622	5.96E-66	2.30E-64	4
AC006058.1	2.771995714	0.833140417	7.23E-66	2.77E-64	4
NYAP2	3.329886596	0.758574838	9.71E-66	3.71E-64	4
LINC00623	4.650799858	0.563420028	1.94E-65	7.34E-64	4
P2RX5	2.621865665	0.857768439	3.14E-65	1.19E-63	4
KIAA1211	3.818588025	0.653788222	3.43E-65	1.29E-63	4
APOC1	4.869196814	0.546539537	3.86E-65	1.45E-63	4
DUSP26	4.721651919	0.554334751	4.31E-65	1.61E-63	4
SLC35G2	4.237487593	0.596850514	5.63E-65	2.10E-63	4
PIPOX	2.353089883	0.956249169	8.14E-65	3.02E-63	4
GPR176	2.139618355	1.00123176	1.16E-64	4.29E-63	4
RPRM	3.874703604	0.696243196	1.19E-64	4.38E-63	4
LGALSL	3.404139563	0.718017194	1.53E-64	5.62E-63	4
DACH2	4.446238787	0.583100025	2.05E-64	7.51E-63	4
COCH	4.196797267	0.604806055	2.07E-64	7.54E-63	4
C1orf216	4.939554666	0.528815467	3.28E-64	1.19E-62	4
TMEM74B	3.70598469	0.660980487	3.32E-64	1.20E-62	4
DACT3	5.249672874	0.500037959	3.60E-64	1.30E-62	4
NKAIN3	4.819309805	0.570139115	1.66E-63	5.94E-62	4
SULT4A1	4.626816468	0.556290447	1.86E-63	6.67E-62	4
PTPRE	4.121355659	0.615252786	2.39E-63	8.47E-62	4
MAP7D2	4.353941887	0.611386667	2.58E-63	9.14E-62	4
LRRC7	3.661953377	0.685390319	2.68E-63	9.47E-62	4
TMOD1	4.599876312	0.593816347	3.34E-63	1.17E-61	4
SLCO3A1	3.782763739	0.667682441	3.40E-63	1.19E-61	4
SMIM29	4.744379229	0.542072195	3.42E-63	1.20E-61	4
PARP8	3.404006483	0.710381833	8.10E-63	2.82E-61	4
CLVS1	3.271325363	0.720501861	9.38E-63	3.26E-61	4
AC027031.2	3.020497048	0.786414045	9.43E-63	3.26E-61	4
TENM2	4.708517059	0.563270011	1.33E-62	4.61E-61	4
GPRASP2	5.051651693	0.501542466	1.39E-62	4.78E-61	4
C21orf62	2.758251209	0.836883514	2.24E-62	7.66E-61	4
CRLF1	1.634665211	1.241749292	2.88E-62	9.75E-61	4
EPB41L3	4.720673879	0.554319609	5.49E-62	1.85E-60	4
CORO2B	5.031463859	0.506500034	1.18E-61	3.94E-60	4
TNFRSF21	3.52260604	0.668687757	1.95E-61	6.50E-60	4
MSN	4.311779379	0.600023124	3.41E-61	1.12E-59	4
JAKMIP1	3.300530836	0.692934201	4.87E-61	1.59E-59	4
SYN3	2.547757873	0.867101898	5.04E-61	1.64E-59	4
TMEM151A	3.529828046	0.659542056	5.65E-61	1.83E-59	4
BEAN1	1.606232139	1.155431156	1.56E-60	5.00E-59	4
CLVS2	3.853720175	0.620987596	5.69E-60	1.81E-58	4
HTATIP2	3.310180228	0.696229012	7.35E-60	2.33E-58	4
ETS2	3.530475836	0.660279503	1.62E-59	5.10E-58	4
NRXN3	4.91013432	0.533417715	1.63E-59	5.11E-58	4
SORCS1	2.108967388	0.995494884	2.64E-59	8.26E-58	4
NPAS3	4.402970193	0.578253041	2.78E-59	8.69E-58	4
EPS8L1	4.599207898	0.536149935	3.97E-59	1.23E-57	4
VWA5A	3.554360992	0.66272684	4.02E-59	1.24E-57	4
FABP3	3.32031537	0.679910668	4.66E-59	1.44E-57	4
PTGFR	1.37705834	1.335399601	5.19E-59	1.60E-57	4
CLEC2L	2.539862574	0.82912404	6.21E-59	1.90E-57	4
MDGA1	2.342211811	0.930307067	6.23E-59	1.90E-57	4
CLCN4	4.02371926	0.588198557	9.28E-59	2.82E-57	4
SNCB	3.727834449	0.615536869	3.18E-58	9.62E-57	4
UBASH3B	2.630746794	0.814985967	3.26E-58	9.83E-57	4
ETNK2	4.346837315	0.5499699	3.71E-58	1.12E-56	4
LZTS1	4.399245252	0.553096118	4.65E-58	1.40E-56	4
NMNAT2	4.857677716	0.505129276	4.80E-58	1.44E-56	4
EMB	3.514880521	0.645381031	7.02E-58	2.09E-56	4
MTHFS	3.800032892	0.608486519	8.88E-58	2.63E-56	4
AL365361.1	2.259339529	0.906114089	1.34E-57	3.94E-56	4
RAB9B	4.484750928	0.533121102	2.94E-57	8.62E-56	4
CNST	4.70271553	0.518465899	3.11E-57	9.11E-56	4
SAMD5	4.365767878	0.571656944	3.99E-57	1.16E-55	4
ZBTB38	4.172534974	0.562513854	4.01E-57	1.17E-55	4
MPP3	3.984194142	0.582472546	5.09E-57	1.48E-55	4
TGFBR3L	2.347622986	0.849560349	1.17E-56	3.37E-55	4
CACNA1C	3.968281064	0.585658574	1.21E-56	3.48E-55	4
KRT19	0.901234909	1.838545397	1.60E-56	4.56E-55	4
SHANK2	4.654922187	0.51432652	2.25E-56	6.38E-55	4
MAGEE1	3.94470191	0.585645781	2.32E-56	6.57E-55	4
EIF4E3	4.107845551	0.568031096	2.33E-56	6.59E-55	4
CPEB1	3.025853989	0.709079622	2.50E-56	7.07E-55	4
SPRYD7	4.634882486	0.505974993	3.54E-56	9.94E-55	4
TRIM67	2.564745698	0.810284665	3.67E-56	1.03E-54	4
PLPPR4	3.27079214	0.682256106	5.87E-56	1.64E-54	4
CPNE7	3.364527119	0.65534649	6.78E-56	1.89E-54	4
SMIM10L2B	2.693822136	0.772658509	8.21E-56	2.29E-54	4
MB21D2	3.72835856	0.622690199	9.11E-56	2.53E-54	4
KISS1	1.253297704	1.328096557	1.64E-55	4.51E-54	4
GRK3	4.708409945	0.500862853	1.78E-55	4.87E-54	4
PLPP2	2.085247273	0.932209026	2.61E-55	7.07E-54	4
B3GAT2	3.2055926	0.706886788	3.24E-55	8.76E-54	4
PLCD3	2.24353567	0.883227288	5.73E-55	1.54E-53	4
CPLX1	3.466626753	0.6376443	5.88E-55	1.57E-53	4
GLRX2	4.631275175	0.502377942	6.92E-55	1.85E-53	4
FHL3	3.152129114	0.678531935	8.35E-55	2.23E-53	4
AC239800.3	2.693353896	0.755297875	9.12E-55	2.42E-53	4
ZCCHC18	2.952323273	0.716220237	3.89E-54	1.02E-52	4
TPST1	4.533336998	0.501415937	4.03E-54	1.05E-52	4
OSTM1	4.270068466	0.533018804	4.27E-54	1.11E-52	4
SPRY4	2.687961463	0.753302788	7.79E-54	2.01E-52	4
BRINP1	4.429086928	0.538269066	8.74E-54	2.25E-52	4
ARHGEF35	1.209556691	1.335607645	1.77E-53	4.51E-52	4
OGFRL1	3.374390166	0.646305415	1.80E-53	4.58E-52	4
HOMER1	3.992792681	0.564022312	1.92E-53	4.87E-52	4
SHISAL2A	2.36317753	0.833827125	2.10E-53	5.31E-52	4
CACNA1E	3.864641086	0.580246566	2.79E-53	7.06E-52	4
AFF2	4.010396215	0.575314956	3.29E-53	8.29E-52	4
GPR85	4.091815095	0.552706917	4.19E-53	1.06E-51	4
SLC1A1	2.528171359	0.785942067	5.80E-53	1.45E-51	4
BLVRA	4.47479537	0.506264255	9.64E-53	2.39E-51	4
JPH3	3.917899629	0.562808473	1.04E-52	2.57E-51	4
AC116565.1	3.316140691	0.635218672	1.17E-52	2.87E-51	4
RGS14	3.125546146	0.669291239	1.77E-52	4.34E-51	4
ST6GAL1	3.581226776	0.603090002	3.38E-52	8.24E-51	4
TMEM17	3.165435512	0.666419053	3.39E-52	8.25E-51	4
ADAP1	3.490045967	0.604961131	4.23E-52	1.02E-50	4
EML2	3.510942165	0.615431442	5.68E-52	1.36E-50	4
CFC1	2.163119314	0.868372483	7.99E-52	1.91E-50	4
SPRED2	2.941593368	0.694941034	8.09E-52	1.93E-50	4
DOC2B	2.461752714	0.802141124	8.96E-52	2.14E-50	4
DDX25	3.709876728	0.582676781	1.22E-51	2.90E-50	4
AL096711.2	3.582433106	0.596831655	1.29E-51	3.06E-50	4
SPATA20	4.232452221	0.519866572	4.37E-51	1.02E-49	4
LRRC73	3.656076799	0.587343167	6.11E-51	1.43E-49	4
SSTR3	1.133314829	1.352200095	9.72E-51	2.26E-49	4
4-Mar	3.06373483	0.660209547	1.07E-50	2.49E-49	4
RSPO3	0.969712581	1.578502336	1.42E-50	3.27E-49	4
FRY	4.237920818	0.514908891	1.51E-50	3.47E-49	4
FAM131C	4.012254316	0.542799803	1.72E-50	3.93E-49	4
ACTA1	1.074530933	1.380753255	2.70E-50	6.14E-49	4
CACNB1	3.692094308	0.567943626	2.78E-50	6.32E-49	4
ME1	3.561919774	0.586338178	3.67E-50	8.32E-49	4
FAM133A	2.658906299	0.735133393	3.96E-50	8.96E-49	4
AKR1C2	3.666679292	0.591626607	4.00E-50	9.04E-49	4
VAX1	2.221650637	0.880677686	4.24E-50	9.56E-49	4
HAGHL	3.845079227	0.549253368	4.34E-50	9.75E-49	4
RAI2	1.394829518	1.150825759	4.48E-50	1.00E-48	4
KCNT2	2.931080141	0.701212694	4.53E-50	1.02E-48	4
SH3BGRL2	4.195260543	0.526400986	7.48E-50	1.67E-48	4
CFLAR	3.905046924	0.544487737	8.83E-50	1.95E-48	4
ME3	2.966898379	0.689166855	1.03E-49	2.26E-48	4
PTPRJ	3.324449514	0.62398722	1.16E-49	2.55E-48	4
SPTBN4	3.358304879	0.613285843	4.02E-49	8.73E-48	4
LIG4	3.494280087	0.590148974	4.17E-49	9.02E-48	4
TMEM255A	2.403748123	0.799064965	4.33E-49	9.35E-48	4
CRYL1	3.677069593	0.571137312	4.77E-49	1.03E-47	4
SMKR1	3.446420767	0.594656509	6.25E-49	1.34E-47	4
ANKH	3.460471562	0.59154002	6.46E-49	1.38E-47	4
AC009414.2	3.248841382	0.656049516	6.72E-49	1.44E-47	4
CKMT1B	2.841385169	0.678130494	9.28E-49	1.98E-47	4
CARMIL1	1.501548795	1.084691159	1.36E-48	2.87E-47	4
GADD45A	4.144578685	0.524679131	1.80E-48	3.81E-47	4
NAP1L2	3.802082923	0.548018993	1.82E-48	3.84E-47	4
CYP46A1	4.005671424	0.527985589	2.01E-48	4.23E-47	4
SNX16	2.912889289	0.665607299	2.37E-48	4.96E-47	4
ALDOC	1.883762354	0.906695069	2.66E-48	5.55E-47	4
SHROOM1	2.232104161	0.80661724	2.98E-48	6.20E-47	4
GOLGA7B	3.631625703	0.568871697	3.30E-48	6.83E-47	4
DUSP15	3.722668931	0.552751357	3.62E-48	7.46E-47	4
CDH7	3.932467735	0.588307289	5.11E-48	1.05E-46	4
GPR137C	3.719053583	0.563566333	6.03E-48	1.23E-46	4
GLS2	1.59452144	0.996205347	8.21E-48	1.67E-46	4
AC109466.1	1.662617833	1.010857649	1.06E-47	2.14E-46	4
GDPD1	4.1814931	0.505288333	1.11E-47	2.25E-46	4
KCNB1	4.020456817	0.5207301	1.18E-47	2.39E-46	4
ANKRD18A	1.622927266	1.026569064	1.41E-47	2.84E-46	4
LZTS3	3.631160053	0.562293778	1.55E-47	3.11E-46	4
PLEKHG5	3.930893571	0.533216519	1.63E-47	3.26E-46	4
ASTN2	3.424403986	0.596062526	1.92E-47	3.85E-46	4
SNORC	2.752286375	0.691490311	2.46E-47	4.93E-46	4
PCDH12	0.963205832	1.436581843	3.07E-47	6.12E-46	4
SPRN	3.262714566	0.603507408	3.54E-47	7.05E-46	4
SIDT1-AS1	0.785990429	1.709260664	4.36E-47	8.66E-46	4
ADGRB3	3.81849312	0.550348726	5.01E-47	9.93E-46	4
SMAGP	1.034080008	1.368114915	5.84E-47	1.16E-45	4
NLGN1	2.825318656	0.709890413	7.22E-47	1.42E-45	4
GABRE	1.4687521	1.08960787	8.03E-47	1.58E-45	4
CAMKV	4.19681422	0.510321459	8.25E-47	1.62E-45	4
TCTA	3.911704162	0.522465489	9.86E-47	1.93E-45	4
JHY	2.508203536	0.73709695	1.18E-46	2.31E-45	4
GNG8	3.580487486	0.626458112	1.20E-46	2.34E-45	4
GPRASP1	3.883836361	0.53094727	1.72E-46	3.36E-45	4
PLXDC1	1.363586326	1.107210165	1.76E-46	3.43E-45	4
FAM8A1	3.877152072	0.52644758	2.35E-46	4.56E-45	4
FNDC9	2.364260538	0.770758235	2.49E-46	4.82E-45	4
AGAP2	3.270304727	0.60030258	2.81E-46	5.44E-45	4
CKMT1A	2.596019137	0.703929297	3.60E-46	6.93E-45	4
GPR149	2.079285515	0.857561324	4.33E-46	8.30E-45	4
AL133453.1	3.757773762	0.531784599	4.55E-46	8.71E-45	4
KIFC3	4.061068172	0.501021636	5.47E-46	1.04E-44	4
USP27X	3.826918144	0.536551661	7.44E-46	1.41E-44	4
PPM1E	4.009669559	0.511034698	1.08E-45	2.04E-44	4
NOL3	3.161752596	0.610417128	1.13E-45	2.14E-44	4
SDSL	2.203056758	0.7995618	1.17E-45	2.20E-44	4
PDLIM4	3.416121039	0.595642474	1.21E-45	2.28E-44	4
AF106564.1	2.833634013	0.669433856	1.48E-45	2.77E-44	4
GPR158	2.124218292	0.818621063	1.75E-45	3.27E-44	4
SLC9A7	3.801212883	0.529126992	2.12E-45	3.95E-44	4
FRS3	2.486293805	0.706721404	2.35E-45	4.36E-44	4
RAP1GAP	3.136626379	0.602918474	2.49E-45	4.62E-44	4
ICA1	3.973632235	0.506477682	1.26E-44	2.26E-43	4
AC100797.4	0.950476699	1.388201088	1.42E-44	2.52E-43	4
ANO5	2.540659702	0.713364593	1.49E-44	2.65E-43	4
CARMIL2	3.158609846	0.587184933	1.74E-44	3.09E-43	4
SLC16A14	2.871410872	0.649223015	2.38E-44	4.22E-43	4
RIMBP2	2.22631752	0.77740132	2.68E-44	4.74E-43	4
CCDC126	3.407177891	0.567925073	3.12E-44	5.50E-43	4
PRKCE	3.475610214	0.568304658	4.18E-44	7.32E-43	4
MGLL	2.337603079	0.751459189	4.24E-44	7.40E-43	4
FRMD3	3.770551627	0.536488174	4.35E-44	7.59E-43	4
PNMT	2.030108266	0.830847612	4.77E-44	8.29E-43	4
NANOS3	2.847490878	0.637458506	1.15E-43	1.98E-42	4
4-Sep	3.638420377	0.537882224	1.46E-43	2.51E-42	4
PCSK2	3.476147578	0.593170864	1.65E-43	2.83E-42	4
NEURL1	3.020892829	0.611468476	1.80E-43	3.08E-42	4
KNDC1	3.146127894	0.594656318	1.86E-43	3.17E-42	4
KIAA1549L	3.598677068	0.542534653	4.64E-43	7.84E-42	4
SLC30A8	1.768089487	0.976383062	6.84E-43	1.15E-41	4
RAB27B	2.70341443	0.654887121	7.46E-43	1.25E-41	4
DDC	2.1335933	0.79719066	1.24E-42	2.08E-41	4
PTGES3L	2.760432442	0.635470754	1.54E-42	2.56E-41	4
CCDC3	1.571405536	0.950057267	1.75E-42	2.90E-41	4
PNMA8C	3.582935714	0.527678562	2.58E-42	4.24E-41	4
TRHDE	1.331685425	1.104276005	3.12E-42	5.12E-41	4
ARHGEF4	3.673880749	0.515437261	3.50E-42	5.74E-41	4
GFOD1	3.155599721	0.581864943	3.81E-42	6.23E-41	4
PTPN6	0.862128693	1.423832352	5.81E-42	9.48E-41	4
SOX15	2.236788865	0.742263355	1.58E-41	2.55E-40	4
RIMS4	2.894673245	0.610857653	1.71E-41	2.75E-40	4
RGS5	1.427839429	1.108309036	2.32E-41	3.72E-40	4
PSEN2	3.280048527	0.556997375	2.75E-41	4.38E-40	4
AC120042.3	3.674992822	0.538349023	3.44E-41	5.46E-40	4
GLT1D1	1.971106197	0.791355012	3.76E-41	5.95E-40	4
STAMBPL1	2.304075265	0.707408252	3.89E-41	6.14E-40	4
STXBP5	3.178407294	0.57067874	8.72E-41	1.36E-39	4
NGEF	2.598335989	0.685576929	9.42E-41	1.47E-39	4
UNC5C	2.559905153	0.681538494	1.38E-40	2.14E-39	4
RAB11FIP4	3.550343126	0.520157376	2.21E-40	3.41E-39	4
ALDH5A1	3.428487071	0.534142598	3.74E-40	5.69E-39	4
ARMC4	0.897207809	1.351735401	3.89E-40	5.91E-39	4
LRRTM4	3.2142426	0.569075213	3.90E-40	5.92E-39	4
HACD2	3.68462192	0.503568644	4.13E-40	6.26E-39	4
DGCR6	2.620585569	0.645774027	4.35E-40	6.59E-39	4
DTX1	3.51397418	0.523037963	5.63E-40	8.48E-39	4
ADORA1	1.248767687	1.062547241	6.02E-40	9.05E-39	4
SEL1L3	2.123368744	0.750502735	7.42E-40	1.11E-38	4
AC007405.3	3.307710872	0.550964726	9.66E-40	1.44E-38	4
PLEKHA6	3.322566065	0.541634758	1.13E-39	1.67E-38	4
TMEM54	2.67983126	0.634695734	1.16E-39	1.72E-38	4
PLA2G16	3.525113027	0.519148937	1.26E-39	1.86E-38	4
LTC4S	1.375462598	0.998278668	1.44E-39	2.13E-38	4
CACNA2D2	3.61869516	0.508957043	1.94E-39	2.86E-38	4
ESRRG	3.415980184	0.554220419	2.45E-39	3.57E-38	4
SETD7	2.480677628	0.670056487	2.99E-39	4.35E-38	4
ABLIM3	3.169903818	0.550583027	3.27E-39	4.75E-38	4
ODF3B	2.070473275	0.768593351	3.95E-39	5.71E-38	4
PDE8B	1.024753877	1.235933975	4.02E-39	5.79E-38	4
TEX26	1.355761759	1.015969406	4.06E-39	5.85E-38	4
GLRB	2.698668522	0.6208545	7.67E-39	1.10E-37	4
ACSL6	2.679812488	0.62459724	8.46E-39	1.21E-37	4
AP3B2	3.579441935	0.50363283	2.34E-38	3.28E-37	4
CABP1	1.311910198	0.998375124	2.90E-38	4.05E-37	4
KCNJ2	1.296943241	1.010921142	3.16E-38	4.42E-37	4
CTBS	2.010798944	0.761428005	7.27E-38	9.96E-37	4
AL161772.1	3.362455333	0.519840407	8.27E-38	1.13E-36	4
GSTT2B	2.204406126	0.706235506	1.37E-37	1.86E-36	4
MDP1	2.966952772	0.562679753	1.82E-37	2.47E-36	4
TMEM117	1.636517355	0.865780273	2.04E-37	2.76E-36	4
ZNF703	2.730468801	0.610777328	2.42E-37	3.26E-36	4
TMEM74	1.369050249	0.955207833	2.56E-37	3.44E-36	4
SCN7A	1.626767031	0.855179126	2.98E-37	3.99E-36	4
FGF16	0.666786363	1.520875932	3.12E-37	4.18E-36	4
CEND1	3.182421374	0.540031099	3.49E-37	4.66E-36	4
DLC1	2.720062537	0.62832062	3.65E-37	4.86E-36	4
SALL1	1.153577772	1.11672172	4.79E-37	6.36E-36	4
ATP2B1-AS1	3.021572685	0.567791431	6.86E-37	9.05E-36	4
MMP1	1.346760755	0.983564143	7.20E-37	9.49E-36	4
TTC7B	3.396656302	0.504887893	7.35E-37	9.67E-36	4
ADD3	3.409626198	0.521759694	1.12E-36	1.46E-35	4
GLDC	1.957876205	0.782344453	1.22E-36	1.59E-35	4
SERINC5	2.720661615	0.608329231	2.79E-36	3.57E-35	4
DAGLA	2.076676769	0.700238454	3.03E-36	3.86E-35	4
OPRM1	0.753290175	1.491976141	4.09E-36	5.18E-35	4
ANKRD35	1.407270906	0.939200639	4.17E-36	5.27E-35	4
RELL2	3.277351599	0.515166502	4.51E-36	5.69E-35	4
ZNF365	1.258751776	0.980536556	1.03E-35	1.27E-34	4
HAPLN4	1.885504385	0.758291907	1.13E-35	1.39E-34	4
C2orf15	2.448588695	0.638725274	1.21E-35	1.49E-34	4
SYT16	2.892658855	0.555560544	1.66E-35	2.04E-34	4
LRFN5	2.249976892	0.680837922	1.98E-35	2.42E-34	4
SDCBP2	1.73634974	0.799976473	2.22E-35	2.71E-34	4
PLD5	2.455997623	0.655071777	2.38E-35	2.89E-34	4
AC022893.2	1.929500535	0.739182059	2.69E-35	3.26E-34	4
LRP1B	3.274251278	0.531312627	2.90E-35	3.52E-34	4
LRP11	3.210573213	0.521724487	3.82E-35	4.60E-34	4
PPP1R3F	2.953248269	0.550256385	4.12E-35	4.96E-34	4
INSM1	2.808662464	0.618964473	4.17E-35	5.02E-34	4
CNTN2	2.334562178	0.649511341	5.49E-35	6.60E-34	4
TUBG2	3.232275163	0.510776532	5.76E-35	6.91E-34	4
FABP6	3.212315981	0.536147131	5.86E-35	7.03E-34	4
TPD52L1	2.329102172	0.653686293	6.17E-35	7.37E-34	4
WLS	3.152813078	0.560745701	7.33E-35	8.72E-34	4
CLIP4	2.356288845	0.64247042	9.72E-35	1.15E-33	4
AC005833.1	0.694029801	1.414409742	9.87E-35	1.17E-33	4
KCNK4	2.300942114	0.643065135	1.05E-34	1.24E-33	4
PPP1R13B	2.999946515	0.532856774	1.09E-34	1.29E-33	4
ABCC8	1.331160936	0.948767814	1.10E-34	1.30E-33	4
NOS1AP	2.951602345	0.560251736	1.11E-34	1.31E-33	4
HLA-DPB1	2.965953359	0.557974038	1.12E-34	1.32E-33	4
MSANTD1	2.422816376	0.620542795	1.26E-34	1.47E-33	4
CDHR1	2.569549856	0.59796565	1.45E-34	1.69E-33	4
PROX1	2.608357802	0.630144462	1.62E-34	1.89E-33	4
TUBB3	2.990756627	0.538282633	2.41E-34	2.80E-33	4
KCNC4	2.550713369	0.601429365	2.74E-34	3.17E-33	4
RGS11	3.197452292	0.507126835	2.85E-34	3.29E-33	4
TNNI3	2.064754043	0.705260716	4.26E-34	4.86E-33	4
LGI1	1.700738556	0.810737679	4.83E-34	5.49E-33	4
VASH2	3.267039212	0.502316673	5.87E-34	6.65E-33	4
ATP2B3	1.632534447	0.811911472	5.99E-34	6.78E-33	4
CDH9	1.050063779	1.102113049	6.53E-34	7.37E-33	4
HMGCLL1	3.132635562	0.514517426	6.65E-34	7.49E-33	4
NFKBIE	2.035509357	0.699177406	7.89E-34	8.85E-33	4
PNMA8B	3.15251809	0.512774282	8.05E-34	9.01E-33	4
HIC1	1.197724999	0.984791359	8.10E-34	9.07E-33	4
NOMO1	2.428513115	0.608408259	9.25E-34	1.03E-32	4
MATK	1.702797708	0.773223137	1.34E-33	1.49E-32	4
PANX2	2.921448871	0.533357368	1.42E-33	1.57E-32	4
ZBTB16	2.322550434	0.656552623	1.53E-33	1.69E-32	4
HCRTR2	1.66571519	0.801884934	1.54E-33	1.70E-32	4
MOSPD2	2.653759837	0.579328052	1.95E-33	2.14E-32	4
DNAJB5	3.072092821	0.516279032	3.02E-33	3.28E-32	4
GPX3	3.063287291	0.518065934	3.07E-33	3.33E-32	4
ADCY7	2.045534267	0.683444574	3.71E-33	4.01E-32	4
LIFR	3.206672524	0.508362971	3.94E-33	4.26E-32	4
SLC4A10	1.677227045	0.775266152	5.96E-33	6.37E-32	4
NMRK1	2.899913	0.532845797	6.69E-33	7.12E-32	4
AMER3	2.598628782	0.574493704	7.54E-33	8.01E-32	4
ARAP2	1.632454948	0.796866989	7.75E-33	8.24E-32	4
WNT4	2.475771514	0.601962195	7.79E-33	8.27E-32	4
BSCL2	2.13946397	0.643991273	7.82E-33	8.29E-32	4
PCA3	0.692060198	1.38641357	1.93E-32	2.01E-31	4
MUC3A	1.365828769	0.871631052	2.43E-32	2.52E-31	4
VAMP4	2.829625425	0.539625721	2.93E-32	3.04E-31	4
RASGRP1	2.939456261	0.54624214	3.17E-32	3.28E-31	4
SAMD3	0.687509972	1.390951176	3.62E-32	3.73E-31	4
TRIM47	1.83959838	0.704883584	4.47E-32	4.61E-31	4
ZBED3-AS1	2.156711219	0.670434641	4.68E-32	4.82E-31	4
CDH13	1.291951794	0.956079724	4.99E-32	5.12E-31	4
CGREF1	2.899206197	0.52622906	5.00E-32	5.13E-31	4
SIPA1L2	2.820738895	0.54526695	6.19E-32	6.29E-31	4
GLIPR2	2.963918165	0.53453307	8.74E-32	8.84E-31	4
PDK3	1.347602772	0.883724958	1.18E-31	1.19E-30	4
C15orf59-AS1	1.537722437	0.812197217	1.28E-31	1.28E-30	4
SDHAF4	2.648393926	0.55653452	1.50E-31	1.50E-30	4
ADSSL1	2.340722822	0.603982173	2.09E-31	2.08E-30	4
AHNAK2	2.28829056	0.601783553	2.12E-31	2.10E-30	4
ITGA2	2.12247332	0.67196523	2.52E-31	2.48E-30	4
NIPAL2	1.424920698	0.828401175	2.96E-31	2.90E-30	4
FAM122B	1.874215998	0.705943106	4.93E-31	4.78E-30	4
SHOX2	2.029523419	0.727118146	6.15E-31	5.94E-30	4
SULF2	2.716891452	0.556538215	1.25E-30	1.18E-29	4
DLK2	2.145463893	0.626546687	1.37E-30	1.29E-29	4
KLHL13	2.718746401	0.56142804	1.41E-30	1.33E-29	4
PDE1C	1.098338105	1.00479965	1.57E-30	1.48E-29	4
EGFL7	2.896894371	0.51455934	2.00E-30	1.88E-29	4
GAD2	2.86371341	0.575945546	3.81E-30	3.53E-29	4
DCTN1-AS1	1.011431047	1.017497863	7.13E-30	6.54E-29	4
NAB2	2.999000337	0.501010355	9.24E-30	8.45E-29	4
TMEM191B	2.890004665	0.500224101	1.15E-29	1.04E-28	4
PPP3CC	2.51725221	0.550435165	1.21E-29	1.09E-28	4
AC058791.1	2.370812512	0.583161526	1.21E-29	1.10E-28	4
PACSIN1	1.166860539	0.92402484	1.40E-29	1.26E-28	4
TMEM150C	2.871285777	0.508017428	1.44E-29	1.30E-28	4
KIAA1324	2.257026905	0.594719044	2.04E-29	1.82E-28	4
MAP3K1	1.921862023	0.669348891	3.29E-29	2.90E-28	4
GCK	1.716062776	0.707593546	3.68E-29	3.23E-28	4
GRIP1	2.326277043	0.591913508	4.24E-29	3.71E-28	4
RRAD	1.39813107	0.831358177	4.58E-29	4.00E-28	4
NPPC	1.379371456	0.807689486	5.26E-29	4.58E-28	4
AL121929.2	2.19450849	0.609010449	5.29E-29	4.60E-28	4
AEN	2.73137616	0.531875271	6.01E-29	5.21E-28	4
PLA2G4C	1.369143205	0.825116476	7.15E-29	6.16E-28	4
LARGE1	2.348857635	0.579231757	1.01E-28	8.66E-28	4
KCNC2	1.996553903	0.635159148	1.07E-28	9.11E-28	4
SYTL5	2.410132416	0.575243126	1.20E-28	1.02E-27	4
PAQR8	1.719484967	0.712876208	1.33E-28	1.13E-27	4
ARTN	0.821660897	1.114472306	1.34E-28	1.13E-27	4
RPH3A	1.087065953	0.955330502	2.08E-28	1.75E-27	4
SLITRK3	1.102303015	0.940357334	2.44E-28	2.04E-27	4
IDNK	2.072866458	0.632380475	2.45E-28	2.05E-27	4
DUSP5	2.27025295	0.571605247	2.90E-28	2.42E-27	4
AC016717.2	1.621862861	0.732278538	4.85E-28	4.00E-27	4
ITPKA	1.006986791	0.974420988	5.08E-28	4.18E-27	4
IL1R1	1.004244933	0.962784064	7.97E-28	6.48E-27	4
TSHZ1	1.864308867	0.670223049	8.50E-28	6.89E-27	4
AQP11	2.286594077	0.56643195	9.27E-28	7.49E-27	4
FAM201A	0.9009088	1.048698665	9.44E-28	7.62E-27	4
AC012507.2	1.041514492	0.953049657	1.05E-27	8.40E-27	4
SYTL2	1.16264562	0.900719225	1.58E-27	1.26E-26	4
DHDH	1.342977852	0.812523733	1.60E-27	1.27E-26	4
ZNF275	2.359401686	0.557311035	1.72E-27	1.37E-26	4
PRRG3	2.253671912	0.580314645	3.23E-27	2.53E-26	4
AC006058.3	1.605597842	0.700980549	3.30E-27	2.58E-26	4
AC068491.3	1.085721542	0.8936943	7.16E-27	5.51E-26	4
FAP	0.596494344	1.3536026	8.08E-27	6.19E-26	4
GABRA3	2.628675571	0.512047523	8.58E-27	6.56E-26	4
CHADL	1.588380697	0.712133976	9.20E-27	7.02E-26	4
CYP4X1	1.672203311	0.681983797	9.39E-27	7.15E-26	4
SGK1	1.458842224	0.769739155	1.07E-26	8.18E-26	4
PRRT1	1.336241861	0.805454693	1.29E-26	9.76E-26	4
FNDC11	1.430424863	0.762106493	1.58E-26	1.19E-25	4
KANK1	1.539281716	0.735361688	1.99E-26	1.49E-25	4
TES	2.434056794	0.534285193	2.46E-26	1.83E-25	4
MTMR7	2.368117295	0.539938672	2.63E-26	1.96E-25	4
PNMA3	2.656627881	0.502506718	2.67E-26	1.98E-25	4
TNFSF12	1.913150461	0.618648277	2.67E-26	1.98E-25	4
HIVEP3	2.562409579	0.505071988	2.75E-26	2.04E-25	4
ABHD6	2.109842434	0.587605429	2.86E-26	2.11E-25	4
PIGZ	1.9677186	0.60147216	5.45E-26	3.94E-25	4
ACSL1	2.139604854	0.56884308	5.95E-26	4.28E-25	4
AC080013.1	1.829924681	0.631209354	8.48E-26	6.06E-25	4
BDH1	2.120545556	0.578385283	8.64E-26	6.17E-25	4
SPATA2L	2.431012161	0.522980273	9.56E-26	6.82E-25	4
CCDC122	2.490878518	0.524646746	9.62E-26	6.85E-25	4
AC016831.7	1.410834748	0.744895621	9.76E-26	6.95E-25	4
IGFBP6	1.518146598	0.709777464	1.01E-25	7.19E-25	4
GUCY1A1	1.532580481	0.731395389	1.07E-25	7.62E-25	4
CD36	1.01066898	0.952686813	1.21E-25	8.59E-25	4
MISP3	1.746997611	0.644636233	1.23E-25	8.68E-25	4
ALPK3	1.729293385	0.665842659	1.26E-25	8.91E-25	4
ARHGAP6	0.728725603	1.149776085	1.29E-25	9.11E-25	4
XKR8	2.372933441	0.536470353	1.61E-25	1.13E-24	4
HCST	0.920708937	0.955886475	1.67E-25	1.17E-24	4
MBLAC2	2.309835983	0.530792964	1.73E-25	1.21E-24	4
PODNL1	1.207996756	0.829452718	1.79E-25	1.25E-24	4
SAMD4A	2.14990571	0.572509177	2.96E-25	2.04E-24	4
MPP1	2.04131777	0.582285674	3.39E-25	2.32E-24	4
SUSD4	1.974940959	0.583852664	4.49E-25	3.05E-24	4
PNMA6F	1.034471664	0.911259635	4.55E-25	3.09E-24	4
SEMA4A	2.100275273	0.567925795	5.08E-25	3.44E-24	4
SOCS2	2.323231073	0.535691185	6.48E-25	4.36E-24	4
TMEM191C	2.196177732	0.539511189	8.01E-25	5.36E-24	4
ZNF540	2.260158998	0.53951493	8.80E-25	5.87E-24	4
CEACAM21	0.736204524	1.089493289	9.72E-25	6.45E-24	4
AC008608.2	1.9607793	0.59107024	1.07E-24	7.04E-24	4
PLCB2	2.073799396	0.570360557	1.19E-24	7.82E-24	4
PGAM2	0.852597864	1.037734019	1.47E-24	9.63E-24	4
KIF13A	2.388033952	0.523825739	1.47E-24	9.65E-24	4
MPV17L	1.622354198	0.665893581	1.65E-24	1.07E-23	4
DSCAM	1.892627488	0.614639749	1.83E-24	1.19E-23	4
LINC00672	1.597436466	0.669910929	3.61E-24	2.31E-23	4
FIGNL2	1.319423042	0.759923463	3.98E-24	2.54E-23	4
ARHGAP44	2.263212066	0.52785027	4.37E-24	2.79E-23	4
AC116565.2	1.255320607	0.76706736	5.34E-24	3.38E-23	4
DLGAP3	2.14807471	0.544764558	5.75E-24	3.63E-23	4
HDHD3	2.400424687	0.505294141	5.84E-24	3.68E-23	4
EMID1	2.014136307	0.571534984	6.79E-24	4.26E-23	4
RNF112	1.584249437	0.675861814	1.03E-23	6.38E-23	4
WHAMM	2.237648378	0.529907333	1.07E-23	6.61E-23	4
RASGRF1	1.859853667	0.611426596	1.21E-23	7.45E-23	4
SHISA9	1.32168288	0.774213459	1.27E-23	7.79E-23	4
TRAM2-AS1	1.82815492	0.604369234	1.64E-23	1.01E-22	4
FLRT1	0.938926497	0.934723739	1.72E-23	1.05E-22	4
FMN2	2.329299107	0.5097027	1.72E-23	1.05E-22	4
PABPC1L2A	1.081661428	0.828834699	1.80E-23	1.10E-22	4
GPLD1	1.985843445	0.566649865	2.60E-23	1.57E-22	4
CARD8-AS1	0.972420431	0.873131891	2.73E-23	1.64E-22	4
RTP1	1.722437988	0.632510126	3.03E-23	1.82E-22	4
PRSS3	1.281716188	0.736497842	3.74E-23	2.24E-22	4
RTKN	2.286108299	0.519477594	5.46E-23	3.23E-22	4
PHF24	1.628687987	0.632013017	6.66E-23	3.92E-22	4
FAM71E1	2.299762885	0.506058328	9.11E-23	5.32E-22	4
ADAP2	0.784370645	0.992669142	1.51E-22	8.68E-22	4
RESP18	1.086114501	0.808205165	1.63E-22	9.37E-22	4
NWD2	1.043083306	0.840173942	1.86E-22	1.07E-21	4
RAB33B	1.912265308	0.56654167	1.95E-22	1.12E-21	4
CLDN3	2.081532624	0.539650891	2.02E-22	1.15E-21	4
PYDC1	0.619770831	1.145987143	2.06E-22	1.18E-21	4
AATK	2.010205056	0.544829898	2.20E-22	1.26E-21	4
FBXL4	2.230922293	0.511834737	2.26E-22	1.29E-21	4
GNPNAT1	2.226240226	0.516031563	2.41E-22	1.37E-21	4
MINDY4	1.329345911	0.731488792	2.52E-22	1.43E-21	4
STXBP5-AS1	2.024693384	0.54514161	4.25E-22	2.38E-21	4
FBXO27	2.142601385	0.518081832	5.32E-22	2.96E-21	4
NIPSNAP3B	0.990261003	0.854531452	5.82E-22	3.23E-21	4
SGCZ	0.625311709	1.153831053	5.99E-22	3.32E-21	4
LETM2	1.76788155	0.590115579	7.99E-22	4.39E-21	4
CAVIN3	1.535144131	0.647552332	9.95E-22	5.43E-21	4
HSD11B2	0.913059735	0.888454823	1.20E-21	6.53E-21	4
NEK7	2.220209853	0.508622057	1.23E-21	6.69E-21	4
SPNS2	2.013257841	0.525224637	1.37E-21	7.42E-21	4
SLITRK4	2.328954589	0.510752834	1.40E-21	7.58E-21	4
ZNF582-AS1	1.815161089	0.570495503	1.48E-21	8.00E-21	4
CLDN15	1.494962189	0.649200216	1.75E-21	9.45E-21	4
RELN	2.36846129	0.508938674	1.85E-21	9.93E-21	4
CHST8	1.064978788	0.800693351	1.87E-21	1.01E-20	4
TMEM229A	0.729923393	1.006469698	1.93E-21	1.04E-20	4
AC092720.2	1.066823045	0.799088987	2.01E-21	1.08E-20	4
AC005082.1	1.207956691	0.730121427	2.89E-21	1.53E-20	4
CCM2L	0.722508034	0.997211048	3.38E-21	1.78E-20	4
ALDH1L2	1.450622717	0.65167181	4.36E-21	2.28E-20	4
UNC5B-AS1	2.273233708	0.507606262	4.43E-21	2.32E-20	4
MAP3K5	0.963120637	0.842872909	4.55E-21	2.38E-20	4
LACC1	1.754280322	0.578142516	5.35E-21	2.79E-20	4
DSEL	2.230635052	0.51998194	6.90E-21	3.56E-20	4
MAPT-AS1	1.231346222	0.709059411	7.29E-21	3.76E-20	4
LDLRAD4	1.734301557	0.571683492	7.74E-21	3.99E-20	4
ARHGEF5	0.544228973	1.177694309	1.05E-20	5.38E-20	4
SLC41A2	1.916463747	0.537724411	1.56E-20	7.91E-20	4
HERC3	1.458831238	0.641641943	1.68E-20	8.51E-20	4
EPPK1	1.299233994	0.681895018	2.14E-20	1.07E-19	4
PPTC7	2.078972385	0.506208221	2.92E-20	1.45E-19	4
FAM149A	1.497379692	0.625950766	2.94E-20	1.46E-19	4
SERTAD4-AS1	1.342190578	0.667419474	3.09E-20	1.53E-19	4
SKOR1	1.599119471	0.610578734	3.61E-20	1.78E-19	4
LINC00882	1.244386266	0.683252802	5.90E-20	2.87E-19	4
CARD10	0.844747753	0.876078541	6.07E-20	2.95E-19	4
MEGF11	1.062635777	0.773705617	7.12E-20	3.45E-19	4
PPP1R16B	1.483157857	0.617760956	7.28E-20	3.52E-19	4
TNFRSF12A	1.99024024	0.542035244	7.74E-20	3.74E-19	4
RSPO4	1.156259122	0.70984258	8.59E-20	4.13E-19	4
FAM95C	0.833027249	0.894536349	1.26E-19	5.99E-19	4
LINC02106	0.8801658	0.84513493	1.28E-19	6.08E-19	4
AC093673.2	1.925612388	0.521955288	1.30E-19	6.18E-19	4
FAM174B	1.347815651	0.652419447	1.49E-19	7.02E-19	4
PRRT4	1.442801164	0.626939389	1.60E-19	7.56E-19	4
SEC14L6	0.973434785	0.784301659	2.14E-19	1.00E-18	4
MAST3	1.959511157	0.511193478	2.43E-19	1.14E-18	4
TRIB1	1.603159258	0.586200971	2.65E-19	1.24E-18	4
CD83	1.951820328	0.51707398	3.17E-19	1.47E-18	4
FBXL13	1.321445155	0.656102264	3.21E-19	1.49E-18	4
PRR29-AS1	0.710636968	0.947033082	3.54E-19	1.63E-18	4
CAMK4	2.072926239	0.502238606	4.14E-19	1.91E-18	4
DACT1	1.421967438	0.631096843	4.25E-19	1.96E-18	4
FUT1	1.552564003	0.58151141	4.33E-19	1.99E-18	4
GPRC5B	1.816770762	0.54143686	4.34E-19	2.00E-18	4
HAS1	0.548717144	1.114766374	4.89E-19	2.24E-18	4
SLC10A4	1.643989016	0.568365777	5.44E-19	2.49E-18	4
AGBL4	1.754174056	0.540343067	7.53E-19	3.41E-18	4
KLHDC1	0.986103713	0.78296583	7.71E-19	3.49E-18	4
AC092691.1	1.495923052	0.596230462	8.25E-19	3.72E-18	4
KCNT1	0.983690467	0.765164476	9.47E-19	4.25E-18	4
GPR158-AS1	0.670609256	0.969481492	9.92E-19	4.44E-18	4
PABPC1L2B	0.730046023	0.911423135	1.13E-18	5.05E-18	4
FAAH2	1.179320197	0.690932508	2.46E-18	1.07E-17	4
ELMOD1	1.610956611	0.555996238	2.53E-18	1.10E-17	4
OPRL1	1.710462547	0.53796407	2.97E-18	1.29E-17	4
AC107373.2	0.861134308	0.823153617	3.19E-18	1.38E-17	4
CERNA1	0.803042586	0.847448666	3.58E-18	1.55E-17	4
TNR	1.455641645	0.607793259	3.97E-18	1.71E-17	4
TMEM176B	1.517315733	0.603872654	4.01E-18	1.73E-17	4
AC108673.3	1.250148669	0.64716881	4.71E-18	2.02E-17	4
SLC7A14	1.729642106	0.531740237	4.78E-18	2.05E-17	4
TBC1D30	1.610241327	0.55391536	5.03E-18	2.15E-17	4
CSMD3	1.394064594	0.621527514	5.79E-18	2.47E-17	4
CACNA2D3	1.697656625	0.547280439	6.15E-18	2.62E-17	4
RIPPLY2	1.283258436	0.614078007	6.63E-18	2.81E-17	4
LRRC26	1.319817041	0.619541306	6.64E-18	2.81E-17	4
CNGB1	1.470250511	0.610247159	7.27E-18	3.08E-17	4
AC012368.1	1.192634188	0.687203662	7.51E-18	3.17E-17	4
CTHRC1	1.472118068	0.577818477	7.84E-18	3.31E-17	4
PRR18	0.927356478	0.783688701	7.98E-18	3.36E-17	4
SPATA1	0.666516155	0.939777941	8.51E-18	3.58E-17	4
GLRA2	1.791406329	0.514373853	1.14E-17	4.74E-17	4
C10orf95	1.03403265	0.721232458	1.27E-17	5.27E-17	4
TSPYL5	1.263303094	0.602397022	1.72E-17	7.08E-17	4
LINC01778	0.546554866	1.038187292	1.77E-17	7.30E-17	4
NSUN7	1.452042297	0.59355602	1.85E-17	7.61E-17	4
PIP5KL1	1.26501934	0.625077244	2.31E-17	9.41E-17	4
AP001816.1	1.837958313	0.501338829	2.49E-17	1.01E-16	4
DNAJA4	1.7356016	0.507682804	3.26E-17	1.31E-16	4
ERAS	0.60217379	0.997714214	3.53E-17	1.42E-16	4
CNTNAP3	0.866149338	0.804893306	3.77E-17	1.51E-16	4
ANKDD1A	1.308025666	0.606414031	4.03E-17	1.61E-16	4
MAP7	1.139477825	0.68365663	4.17E-17	1.66E-16	4
SNTG2	0.747852058	0.859703038	4.85E-17	1.93E-16	4
NIPAL1	0.868795937	0.776837798	5.41E-17	2.14E-16	4
GDF6	1.084818413	0.719790692	5.43E-17	2.15E-16	4
RASAL1	0.508099663	1.086391812	5.85E-17	2.31E-16	4
GABRQ	0.800116588	0.828707954	6.64E-17	2.61E-16	4
TSPOAP1-AS1	1.224992468	0.639530743	6.71E-17	2.64E-16	4
NAT16	1.791791716	0.502112293	6.71E-17	2.64E-16	4
PALMD	0.890145457	0.806522746	7.66E-17	3.00E-16	4
MYRIP	1.459802996	0.558619129	7.76E-17	3.04E-16	4
KCNS2	0.674507713	0.8960584	1.19E-16	4.59E-16	4
RAPGEF4	1.590424591	0.529541727	1.20E-16	4.63E-16	4
CYGB	1.552755974	0.538819765	1.29E-16	4.95E-16	4
CCDC24	1.710258763	0.510174493	1.30E-16	5.01E-16	4
TNFSF9	0.788928188	0.807849759	1.37E-16	5.26E-16	4
AC008105.1	1.190306297	0.637451325	1.45E-16	5.55E-16	4
NKX2-2	1.147294869	0.716757439	1.65E-16	6.30E-16	4
TRIM45	0.939007726	0.735194243	1.92E-16	7.31E-16	4
RINL	1.335230949	0.589652494	2.00E-16	7.63E-16	4
AC233280.1	1.357534169	0.58236526	2.60E-16	9.82E-16	4
REM2	1.640967878	0.520855446	2.61E-16	9.83E-16	4
ADGRA1	1.595681043	0.52347114	3.26E-16	1.22E-15	4
AC006504.5	1.728733185	0.502048123	3.86E-16	1.44E-15	4
EHD3	1.337381809	0.580481836	4.64E-16	1.72E-15	4
RPL39L	1.211407462	0.593282364	5.31E-16	1.96E-15	4
B3GNT4	0.938571843	0.709864132	5.63E-16	2.07E-15	4
LUZP2	1.69844495	0.514865353	5.64E-16	2.07E-15	4
CPAMD8	1.684913923	0.50277836	6.26E-16	2.30E-15	4
NRG2	1.141640051	0.627564474	8.22E-16	2.99E-15	4
C1orf229	0.660697158	0.884750263	9.11E-16	3.31E-15	4
CATSPERZ	1.118482844	0.635105074	9.50E-16	3.44E-15	4
HS3ST3B1	0.598322798	0.919928793	9.67E-16	3.50E-15	4
KRTAP5-AS1	1.527894753	0.518070474	1.09E-15	3.92E-15	4
FAM86B1	1.094402189	0.645113265	1.15E-15	4.14E-15	4
AC092803.2	1.614933606	0.514244131	1.21E-15	4.36E-15	4
LYNX1	1.000450151	0.680030275	1.23E-15	4.41E-15	4
PAK6	1.301877599	0.588712798	1.24E-15	4.44E-15	4
GPR61	0.951755306	0.692048111	1.32E-15	4.74E-15	4
LIFR-AS1	0.943035582	0.708191238	1.34E-15	4.78E-15	4
VWA5B2	0.666027077	0.866368031	2.04E-15	7.21E-15	4
SLC12A5-AS1	1.138016074	0.625171199	2.38E-15	8.37E-15	4
C10orf67	0.606116388	0.935276	2.95E-15	1.04E-14	4
SERTAD1	1.308785474	0.582027542	3.28E-15	1.15E-14	4
TTC36	0.904454825	0.704242998	3.42E-15	1.19E-14	4
AC010247.2	0.971469901	0.698033375	3.54E-15	1.23E-14	4
GNRH1	0.607722853	0.953991629	3.58E-15	1.25E-14	4
ZNF239	1.384592232	0.556401092	3.61E-15	1.25E-14	4
AL445686.2	1.30558998	0.563580357	4.60E-15	1.59E-14	4
PANO1	1.461174754	0.529293598	4.99E-15	1.71E-14	4
AJ011932.1	1.573860255	0.507435734	5.13E-15	1.76E-14	4
STRIP2	0.706000213	0.836375587	5.70E-15	1.95E-14	4
SLC22A15	1.334802271	0.552074719	5.74E-15	1.96E-14	4
AC010980.2	1.190609721	0.595733865	6.15E-15	2.10E-14	4
ANOS1	0.997621126	0.69002792	6.28E-15	2.14E-14	4
ST20-AS1	1.45278183	0.530168183	6.67E-15	2.27E-14	4
PAPPA	1.401517356	0.562643399	6.93E-15	2.35E-14	4
MYLPF	0.631336262	0.858877777	7.85E-15	2.65E-14	4
ALKBH6	1.516290513	0.509761175	8.02E-15	2.71E-14	4
PAQR7	1.497708517	0.514252401	8.11E-15	2.74E-14	4
CCDC153	0.674610052	0.844676363	8.27E-15	2.79E-14	4
FAM155B	0.811128376	0.74909218	8.61E-15	2.90E-14	4
C9orf64	1.561367736	0.506230681	9.02E-15	3.04E-14	4
OAZ3	0.978926068	0.6613575	1.00E-14	3.37E-14	4
RIN1	0.74458403	0.774758563	1.09E-14	3.66E-14	4
LINC01607	0.57947022	0.920200646	1.11E-14	3.72E-14	4
ABCB10	1.410229081	0.535052737	1.16E-14	3.88E-14	4
POMZP3	1.377436003	0.537717123	1.24E-14	4.14E-14	4
PDGFB	1.396216869	0.522193576	1.29E-14	4.30E-14	4
GRIP2	1.466440846	0.521405457	1.46E-14	4.84E-14	4
RADIL	1.088895985	0.621498082	1.47E-14	4.89E-14	4
RARRES2	1.569828921	0.506496385	1.71E-14	5.65E-14	4
ADNP-AS1	0.969832798	0.66509096	1.81E-14	5.97E-14	4
AC105942.1	1.536140765	0.503887347	1.98E-14	6.50E-14	4
CCR10	1.158461435	0.589734464	2.18E-14	7.13E-14	4
VMO1	1.143005806	0.597547177	2.55E-14	8.32E-14	4
IL17RE	0.968389527	0.664026668	3.19E-14	1.03E-13	4
KCNA3	0.536886306	0.942537695	3.71E-14	1.19E-13	4
LINC00957	0.86259528	0.699075373	4.22E-14	1.35E-13	4
RBM26-AS1	1.331788485	0.547235497	4.52E-14	1.45E-13	4
ALDH1A2	0.487675432	0.978565695	4.70E-14	1.50E-13	4
FBXO6	1.435462573	0.511722025	4.70E-14	1.50E-13	4
WNT3	1.161675935	0.593138396	4.93E-14	1.57E-13	4
MAPK4	1.488518436	0.510646901	5.00E-14	1.59E-13	4
AZIN1-AS1	1.344119234	0.537000954	6.06E-14	1.92E-13	4
DRP2	0.914493144	0.671758016	6.44E-14	2.04E-13	4
C2CD4D	0.479278673	0.977586628	6.47E-14	2.04E-13	4
VSIG8	0.691088899	0.78467879	7.53E-14	2.37E-13	4
PLA2R1	0.60871265	0.863054253	9.22E-14	2.88E-13	4
RBFOX1	0.898141785	0.700865108	9.64E-14	3.01E-13	4
ATP6V0E2-AS1	0.854717872	0.693657087	9.74E-14	3.04E-13	4
AFAP1L2	1.302643195	0.541017412	9.80E-14	3.06E-13	4
ARHGDIB	0.646136855	0.822795483	9.93E-14	3.09E-13	4
AL662844.4	1.352514682	0.522769373	1.04E-13	3.22E-13	4
PSD4	0.454976891	1.002261893	1.10E-13	3.42E-13	4
PIP5K1B	1.132735215	0.594630979	1.13E-13	3.51E-13	4
HS3ST1	1.125771482	0.595575355	1.21E-13	3.76E-13	4
AL831784.1	0.821219115	0.723559274	1.36E-13	4.20E-13	4
CSRNP1	1.015676083	0.606177061	1.74E-13	5.31E-13	4
PHKA1	1.229327332	0.543467569	1.95E-13	5.92E-13	4
KLHL32	0.826539032	0.699368176	1.98E-13	5.99E-13	4
MBLAC1	1.391776549	0.506058476	1.98E-13	6.02E-13	4
NT5DC3	1.177094926	0.559031179	2.25E-13	6.80E-13	4
FAM43B	1.263778432	0.532455198	2.35E-13	7.09E-13	4
GSTM2	0.684258787	0.780408328	2.70E-13	8.11E-13	4
DYSF	0.528923018	0.882961087	2.75E-13	8.24E-13	4
IL1RAPL1	1.311732105	0.527077897	3.40E-13	1.02E-12	4
TMEM132E	1.076575058	0.601012662	3.89E-13	1.16E-12	4
PTCHD1	0.883872354	0.697297485	4.94E-13	1.46E-12	4
AC068338.3	1.179528261	0.549170915	4.98E-13	1.47E-12	4
DNAH9	0.747200593	0.737653517	6.23E-13	1.83E-12	4
C20orf204	0.751706447	0.725984429	7.01E-13	2.05E-12	4
MIR29B2CHG	0.902923707	0.643226772	7.85E-13	2.29E-12	4
FAM184B	1.227277225	0.550050393	8.31E-13	2.42E-12	4
AL033504.1	0.458150884	0.960051045	1.04E-12	3.00E-12	4
GPR83	0.969544043	0.601244556	1.25E-12	3.60E-12	4
C2orf72	0.954558097	0.625026678	1.29E-12	3.70E-12	4
AC108463.3	0.638635529	0.765107417	1.29E-12	3.73E-12	4
PPP1R32	0.659560303	0.767736642	1.49E-12	4.27E-12	4
CES4A	1.351881616	0.501637488	1.60E-12	4.59E-12	4
HMX1	1.166416804	0.531089896	1.63E-12	4.67E-12	4
C9orf50	0.609191775	0.791609849	1.93E-12	5.50E-12	4
ACE	0.48396328	0.909550851	1.95E-12	5.56E-12	4
SEC24B-AS1	1.035065382	0.584814739	2.08E-12	5.92E-12	4
CLUL1	1.214568122	0.52787807	2.29E-12	6.49E-12	4
MAN1B1-DT	1.112708438	0.554954265	2.81E-12	7.91E-12	4
TMSB15B-AS1	0.948027887	0.617373304	2.83E-12	7.98E-12	4
SBF2-AS1	0.84671917	0.655998375	2.95E-12	8.29E-12	4
MADCAM1	0.718817962	0.72035709	2.99E-12	8.39E-12	4
SCN1B	1.197858863	0.521668532	3.12E-12	8.75E-12	4
TMEM176A	0.9818496	0.607397112	3.91E-12	1.09E-11	4
C14orf39	1.013594504	0.581216025	3.97E-12	1.11E-11	4
AC008403.3	1.075023632	0.556627742	4.10E-12	1.14E-11	4
TMEM184A	0.517342992	0.857806636	4.58E-12	1.27E-11	4
AC005332.4	1.100820347	0.552614827	4.88E-12	1.35E-11	4
GLTPD2	0.464473773	0.904880166	5.07E-12	1.40E-11	4
GPRIN2	1.029247767	0.573237472	5.39E-12	1.49E-11	4
ATP6V1E2	1.271942644	0.506311786	6.13E-12	1.68E-11	4
RPL17-C18orf32	0.76975989	0.674695379	6.31E-12	1.73E-11	4
AP5B1	1.138165597	0.533731246	6.39E-12	1.75E-11	4
ERO1B	1.257042183	0.521421665	6.44E-12	1.77E-11	4
AP003469.4	1.208444418	0.516369733	7.10E-12	1.94E-11	4
KCNA2	1.139769955	0.524342254	7.28E-12	1.99E-11	4
GRM4	0.795870227	0.657154715	7.45E-12	2.03E-11	4
AC092335.1	0.498974957	0.85846787	7.72E-12	2.11E-11	4
LY6E-DT	0.46053459	0.896440485	8.94E-12	2.43E-11	4
ZNF699	1.052167053	0.557319675	1.01E-11	2.73E-11	4
LINC01574	0.880274914	0.622207008	1.03E-11	2.77E-11	4
MAP3K21	0.796617343	0.645727455	1.13E-11	3.04E-11	4
SLC8A3	0.735596352	0.686783228	1.14E-11	3.07E-11	4
LOR	0.924502181	0.589782705	1.31E-11	3.51E-11	4
RILP	1.09952425	0.530688303	1.34E-11	3.57E-11	4
CPNE9	1.027806185	0.548737501	1.43E-11	3.82E-11	4
SLC27A3	1.190635896	0.517371949	1.47E-11	3.92E-11	4
CMTM8	1.102803365	0.53897859	1.59E-11	4.22E-11	4
SIRPA	0.595675687	0.767365412	1.62E-11	4.31E-11	4
SPRY4-AS1	0.653274248	0.723226985	1.79E-11	4.75E-11	4
LINC01201	0.523116751	0.817080922	2.10E-11	5.54E-11	4
KIAA1024	1.095444742	0.530574461	2.26E-11	5.95E-11	4
STEAP2	0.468545407	0.885067635	2.32E-11	6.10E-11	4
AL390957.1	0.472929873	0.880116618	2.34E-11	6.16E-11	4
P2RX5-TAX1BP3	0.571896711	0.763145065	2.38E-11	6.24E-11	4
MFSD4A	0.892611846	0.601501829	2.97E-11	7.75E-11	4
LINC01456	0.878446089	0.614881009	3.11E-11	8.10E-11	4
GSAP	0.736077852	0.668792388	3.33E-11	8.65E-11	4
SGPP1	1.148483737	0.511722515	4.23E-11	1.09E-10	4
C15orf59	0.973099209	0.554803014	4.44E-11	1.14E-10	4
AL845472.1	0.68420592	0.68505142	4.76E-11	1.23E-10	4
ABO	0.438187165	0.898904262	4.99E-11	1.28E-10	4
FCRLB	0.764077366	0.638589678	5.25E-11	1.35E-10	4
TDRKH-AS1	1.134596717	0.508727274	6.05E-11	1.55E-10	4
AC245297.2	0.588590081	0.755935357	6.47E-11	1.65E-10	4
AC079089.1	0.979006451	0.549792621	8.34E-11	2.11E-10	4
BEST4	0.525639833	0.792767942	8.36E-11	2.11E-10	4
ZNF114	1.145048119	0.506810064	8.82E-11	2.23E-10	4
ADGRA1-AS1	0.639784485	0.701715781	9.59E-11	2.41E-10	4
C2CD2	1.024586079	0.536850173	1.04E-10	2.61E-10	4
TMEM182	1.011191934	0.540428068	1.04E-10	2.62E-10	4
TSGA10IP	0.455580602	0.859449432	1.15E-10	2.89E-10	4
AC006213.2	0.81859215	0.603617189	1.16E-10	2.90E-10	4
GAL3ST1	0.676955562	0.676009597	1.25E-10	3.14E-10	4
RFLNA	0.960352344	0.556194424	1.31E-10	3.27E-10	4
AL136088.1	0.497951585	0.815534848	1.39E-10	3.45E-10	4
TPK1	0.898351903	0.567899582	1.52E-10	3.77E-10	4
AC013731.1	0.655541289	0.682657343	1.53E-10	3.82E-10	4
AL512357.1	0.547519855	0.762685798	1.81E-10	4.48E-10	4
Z68871.1	0.816155267	0.6062581	1.90E-10	4.70E-10	4
CASTOR2	0.990000656	0.536064471	1.91E-10	4.74E-10	4
RAMP2-AS1	1.094839325	0.502158714	2.39E-10	5.89E-10	4
GPR68	0.695312625	0.655468537	2.50E-10	6.13E-10	4
SLC7A4	0.708140542	0.651369994	2.53E-10	6.20E-10	4
TMCC3	0.694841983	0.665183612	2.59E-10	6.34E-10	4
LHFPL2	0.851915128	0.591552878	2.63E-10	6.43E-10	4
SFTPD	0.70247565	0.644434513	3.17E-10	7.71E-10	4
PALD1	0.605575064	0.695998156	3.21E-10	7.81E-10	4
AC100793.2	0.562564679	0.736361064	3.25E-10	7.90E-10	4
DRC1	0.773013403	0.629467372	3.32E-10	8.06E-10	4
TNNT1	1.09447417	0.506216728	4.35E-10	1.05E-09	4
BRINP3	1.055629532	0.527679574	4.86E-10	1.17E-09	4
DNAJC28	0.760805113	0.612042932	5.29E-10	1.27E-09	4
FAM83G	0.843253462	0.56239362	5.88E-10	1.41E-09	4
DGKK	0.929508216	0.534826045	5.90E-10	1.41E-09	4
AC027288.3	0.931943212	0.550914742	6.24E-10	1.49E-09	4
C7orf31	0.733146062	0.620255484	7.57E-10	1.80E-09	4
MIR193BHG	0.724796976	0.619850074	7.57E-10	1.80E-09	4
RNF128	0.524318878	0.730548527	7.69E-10	1.83E-09	4
AL139220.2	0.897496399	0.541895544	8.29E-10	1.96E-09	4
AC093390.2	0.409101932	0.848314263	9.58E-10	2.26E-09	4
MCHR1	0.941949402	0.524497775	1.06E-09	2.49E-09	4
TMC7	0.819117014	0.571404554	1.29E-09	3.01E-09	4
AP004609.3	0.798640286	0.576035997	1.56E-09	3.63E-09	4
GLIPR1L2	0.462732143	0.79174751	2.10E-09	4.84E-09	4
AC103952.1	0.57190603	0.69733762	2.19E-09	5.04E-09	4
KCNK15-AS1	0.549632788	0.699794631	2.25E-09	5.17E-09	4
LINC01771	0.519668475	0.721423532	2.40E-09	5.50E-09	4
AP001160.3	0.602260205	0.661684537	2.66E-09	6.08E-09	4
GRID1	0.918005446	0.517822073	2.90E-09	6.61E-09	4
DRD1	0.864854587	0.534961211	3.18E-09	7.24E-09	4
AMPD3	0.475811708	0.740463191	3.52E-09	7.99E-09	4
BLOC1S3	0.848580087	0.543703795	3.59E-09	8.13E-09	4
SEMA3F	0.58064838	0.682710778	3.60E-09	8.15E-09	4
FBP1	0.595135058	0.658191921	3.97E-09	8.96E-09	4
VSTM4	0.639100456	0.635644674	4.23E-09	9.54E-09	4
AC004233.3	0.455216328	0.760569559	4.28E-09	9.65E-09	4
PDZD2	0.503387658	0.729058408	4.61E-09	1.04E-08	4
TIMP4	0.607166405	0.64626386	4.81E-09	1.08E-08	4
ADM5	0.590181287	0.658425827	6.54E-09	1.45E-08	4
OPLAH	0.716836932	0.587755033	6.75E-09	1.50E-08	4
SNAP25-AS1	0.653670949	0.608661417	6.92E-09	1.54E-08	4
UFSP1	0.576747827	0.660051401	7.55E-09	1.67E-08	4
AC116407.1	0.421800479	0.789984531	7.82E-09	1.73E-08	4
AP000229.1	0.495207298	0.712020378	1.18E-08	2.58E-08	4
MSMP	0.43222895	0.74935196	1.23E-08	2.68E-08	4
KCNJ9	0.616036001	0.621508652	1.46E-08	3.16E-08	4
BTBD11	0.511798196	0.69381514	1.52E-08	3.28E-08	4
MYO7A	0.602126573	0.631202623	1.60E-08	3.45E-08	4
DMRT2	0.451385802	0.720983045	1.79E-08	3.85E-08	4
RNF139-AS1	0.769895927	0.549220548	1.80E-08	3.88E-08	4
NOMO3	0.78648682	0.543715711	1.91E-08	4.09E-08	4
PITPNM3	0.825406815	0.520214559	1.91E-08	4.11E-08	4
CMPK2	0.516703852	0.684527101	2.06E-08	4.41E-08	4
SHANK2-AS1	0.518239311	0.693126155	2.21E-08	4.71E-08	4
AC026304.1	0.812684428	0.523104087	2.56E-08	5.46E-08	4
PRPH2	0.550398688	0.647981955	2.63E-08	5.59E-08	4
NFKBIZ	0.780798804	0.538417108	3.25E-08	6.85E-08	4
PRKCD	0.633621179	0.590223476	3.38E-08	7.11E-08	4
PPM1M	0.649271504	0.583669464	3.72E-08	7.80E-08	4
UPK2	0.601807282	0.602622735	3.74E-08	7.84E-08	4
NOXA1	0.829150081	0.508418351	3.92E-08	8.21E-08	4
CNTD2	0.520608394	0.67423041	4.33E-08	9.04E-08	4
PCDH1	0.835083617	0.506490478	4.52E-08	9.45E-08	4
CD8A	0.735097753	0.536942194	4.64E-08	9.69E-08	4
BMP2	0.842807542	0.51486879	4.81E-08	1.00E-07	4
AL133338.1	0.588075925	0.61468575	5.30E-08	1.10E-07	4
DOCK9	0.810752814	0.50128016	5.52E-08	1.14E-07	4
AC016705.2	0.749802302	0.544128557	5.61E-08	1.16E-07	4
NEBL-AS1	0.533527736	0.6450261	5.67E-08	1.18E-07	4
MYH7	0.576298289	0.634454302	5.75E-08	1.19E-07	4
LPIN3	0.65938683	0.572838915	7.13E-08	1.46E-07	4
RAB26	0.646848652	0.567907792	9.23E-08	1.88E-07	4
RASL10A	0.511976268	0.653635936	9.42E-08	1.92E-07	4
AC079354.3	0.472926483	0.668902996	1.05E-07	2.14E-07	4
AC005899.5	0.484694798	0.666675244	1.35E-07	2.73E-07	4
LHFPL5	0.603849035	0.569607892	1.40E-07	2.81E-07	4
SOD2-OT1	0.649706732	0.560177833	1.44E-07	2.90E-07	4
AC008736.1	0.561376768	0.603602421	1.54E-07	3.09E-07	4
LRTM1	0.528509798	0.632393055	1.60E-07	3.20E-07	4
RNF207	0.634054878	0.556009321	1.72E-07	3.43E-07	4
FBXL14	0.445928427	0.691631397	1.73E-07	3.46E-07	4
NUDT18	0.743242621	0.509412393	1.77E-07	3.53E-07	4
RUSC1-AS1	0.657000635	0.549666462	1.95E-07	3.89E-07	4
SLC31A2	0.716911562	0.513929736	2.53E-07	5.00E-07	4
HLA-DPA1	0.538378047	0.603252948	2.54E-07	5.01E-07	4
ERN2	0.385036113	0.734564752	3.07E-07	6.03E-07	4
SHISA6	0.590385924	0.578824076	3.23E-07	6.33E-07	4
CLEC11A	0.706344098	0.527163801	3.32E-07	6.49E-07	4
JAKMIP3	0.632768258	0.540680431	3.54E-07	6.91E-07	4
ZNF843	0.596588304	0.564250422	3.58E-07	6.99E-07	4
GPR143	0.596505	0.569822477	3.92E-07	7.63E-07	4
LURAP1	0.684313989	0.523734906	4.08E-07	7.94E-07	4
AC024560.3	0.593490013	0.567318543	4.20E-07	8.15E-07	4
B4GALT1-AS1	0.691027439	0.503379248	4.44E-07	8.62E-07	4
CLYBL	0.701508308	0.512023979	4.85E-07	9.39E-07	4
SLC26A8	0.459073787	0.644475131	5.23E-07	1.01E-06	4
AC239800.2	0.440509819	0.657313754	5.84E-07	1.12E-06	4
AL138995.1	0.433959399	0.662069444	5.85E-07	1.13E-06	4
CYP2C8	0.591192066	0.557331026	6.23E-07	1.20E-06	4
AQP3	0.43013488	0.658102036	6.71E-07	1.28E-06	4
PRKCZ-AS1	0.42385807	0.668588532	6.84E-07	1.31E-06	4
ZDHHC19	0.668385802	0.509499527	7.36E-07	1.40E-06	4
SLC22A4	0.561114385	0.555774607	8.65E-07	1.64E-06	4
PCDH8	0.560031519	0.576556086	8.77E-07	1.66E-06	4
ATP10A	0.376551903	0.702023824	9.17E-07	1.74E-06	4
STAT5A	0.53513092	0.571940371	9.38E-07	1.77E-06	4
C19orf85	0.430416789	0.669916837	1.12E-06	2.11E-06	4
ATP6V0C	0.522338464	0.573075654	1.14E-06	2.13E-06	4
NR1D1	0.569665538	0.549994338	1.19E-06	2.24E-06	4
STX18-AS1	0.634962593	0.524539765	1.19E-06	2.24E-06	4
LINC02134	0.35877686	0.697881528	1.29E-06	2.41E-06	4
LINC01586	0.431294632	0.643670504	1.30E-06	2.44E-06	4
PLD6	0.52009012	0.561582056	1.34E-06	2.51E-06	4
LRRC56	0.51982546	0.581321309	1.48E-06	2.75E-06	4
MFSD14A	0.4424208	0.627881508	1.58E-06	2.94E-06	4
NRG4	0.450404825	0.632980579	1.62E-06	3.01E-06	4
AC139795.3	0.46738034	0.596622783	1.67E-06	3.11E-06	4
AC108047.1	0.529585996	0.566208	1.68E-06	3.12E-06	4
AP000350.5	0.642259389	0.506639001	1.75E-06	3.25E-06	4
TICAM1	0.581318852	0.526208195	1.82E-06	3.37E-06	4
PARP3	0.497213866	0.586426371	1.89E-06	3.49E-06	4
AC120036.4	0.622429096	0.502739604	1.90E-06	3.51E-06	4
AC083843.3	0.532531373	0.573447124	1.95E-06	3.61E-06	4
AP001269.4	0.556233453	0.544711714	1.98E-06	3.65E-06	4
TP53AIP1	0.572645252	0.529674399	2.39E-06	4.36E-06	4
FGD5	0.480620529	0.582954381	2.49E-06	4.54E-06	4
ASIC4	0.399897478	0.67072576	2.49E-06	4.54E-06	4
ZIM2-AS1	0.463875447	0.610685194	2.54E-06	4.64E-06	4
AC004130.1	0.58252525	0.532730925	2.76E-06	5.03E-06	4
HSF4	0.523349629	0.556818478	3.28E-06	5.93E-06	4
GPR3	0.571563096	0.526509341	3.34E-06	6.04E-06	4
PPFIA4	0.6115222	0.505279519	3.91E-06	7.03E-06	4
AC008105.3	0.386033227	0.650900176	4.24E-06	7.61E-06	4
LAPTM5	0.36592384	0.662636755	4.37E-06	7.83E-06	4
RHOV	0.460711958	0.584408867	4.46E-06	8.00E-06	4
GDPGP1	0.539509451	0.538053229	4.85E-06	8.66E-06	4
LINC01731	0.400190938	0.619082732	5.49E-06	9.76E-06	4
AC011944.1	0.45175216	0.596198698	5.98E-06	1.06E-05	4
TMEM254-AS1	0.525731689	0.538712628	6.01E-06	1.06E-05	4
CCDC62	0.405634186	0.615480883	6.66E-06	1.18E-05	4
AC008897.3	0.459464605	0.566346814	6.78E-06	1.20E-05	4
RHPN2	0.587271895	0.505730546	6.89E-06	1.22E-05	4
SPATA6L	0.585978305	0.505273909	7.39E-06	1.30E-05	4
HLA-DMA	0.418686737	0.597199917	7.82E-06	1.37E-05	4
AL358472.4	0.500007922	0.544711233	8.05E-06	1.41E-05	4
MAP3K15	0.366415665	0.639458525	8.13E-06	1.43E-05	4
CCDC13	0.517982557	0.540153113	8.67E-06	1.52E-05	4
SPAG4	0.467629484	0.555552711	8.92E-06	1.56E-05	4
TM6SF2	0.451239705	0.569211017	8.99E-06	1.58E-05	4
SYT9	0.475027598	0.548647617	1.08E-05	1.88E-05	4
SYT12	0.427326247	0.571299416	1.51E-05	2.60E-05	4
AC011978.2	0.461296244	0.545369442	1.51E-05	2.61E-05	4
GGN	0.369604631	0.623665846	1.56E-05	2.69E-05	4
AC005224.3	0.363834634	0.621727298	1.74E-05	2.99E-05	4
MUC4	0.350382305	0.63247047	1.90E-05	3.24E-05	4
AC015967.1	0.37563719	0.602425638	2.18E-05	3.72E-05	4
AC008443.5	0.51342218	0.505254631	2.32E-05	3.95E-05	4
SH2D5	0.49006811	0.512198412	2.52E-05	4.27E-05	4
LINC02298	0.496484128	0.506151314	2.73E-05	4.62E-05	4
LINC00621	0.382624925	0.589665832	3.02E-05	5.08E-05	4
BCL3	0.389809805	0.572190458	3.85E-05	6.42E-05	4
MAP4K1	0.442169658	0.529091096	3.90E-05	6.49E-05	4
THSD1	0.357032675	0.595564341	4.12E-05	6.84E-05	4
EDARADD	0.368953428	0.583977378	4.13E-05	6.86E-05	4
EPB41L4A-DT	0.40707146	0.55858391	4.28E-05	7.10E-05	4
AMACR	0.456479898	0.521466893	4.69E-05	7.75E-05	4
AL356019.2	0.473152252	0.506484248	4.78E-05	7.90E-05	4
AC007383.2	0.381347542	0.563084168	5.12E-05	8.43E-05	4
FP236315.1	0.354602027	0.586052725	5.64E-05	9.26E-05	4
IGSF9B	0.403610321	0.544514675	6.14E-05	0.000100412	4
C1QTNF12	0.435380298	0.522267722	6.20E-05	0.000101369	4
CALHM6	0.375632673	0.552002657	6.70E-05	0.000109319	4
NAGS	0.374320489	0.566600745	6.88E-05	0.000112081	4
IFNLR1	0.428038762	0.515795546	7.03E-05	0.000114588	4
AL365205.1	0.424495347	0.527590147	7.06E-05	0.000115029	4
ARRDC4	0.349070584	0.573733602	9.68E-05	0.000156123	4
LINC00900	0.344959747	0.58112307	0.000104916	0.000168672	4
ARHGEF16	0.38514683	0.540461293	0.000111796	0.000179289	4
ANKRD53	0.381479001	0.536298744	0.000121357	0.000193847	4
TRIM61	0.376732878	0.528206872	0.000129137	0.000205817	4
SOGA3	0.406967791	0.515418557	0.000157879	0.000249612	4
AC093462.1	0.35530783	0.549199431	0.000162683	0.000257029	4
KIAA2012	0.391905276	0.532175996	0.000171734	0.000270984	4
AL049597.2	0.366246034	0.534995763	0.000171875	0.000271174	4
LSMEM1	0.379671207	0.518985739	0.000213342	0.000333665	4
TMIE	0.373197022	0.535485008	0.000218291	0.000341015	4
VWA5B1	0.349690179	0.526641116	0.000336854	0.000518863	4
LINC00242	0.339170074	0.517697235	0.000471858	0.000718535	4
PKD1	5.101147236	0.676359018	1.27E-82	6.32E-82	5
GOLGA8A	3.930254942	0.667618377	1.04E-55	3.60E-55	5
TNFRSF25	3.779144998	0.66482956	5.46E-53	1.80E-52	5
ABCA7	2.822821142	0.777490328	1.55E-47	4.74E-47	5
FGF17	2.271071452	0.857529898	5.05E-44	1.46E-43	5
CACNA1E	3.758825694	0.519280465	4.74E-36	1.19E-35	5
AP1G2	2.831225282	0.655017718	2.39E-35	5.95E-35	5
PDIA2	2.123804169	0.731515203	1.33E-31	3.07E-31	5
AL078639.1	2.704780069	0.608006335	2.09E-29	4.63E-29	5
GOLGA8B	3.336487424	0.513379524	2.58E-29	5.72E-29	5
COL7A1	1.253300102	0.966579061	2.95E-28	6.39E-28	5
ADAM11	1.597915171	0.734729428	2.06E-23	4.05E-23	5
VARS2	1.70733739	0.657049715	4.03E-20	7.39E-20	5
FTCD	1.010084837	0.717561291	4.17E-14	6.58E-14	5
SEC31B	1.218511399	0.593568325	7.61E-12	1.13E-11	5
FAM95C	0.763369043	0.734607672	2.08E-11	3.05E-11	5
ADAMTS13	1.035331687	0.606164716	8.30E-11	1.19E-10	5
NBEAL2	1.338333337	0.516087921	9.65E-11	1.38E-10	5
CCDC144A	1.064438492	0.571840621	6.36E-10	8.90E-10	5
KCNIP4-IT1	0.624317666	0.733772072	6.31E-09	8.54E-09	5
CPT1B	0.458063417	0.820478779	2.44E-08	3.23E-08	5
MYO15B	0.566369458	0.616820148	1.82E-06	2.27E-06	5
RYR1	0.345508969	0.753309508	6.18E-06	7.53E-06	5
SLC26A10	0.530562726	0.571981596	1.50E-05	1.80E-05	5
CYP2D6	0.410186666	0.650987219	1.87E-05	2.24E-05	5
CACNA1I	0.496138317	0.582350325	2.13E-05	2.54E-05	5
AC005224.3	0.376076795	0.631501858	5.30E-05	6.21E-05	5
AC007878.1	0.403059359	0.629978737	5.76E-05	6.74E-05	5
SCNN1D	0.433158578	0.566352314	0.0001308	0.000150411	5
TCAP	0.439635101	0.521383262	0.000376533	0.000422559	5
AC107464.1	0.42586307	0.521168301	0.000449946	0.000503272	5
PNPLA7	0.281977615	0.547014408	0.00270758	0.002930144	5
PILRA	0.326932371	0.512678926	0.00276722	0.002994457	5
COL5A1	6.390991681	2.989978818	1.71E-246	2.86E-242	6
IGFBP7	9.362672138	2.143224473	3.84E-246	3.21E-242	6
FBN2	6.4695178	2.957277777	2.15E-241	1.20E-237	6
COL5A2	9.116251055	2.101078409	5.29E-241	2.21E-237	6
CAVIN1	6.331643652	3.210632252	5.20E-236	1.74E-232	6
S100A11	7.951157759	2.518423911	7.43E-232	2.07E-228	6
CAV1	6.679376258	2.89296244	1.18E-226	2.82E-223	6
LUM	5.691211515	4.086308141	3.17E-224	6.62E-221	6
FAM198B	5.313107966	3.047318363	7.33E-209	1.36E-205	6
FBN1	6.036658899	2.476957025	1.10E-200	1.84E-197	6
EMP3	8.16875486	1.960064454	6.41E-200	9.75E-197	6
COL1A2	8.99681216	1.887531629	3.95E-199	5.50E-196	6
RRAS	6.020246459	2.441546043	4.88E-196	6.28E-193	6
COL1A1	5.290420048	3.046541781	5.71E-196	6.82E-193	6
SPX	7.594500804	2.204650567	6.36E-196	7.09E-193	6
MYL9	7.653641169	2.097568629	2.58E-194	2.70E-191	6
FN1	7.547679698	2.025543195	3.94E-192	3.88E-189	6
GPC4	7.35986972	2.059696338	2.02E-190	1.88E-187	6
ANGPTL4	5.550729518	2.592892298	1.20E-186	1.06E-183	6
VGLL3	5.109886264	2.827040305	3.58E-185	2.99E-182	6
TFPI2	7.659663726	2.001035478	2.13E-184	1.70E-181	6
MRC2	6.128624015	2.305007652	7.28E-184	5.53E-181	6
SERPINH1	7.992629239	1.826170936	3.61E-182	2.62E-179	6
IER3	6.970168224	2.116634001	3.05E-181	2.12E-178	6
AHNAK	6.645633386	2.149523849	3.35E-181	2.24E-178	6
PPIC	5.105464359	2.631088044	7.02E-177	4.52E-174	6
TNNC1	4.920920692	2.817221015	1.46E-175	9.07E-173	6
GPX8	6.245091625	2.162826576	2.00E-172	1.19E-169	6
IFITM3	8.270253876	1.712157975	2.70E-172	1.56E-169	6
FCGRT	6.691573189	1.925669766	4.82E-169	2.69E-166	6
ANKRD1	4.546852694	3.738257229	1.24E-168	6.70E-166	6
GNG11	9.018444447	1.543486104	1.66E-167	8.67E-165	6
SNHG18	6.460035838	2.022986838	4.69E-165	2.38E-162	6
CD99	8.965879047	1.505990385	9.06E-164	4.46E-161	6
CAV2	5.273354019	2.386357121	2.31E-163	1.10E-160	6
PLAT	3.866990642	3.278070265	2.74E-163	1.27E-160	6
CDC42EP5	3.832836032	3.816661248	2.42E-162	1.09E-159	6
TAGLN	6.789349849	2.134976243	2.82E-162	1.24E-159	6
EDN3	3.712731933	3.542080836	3.15E-160	1.35E-157	6
OLFML2A	4.318127663	2.892427408	5.51E-160	2.30E-157	6
EVA1B	6.561868314	1.953990988	1.55E-159	6.31E-157	6
VAMP5	4.32282531	2.530727197	1.75E-156	6.98E-154	6
RAB13	8.185190465	1.557890277	1.32E-155	5.15E-153	6
GJA1	7.439494308	1.736820496	1.42E-154	5.40E-152	6
COL8A1	5.697129439	2.25345618	3.25E-152	1.21E-149	6
RAB34	7.593940394	1.69302125	3.56E-152	1.30E-149	6
MYOF	4.120624484	2.740114412	1.75E-147	6.22E-145	6
CDK6	8.051501945	1.560312176	3.89E-146	1.36E-143	6
CYR61	8.017513672	1.586365081	6.11E-146	2.08E-143	6
WWTR1	6.752191359	1.76894831	1.30E-145	4.35E-143	6
IFITM2	5.989502193	1.964695353	4.47E-145	1.47E-142	6
SPARC	10.17993322	1.25963683	1.33E-144	4.27E-142	6
AXL	5.310318866	2.128086056	3.14E-144	9.90E-142	6
FAM189A2	5.248020649	2.10475577	9.06E-144	2.80E-141	6
FSTL1	8.639938393	1.388984256	4.23E-143	1.29E-140	6
CNN2	7.281289453	1.65478794	5.47E-143	1.63E-140	6
IGFBP3	4.130977584	2.666285047	1.68E-141	4.94E-139	6
COLEC12	3.278306314	3.209329041	2.65E-138	7.65E-136	6
GLIPR1	3.40219679	3.074736169	3.79E-138	1.07E-135	6
RIPOR2	5.336685827	2.118224361	5.92E-138	1.65E-135	6
ELK3	3.703741454	2.731289424	3.69E-136	1.01E-133	6
ZFP36L1	7.108050945	1.637961368	7.02E-136	1.89E-133	6
DAB2	5.997194575	1.802386483	1.39E-135	3.70E-133	6
MICA	4.640394247	2.23614057	5.64E-134	1.47E-131	6
SORBS3	5.137483503	2.056033865	8.54E-134	2.20E-131	6
FAM43A	3.073750463	3.24626707	2.83E-133	7.18E-131	6
MFGE8	7.299897485	1.54748348	6.14E-133	1.53E-130	6
DKK2	3.035273678	3.192346548	1.13E-132	2.78E-130	6
PRR16	3.542142637	2.889774952	1.51E-132	3.67E-130	6
REST	5.949120243	1.814959125	1.56E-132	3.73E-130	6
GADD45B	6.072237438	1.785206264	1.14E-131	2.69E-129	6
EPHA2	4.516045155	2.263226067	1.16E-130	2.70E-128	6
COL3A1	3.48563939	3.2549987	2.79E-130	6.40E-128	6
CTGF	7.359124491	1.652664743	9.11E-130	2.06E-127	6
MAP3K20	5.568895633	1.897895059	1.50E-129	3.35E-127	6
MXRA5	3.077099666	3.236862343	6.46E-129	1.42E-126	6
COL11A1	7.519426058	1.530977291	1.03E-128	2.23E-126	6
PHACTR2	6.033933787	1.781561833	1.38E-128	2.97E-126	6
FKBP10	6.359879447	1.700061331	2.57E-128	5.44E-126	6
COL9A3	6.134358806	1.817968083	4.31E-128	9.01E-126	6
SHROOM3	7.204373505	1.523314528	6.26E-128	1.29E-125	6
WFDC1	2.815906936	3.230047793	2.29E-126	4.68E-124	6
KDELR3	3.813808004	2.502089186	5.06E-126	1.02E-123	6
COL18A1	6.439063979	1.664678996	6.22E-126	1.24E-123	6
NOTCH2	5.622465241	1.82033187	1.16E-125	2.27E-123	6
HMCN1	3.117555346	4.23439961	1.33E-125	2.58E-123	6
CEBPD	3.373672128	2.857136698	1.49E-125	2.86E-123	6
LAMB1	6.035722809	1.661653233	1.22E-124	2.31E-122	6
LIMA1	7.777648705	1.40725921	2.09E-124	3.92E-122	6
SEMA5A	6.910533402	1.584705695	2.88E-124	5.35E-122	6
PMP22	5.721253289	1.903039605	9.70E-123	1.78E-120	6
HES1	6.431455646	1.689721486	3.33E-122	6.05E-120	6
LTBP1	5.147393754	1.971789899	8.05E-122	1.45E-119	6
LAMC1	6.618995754	1.559310427	3.11E-121	5.53E-119	6
CPVL	4.570862139	2.094416485	5.12E-121	9.01E-119	6
TGFBI	2.665192343	3.787270837	1.66E-120	2.89E-118	6
PTPN14	3.847807691	2.356531855	1.48E-119	2.55E-117	6
YBX3	7.420242255	1.420987938	1.65E-118	2.82E-116	6
LOXL2	3.285885232	2.701390848	6.68E-118	1.13E-115	6
NFIX	3.336762427	2.711701266	1.95E-117	3.25E-115	6
SEMA3C	4.509266395	2.110304992	2.99E-117	4.95E-115	6
COPZ2	2.858748339	3.068565044	3.69E-117	6.05E-115	6
COL4A1	5.389529677	1.820104729	1.46E-116	2.37E-114	6
CXCL14	5.732742387	1.893005233	5.87E-116	9.44E-114	6
WWC2	6.09242145	1.619308809	8.70E-116	1.39E-113	6
B4GALT1	3.74569727	2.275196617	9.08E-115	1.43E-112	6
HEG1	3.944406806	2.231462614	5.33E-114	8.33E-112	6
RUNX2	2.930898434	2.871338761	1.79E-113	2.78E-111	6
ID3	7.821505568	1.443258426	1.85E-113	2.84E-111	6
FOXC1	2.595125121	3.558489802	4.25E-113	6.47E-111	6
CCL2	3.383175014	2.542297625	5.32E-113	8.01E-111	6
S100A4	3.504716939	2.446187401	8.50E-113	1.27E-110	6
SFRP4	2.691599162	4.274621574	4.42E-112	6.55E-110	6
TGFB2	3.143494431	2.730913996	2.25E-110	3.29E-108	6
LGALS1	6.982205644	1.353587553	3.01E-110	4.37E-108	6
NFIB	5.588498409	1.762230231	3.21E-110	4.62E-108	6
AC002454.1	4.169726291	2.14982975	1.94E-109	2.78E-107	6
TMEM123	7.181152574	1.321841883	5.78E-109	8.19E-107	6
EDN1	2.72696	3.130570153	3.64E-108	5.11E-106	6
LAYN	2.927647204	2.608253041	1.63E-107	2.27E-105	6
ARSJ	2.313885713	3.925893895	5.84E-107	8.07E-105	6
TUBB6	5.934078257	1.611029113	9.35E-107	1.28E-104	6
CYBA	8.374048055	1.142420023	9.59E-107	1.30E-104	6
EHD2	2.412458366	3.320734502	9.61E-107	1.30E-104	6
CD9	2.747013656	2.937040094	1.08E-106	1.44E-104	6
CTSZ	6.388873845	1.456755223	1.79E-106	2.38E-104	6
YAP1	5.285168012	1.696963475	2.45E-106	3.22E-104	6
MEIS2	4.692869796	2.023539895	2.83E-106	3.70E-104	6
SMAD3	4.196685511	2.011525309	2.11E-105	2.74E-103	6
TEAD2	5.458829781	1.610917796	2.85E-105	3.67E-103	6
NOTCH3	5.056823569	1.746132434	3.07E-105	3.91E-103	6
MSRB3	3.736635625	2.184704019	3.98E-105	5.04E-103	6
LAMB2	5.534888356	1.618963073	4.48E-104	5.63E-102	6
HAPLN3	2.344593276	3.285200589	9.96E-103	1.24E-100	6
MMP23B	2.52112881	2.852989186	1.69E-102	2.09E-100	6
NPR3	2.662102398	3.067517228	3.49E-102	4.29E-100	6
MAF	4.533911087	1.892821793	9.06E-102	1.11E-99	6
ITGA5	2.397968707	3.104274464	1.43E-101	1.74E-99	6
ZCCHC24	2.506734374	2.993869606	6.75E-101	8.12E-99	6
RFTN1	5.000448312	1.735375521	1.55E-100	1.85E-98	6
EPDR1	4.710379279	1.761581648	7.34E-100	8.70E-98	6
TLN1	7.287531573	1.229381949	2.18E-99	2.57E-97	6
MT2A	4.467664076	1.926947473	1.41E-98	1.65E-96	6
FAT1	8.393913398	1.106608122	1.47E-98	1.70E-96	6
FAM114A1	5.199720446	1.631065637	3.50E-98	4.04E-96	6
PLEKHH2	3.571912135	2.191754731	4.45E-98	5.10E-96	6
TRIM22	2.124659609	3.604639347	6.50E-98	7.40E-96	6
CDC42EP1	2.453913295	2.885988731	1.39E-97	1.58E-95	6
FILIP1L	3.033473669	2.443725739	2.27E-97	2.54E-95	6
EZR	7.228527341	1.260823099	1.23E-96	1.37E-94	6
CNTN3	2.093492052	3.401195916	4.47E-96	4.95E-94	6
C9orf3	6.253139985	1.394740262	4.64E-96	5.11E-94	6
ANXA11	4.265794648	1.824675868	4.81E-96	5.26E-94	6
PARD3B	4.422223575	1.819581989	5.77E-96	6.27E-94	6
SELENOP	3.707616948	2.108462333	1.08E-95	1.16E-93	6
THBS1	3.983443819	2.007410601	1.47E-95	1.57E-93	6
MME	2.259373226	3.851531868	4.42E-95	4.71E-93	6
ZIC2	3.090862829	5.043543884	5.60E-95	5.92E-93	6
COL14A1	3.504463589	2.155762973	5.82E-95	6.12E-93	6
FNDC3B	6.831787704	1.254520047	1.85E-94	1.94E-92	6
WNT5A	3.786771803	2.032721604	2.80E-94	2.91E-92	6
NRP2	5.90799916	1.502805972	4.59E-94	4.72E-92	6
AC092807.3	3.444283988	2.171832517	4.60E-94	4.72E-92	6
RGS20	2.383900029	2.912427581	2.12E-93	2.17E-91	6
AC012354.1	4.697700501	1.7033957	4.32E-93	4.38E-91	6
EPHB4	2.975752462	2.380200818	7.58E-93	7.64E-91	6
DLX5	4.633037152	1.966116336	1.53E-92	1.53E-90	6
TNFRSF12A	5.302568483	1.526605879	2.41E-92	2.40E-90	6
C1orf54	3.979087707	1.889435687	6.33E-92	6.27E-90	6
BCL2L12	3.934955258	1.930515366	9.30E-92	9.15E-90	6
CSRP2	9.027355898	0.980379232	1.04E-91	1.01E-89	6
TPM2	8.911002788	0.993871661	1.18E-91	1.15E-89	6
BACE2	2.516830269	2.764089211	2.76E-91	2.67E-89	6
LATS2	4.451424131	1.713129307	5.88E-91	5.65E-89	6
TCF7L1	5.453875515	1.497926636	6.28E-91	6.00E-89	6
TRIP6	5.670709911	1.45071308	1.04E-90	9.86E-89	6
GALNT5	2.044421191	4.332588628	3.33E-90	3.15E-88	6
KANK2	3.515780419	2.052173468	4.30E-90	4.04E-88	6
SPRY1	6.336296564	1.361608881	4.45E-90	4.16E-88	6
PDGFC	4.82135671	1.645053758	9.44E-90	8.77E-88	6
NFIA	5.929501079	1.387043232	1.35E-89	1.25E-87	6
RAI14	6.623283549	1.262842486	2.08E-89	1.91E-87	6
ITGB5	4.186048855	1.818620717	2.27E-89	2.07E-87	6
AAMDC	7.288974105	1.131694218	2.64E-89	2.40E-87	6
PLXND1	2.431679443	2.62724501	3.14E-89	2.84E-87	6
PIEZO1	2.332212222	2.77319287	3.68E-89	3.31E-87	6
PDPN	4.524107554	1.707348254	7.03E-89	6.29E-87	6
FLNA	8.391376615	0.995122899	2.19E-88	1.95E-86	6
PXDC1	2.799594907	2.360319707	5.54E-88	4.90E-86	6
SDC2	8.389846725	1.024469291	8.55E-88	7.53E-86	6
PAPLN	2.315301518	2.781167608	8.62E-88	7.55E-86	6
PHLDB2	2.787627523	2.407718925	1.35E-87	1.17E-85	6
CYBRD1	2.098144933	3.183177401	1.83E-87	1.59E-85	6
CSRP1	4.215775434	1.705319524	2.69E-87	2.32E-85	6
TUBA1C	5.746423302	1.492463463	5.21E-87	4.47E-85	6
IMPA2	4.153671355	1.79781473	5.33E-87	4.55E-85	6
FZD2	4.632921017	1.629479343	6.05E-87	5.13E-85	6
DOCK1	3.898752908	1.858236665	1.78E-86	1.51E-84	6
JAG1	4.098358888	1.784841455	4.53E-86	3.80E-84	6
STK17B	2.354627787	2.704910108	4.77E-86	3.99E-84	6
SUCLG2	4.434157053	1.668211403	5.17E-86	4.30E-84	6
AJUBA	3.846273996	1.862537263	6.30E-86	5.21E-84	6
ADAMTS9	3.027025746	2.231114809	8.07E-86	6.65E-84	6
ANXA4	2.650487099	2.377961459	8.39E-86	6.87E-84	6
AGPAT2	4.187273403	1.743537998	1.02E-85	8.30E-84	6
UACA	3.671257232	1.945862769	3.17E-85	2.57E-83	6
MFAP2	6.193212611	1.288384365	5.31E-85	4.29E-83	6
DLX6	3.220163838	2.261114989	9.15E-85	7.35E-83	6
MYH9	7.483254781	1.055757798	1.26E-84	1.01E-82	6
FRMD6	3.355305992	2.008453317	5.70E-84	4.54E-82	6
UTRN	6.202174582	1.289414637	6.08E-84	4.82E-82	6
SLFN12	2.793823526	2.301915153	1.30E-83	1.02E-81	6
RHBDF1	2.583377748	2.36498071	1.57E-83	1.24E-81	6
GLIS3	5.408779478	1.430151258	1.59E-83	1.25E-81	6
VCL	7.519194998	1.032207617	7.93E-83	6.17E-81	6
PNOC	1.851258781	3.343362956	8.96E-83	6.93E-81	6
TMEM173	1.863950593	3.463780003	1.20E-82	9.21E-81	6
10-Sep	6.094168563	1.275555798	1.36E-82	1.04E-80	6
PLS3	3.093381957	2.157265831	2.59E-82	1.98E-80	6
PLAU	1.836964386	3.483820697	2.65E-82	2.02E-80	6
NEDD9	4.301590888	1.681535337	5.01E-82	3.79E-80	6
SHC1	6.22788166	1.211282866	5.53E-82	4.17E-80	6
BCAM	5.554090562	1.362406569	1.28E-81	9.61E-80	6
FUOM	4.531651107	1.558246607	1.30E-81	9.70E-80	6
IGFBP2	10.83556698	0.660711911	1.45E-81	1.07E-79	6
GDF6	3.479987777	1.902373036	1.66E-81	1.22E-79	6
ADAM9	4.915212258	1.478519344	2.19E-81	1.61E-79	6
PYGL	2.419004387	2.492136852	7.94E-81	5.80E-79	6
CCND1	7.967103686	1.031452183	9.51E-81	6.91E-79	6
ACTA2	2.723855862	2.425221822	1.35E-80	9.75E-79	6
RRBP1	6.248448278	1.212988226	2.53E-80	1.82E-78	6
TRADD	1.878093587	2.945481059	2.61E-80	1.87E-78	6
NEK6	5.264638798	1.407078613	2.68E-80	1.91E-78	6
P4HA1	5.341213653	1.379004538	8.79E-80	6.26E-78	6
TRIM5	3.818321267	1.765939084	9.35E-80	6.62E-78	6
LOX	2.304431792	2.587757166	2.08E-79	1.46E-77	6
EVA1A	2.175115658	2.659578986	2.48E-79	1.73E-77	6
SYPL1	6.51164971	1.156785419	2.98E-79	2.08E-77	6
LTBP3	5.184322416	1.38899364	1.19E-78	8.23E-77	6
HLA-E	2.701141238	2.246787303	2.12E-78	1.46E-76	6
HIST1H1C	4.526186398	1.586377699	2.39E-78	1.65E-76	6
COL12A1	3.109391367	2.015682248	4.07E-78	2.79E-76	6
FGFRL1	4.235099405	1.629972791	5.69E-78	3.88E-76	6
PDE5A	2.43239802	2.449756225	1.35E-77	9.14E-76	6
FZD1	2.848872303	2.113911213	1.52E-77	1.03E-75	6
TANC1	4.305195855	1.606752738	3.02E-77	2.03E-75	6
LAMA4	3.792779584	1.776101594	5.59E-77	3.76E-75	6
CLIC5	1.964932063	2.746478193	5.95E-77	3.98E-75	6
LAMA5	4.980227711	1.421048813	6.11E-77	4.07E-75	6
ZNF217	3.539908696	1.808321384	8.55E-77	5.68E-75	6
MFAP4	2.263741468	5.137814451	1.03E-76	6.78E-75	6
GAS1	1.775293407	3.394049382	2.64E-76	1.74E-74	6
SP9	2.609121767	2.429601844	2.84E-76	1.86E-74	6
RAB32	6.083334034	1.192418542	2.86E-76	1.87E-74	6
COL2A1	3.162861332	1.998696538	4.60E-76	2.98E-74	6
COL4A5	4.500303331	1.518551174	5.77E-76	3.73E-74	6
DSC2	3.376722725	1.871163473	1.36E-75	8.78E-74	6
ANXA1	2.931413544	2.236542835	1.66E-75	1.06E-73	6
ARHGAP29	5.364961052	1.342532157	2.74E-75	1.75E-73	6
EFEMP2	6.34190446	1.133718514	3.51E-75	2.23E-73	6
SFTA1P	2.189012805	2.856437909	3.62E-75	2.30E-73	6
P3H3	4.046758185	1.603541731	4.29E-75	2.71E-73	6
TGIF1	4.447268873	1.537442873	4.50E-75	2.83E-73	6
MT1X	4.939671382	1.441231847	5.73E-75	3.59E-73	6
SSC5D	1.857385482	2.822660679	5.98E-75	3.73E-73	6
EHD4	4.000297963	1.619022441	8.87E-75	5.51E-73	6
PON2	8.818305975	0.800632947	1.83E-74	1.13E-72	6
PDE1C	2.94281036	1.935619449	6.72E-74	4.13E-72	6
FBLN5	2.297206234	2.378276638	9.87E-74	6.04E-72	6
NID1	2.351882697	2.358337114	1.45E-73	8.84E-72	6
CHST7	4.542480441	1.483741395	1.50E-73	9.14E-72	6
DAP	6.195475182	1.156744539	1.55E-73	9.39E-72	6
ANTXR1	4.313506033	1.528684495	2.41E-73	1.45E-71	6
NEXN	3.258678927	1.890829499	2.67E-73	1.61E-71	6
OXTR	1.870120407	2.761303327	8.20E-73	4.92E-71	6
IGFBP5	7.431240514	1.080444546	1.25E-72	7.44E-71	6
ETS1	2.286062239	2.385366935	1.40E-72	8.32E-71	6
PLOD1	3.900720053	1.606145569	1.58E-72	9.34E-71	6
ANXA5	8.450273668	0.845169564	2.23E-72	1.32E-70	6
TNFRSF10D	2.381728282	2.308963608	2.50E-72	1.47E-70	6
NOX4	1.553155837	3.636084438	8.65E-72	5.06E-70	6
SMCO4	5.282751675	1.274838657	3.19E-71	1.86E-69	6
SYNJ2	2.231087626	2.363463106	7.24E-71	4.19E-69	6
ISM1	1.655046905	4.069236398	1.05E-70	6.03E-69	6
CAVIN3	3.822274903	1.543024295	1.15E-70	6.63E-69	6
TIMP3	5.160967507	1.373012494	1.46E-70	8.35E-69	6
LRIG3	1.852226782	2.791212099	1.71E-70	9.75E-69	6
KLF9	2.437765368	2.223480951	3.16E-70	1.80E-68	6
CAPN6	2.052249765	2.672674416	4.25E-70	2.41E-68	6
ANXA6	6.5625411	1.049299958	7.94E-70	4.48E-68	6
ARID5B	6.434862071	1.10016541	8.08E-70	4.55E-68	6
TRIM56	4.072362744	1.560799055	1.03E-69	5.77E-68	6
ERBB2	4.297485514	1.476777801	2.34E-69	1.30E-67	6
CDH3	2.792724018	1.968669456	3.67E-69	2.03E-67	6
INHBA	1.547751512	3.932553246	4.24E-69	2.34E-67	6
THSD4	3.453664078	1.78316547	7.37E-69	4.05E-67	6
NFATC4	3.274961026	1.789319106	7.69E-69	4.22E-67	6
PLOD2	4.324712056	1.476879589	1.03E-68	5.63E-67	6
ITIH3	1.620548029	4.518086786	1.13E-68	6.16E-67	6
CRYAB	1.490993843	3.430311687	1.81E-68	9.81E-67	6
CELSR1	2.650891817	2.073006026	2.02E-68	1.09E-66	6
TMEM100	1.749191475	2.826111743	2.61E-68	1.41E-66	6
SOX2	8.093242704	0.910098107	3.20E-68	1.72E-66	6
LINC01833	7.998833512	0.872241631	5.46E-68	2.93E-66	6
SLC25A48	1.527085535	3.581075575	5.66E-68	3.03E-66	6
ANO6	3.941885647	1.539758318	8.08E-68	4.30E-66	6
SYDE1	2.920319112	1.901523537	8.91E-68	4.73E-66	6
CCDC80	2.867008329	1.98998321	1.01E-67	5.37E-66	6
TGFB1I1	5.493059528	1.196477318	4.46E-67	2.35E-65	6
SEMA3D	3.606175058	1.63138018	4.69E-67	2.47E-65	6
RREB1	2.553088511	2.091369541	8.52E-67	4.46E-65	6
MYBL1	2.469696969	2.102722676	4.49E-66	2.34E-64	6
S100A16	1.723656069	2.848520414	4.60E-66	2.39E-64	6
HSPG2	2.542645342	2.068286017	8.47E-66	4.39E-64	6
ADGRD1	1.378870596	3.70879748	1.01E-65	5.23E-64	6
TGFBR2	1.499675955	3.297133478	1.11E-65	5.73E-64	6
PLEKHG3	2.185439819	2.286202887	1.14E-65	5.83E-64	6
ADRB1	1.375836845	3.758632219	1.65E-65	8.45E-64	6
CALU	8.537302875	0.726376885	2.36E-65	1.20E-63	6
GRAMD2B	2.331981681	2.188452054	4.54E-65	2.30E-63	6
HTRA1	3.875397469	1.55621347	4.89E-65	2.47E-63	6
CDKN2A	1.801149391	2.827211275	5.16E-65	2.60E-63	6
SDC4	1.394012283	3.439755522	7.40E-65	3.72E-63	6
DNAJC1	8.208425291	0.789355471	9.04E-65	4.53E-63	6
SNAP23	3.905384405	1.516420186	1.41E-64	7.02E-63	6
SGMS2	1.641720164	2.713149164	1.64E-64	8.14E-63	6
CALD1	9.731962295	0.596478475	1.79E-64	8.89E-63	6
MCUB	5.506040416	1.181652373	2.20E-64	1.09E-62	6
SMOC2	1.56403905	4.726670108	2.81E-64	1.39E-62	6
SELENBP1	1.910660654	2.558112291	3.13E-64	1.54E-62	6
FAM111A	3.443335254	1.669179359	3.32E-64	1.63E-62	6
ANXA3	1.985527601	2.466903139	3.74E-64	1.83E-62	6
DSG2	3.599558324	1.604404403	4.05E-64	1.97E-62	6
PTK7	5.087146706	1.231555651	1.22E-63	5.94E-62	6
LINC01508	1.585022104	2.93052363	1.27E-63	6.14E-62	6
MAGT1	5.66210064	1.124057335	1.49E-63	7.17E-62	6
CAVIN2	1.559984575	3.98967647	1.63E-63	7.84E-62	6
ITGAV	5.284002107	1.214858256	1.86E-63	8.90E-62	6
GSDMD	2.111818987	2.283380675	2.79E-63	1.33E-61	6
MMP10	1.37361976	3.450156935	5.42E-63	2.57E-61	6
KDELC2	2.445331385	2.043807717	6.72E-63	3.19E-61	6
MAP7D3	4.351258502	1.376332723	1.23E-62	5.82E-61	6
H2AFJ	6.345398223	0.999933768	2.51E-62	1.18E-60	6
NXN	6.79480371	0.935826344	2.75E-62	1.29E-60	6
PLIN3	6.734931421	0.950798624	2.81E-62	1.31E-60	6
CTDSP1	3.585470412	1.571936827	3.68E-62	1.72E-60	6
FHL2	3.279043669	1.659704479	3.93E-62	1.83E-60	6
GOLIM4	5.844143933	1.086516377	5.77E-62	2.68E-60	6
PI15	2.914410794	1.902972861	1.25E-61	5.78E-60	6
KIRREL1	3.717761633	1.50830733	1.63E-61	7.50E-60	6
GNG12	5.142768316	1.22981024	2.21E-61	1.02E-59	6
TSPAN12	3.491972054	1.600852531	3.22E-61	1.47E-59	6
RELL1	1.788948628	2.467257043	7.81E-61	3.57E-59	6
FKBP14	4.854038545	1.233477193	8.81E-61	4.02E-59	6
MMP14	1.968168055	2.366980314	1.13E-60	5.11E-59	6
PTTG1	5.636623519	1.207238897	1.16E-60	5.26E-59	6
ADA	1.826820731	2.513109794	1.25E-60	5.66E-59	6
LNX1	1.599051549	2.702879077	1.97E-60	8.87E-59	6
RBMS3	3.126224364	1.673630752	2.91E-60	1.31E-58	6
SIPA1L1	4.941843239	1.210823552	3.84E-60	1.72E-58	6
BGN	1.393600556	3.110554489	4.53E-60	2.02E-58	6
IQGAP1	6.774407851	0.91423733	5.41E-60	2.41E-58	6
CDKN1A	3.303173762	1.636929016	6.52E-60	2.90E-58	6
RHOC	8.115903215	0.75066417	7.80E-60	3.46E-58	6
S100A10	7.910470017	0.923788553	9.65E-60	4.27E-58	6
TRAM2	3.896024852	1.42198597	9.91E-60	4.37E-58	6
SULF1	3.401696808	1.66514977	1.51E-59	6.66E-58	6
CRYBG3	3.2082788	1.689674181	2.83E-59	1.24E-57	6
TMEM109	3.975534424	1.404460025	6.82E-59	2.98E-57	6
EPB41L2	4.242382702	1.355376816	7.00E-59	3.05E-57	6
ADGRG6	1.341523049	3.197803089	7.26E-59	3.15E-57	6
PCGF5	4.645528746	1.246226982	9.57E-59	4.15E-57	6
USP53	3.514568713	1.489770042	1.74E-58	7.53E-57	6
ZNF423	3.761661462	1.457800971	4.44E-58	1.92E-56	6
SYNPO	1.58657307	2.567296372	4.81E-58	2.07E-56	6
TRPS1	5.271235461	1.139763435	6.63E-58	2.84E-56	6
PAPSS2	1.895168252	2.304937634	7.63E-58	3.26E-56	6
ACTN1	6.671915916	0.90418793	7.96E-58	3.39E-56	6
FGF8	1.673378562	2.871763914	8.82E-58	3.74E-56	6
ARHGAP10	2.198380599	2.048744812	1.16E-57	4.92E-56	6
GULP1	4.143387158	1.386636444	1.20E-57	5.08E-56	6
MGAT1	5.253578043	1.101364676	1.25E-57	5.26E-56	6
PRSS23	5.29552171	1.116958308	4.56E-57	1.91E-55	6
FCHO2	3.979256444	1.350768317	5.08E-57	2.12E-55	6
ANXA2	9.976776371	0.627056971	6.33E-57	2.64E-55	6
RBP7	1.98181937	2.237111302	1.10E-56	4.56E-55	6
VAX1	3.961545142	1.363551702	1.39E-56	5.75E-55	6
CDKN2B	1.437088375	2.725657765	1.50E-56	6.19E-55	6
ELOVL1	4.604913807	1.208762577	1.71E-56	7.05E-55	6
PLAUR	2.339489273	1.994696403	2.58E-56	1.06E-54	6
P3H2	2.164544244	2.039171147	3.43E-56	1.40E-54	6
ADM	1.265199491	3.950924	3.74E-56	1.53E-54	6
WIPF1	2.69357724	1.762388523	4.39E-56	1.79E-54	6
SFT2D1	5.944973129	0.976969048	5.76E-56	2.34E-54	6
HSDL2	5.044796673	1.135335215	6.87E-56	2.79E-54	6
PRKCH	1.160447811	3.824877239	9.98E-56	4.03E-54	6
FLNC	3.006624418	1.660168812	1.01E-55	4.06E-54	6
P3H1	5.148143027	1.098203998	1.32E-55	5.29E-54	6
HSPA2	1.384552964	2.788218454	2.46E-55	9.86E-54	6
STK3	2.446092648	1.893666579	2.52E-55	1.01E-53	6
TCEA3	2.009735852	2.081591881	3.31E-55	1.32E-53	6
COL4A2	6.197064746	0.953440377	3.51E-55	1.40E-53	6
ZFHX4	5.733390264	1.10408124	3.61E-55	1.43E-53	6
TCF4	7.258598468	0.809227788	1.61E-54	6.34E-53	6
BDH2	5.576570969	1.041673928	1.62E-54	6.39E-53	6
DLX2	3.596059553	1.617739563	2.73E-54	1.07E-52	6
BMP4	3.339165313	1.619069623	2.91E-54	1.14E-52	6
TNS3	2.413295059	1.879877758	3.12E-54	1.22E-52	6
NFE2L2	6.369933528	0.900994834	4.12E-54	1.61E-52	6
IL13RA1	2.474638029	1.816810967	5.45E-54	2.12E-52	6
STARD13	2.032561074	2.05936635	5.82E-54	2.26E-52	6
TEAD3	2.077498846	2.065791811	6.30E-54	2.44E-52	6
TGFB1	4.239984109	1.221734141	6.81E-54	2.63E-52	6
RHOD	3.430530391	1.41949543	7.23E-54	2.79E-52	6
RAB11FIP1	5.972486609	0.975102872	8.03E-54	3.09E-52	6
GLIPR2	5.223527574	1.06225682	1.17E-53	4.49E-52	6
TLCD1	1.705126485	2.358743326	1.24E-53	4.72E-52	6
CHRNA1	1.324839748	4.531725401	3.56E-53	1.35E-51	6
B2M	7.938434104	0.719402397	3.88E-53	1.47E-51	6
LMO7	3.526867824	1.384828884	4.30E-53	1.63E-51	6
B3GNT2	2.617464443	1.689049107	4.41E-53	1.66E-51	6
INHBB	1.225409389	3.803741369	4.80E-53	1.81E-51	6
NUDT1	5.530922477	1.035855303	5.38E-53	2.02E-51	6
CPT1A	2.790661557	1.665006093	6.04E-53	2.26E-51	6
FOXO1	2.860830881	1.663017765	7.15E-53	2.68E-51	6
DLX6-AS1	4.017603007	1.592977153	8.15E-53	3.04E-51	6
RASSF3	1.115485985	3.663591697	1.28E-52	4.78E-51	6
PDLIM2	6.84755084	0.829990929	1.37E-52	5.08E-51	6
PARVA	4.682374534	1.139898386	1.60E-52	5.92E-51	6
QKI	8.190094341	0.694083275	1.83E-52	6.78E-51	6
PCDH18	2.890551115	1.631268767	2.46E-52	9.09E-51	6
NTN4	2.971500599	1.587283012	2.67E-52	9.83E-51	6
TSPAN9	2.664622899	1.653792905	2.68E-52	9.84E-51	6
C3orf58	5.824249459	0.979845995	5.63E-52	2.07E-50	6
CRISPLD1	4.491819225	1.19529904	6.52E-52	2.38E-50	6
VASN	1.132841602	3.305913837	7.69E-52	2.81E-50	6
PTBP1	6.673737172	0.836436041	9.45E-52	3.44E-50	6
CYS1	1.155777096	3.42475366	1.06E-51	3.84E-50	6
CLIC4	5.09027537	1.064864807	1.09E-51	3.94E-50	6
CCDC102A	3.052331985	1.527409095	1.15E-51	4.18E-50	6
GALNT7	4.194249563	1.241815768	1.41E-51	5.08E-50	6
MARVELD3	2.1285577	2.017585717	1.48E-51	5.33E-50	6
PDGFD	2.672596859	1.635568485	1.57E-51	5.64E-50	6
ARHGEF28	1.818825052	2.095329595	1.71E-51	6.12E-50	6
INPPL1	4.079335858	1.264524924	2.12E-51	7.60E-50	6
WIPI1	3.051996279	1.498995382	2.17E-51	7.75E-50	6
FAS	1.400522385	2.642004583	2.28E-51	8.14E-50	6
CHST14	2.816860099	1.623353185	2.39E-51	8.50E-50	6
AGTRAP	3.924453934	1.299606289	2.45E-51	8.70E-50	6
TPBG	3.107486728	1.569625124	2.78E-51	9.85E-50	6
CNPY4	4.247520549	1.221080997	2.93E-51	1.04E-49	6
PDGFRB	2.954766953	1.604027481	3.35E-51	1.18E-49	6
ARHGAP42	3.099992502	1.526244374	4.65E-51	1.64E-49	6
PLAC9	1.820532334	2.155601461	6.19E-51	2.17E-49	6
CASP6	4.906896284	1.095333966	6.23E-51	2.18E-49	6
SCAMP2	5.592876436	0.965955832	7.23E-51	2.53E-49	6
SH3BP4	3.948630849	1.289637928	8.41E-51	2.94E-49	6
CRIM1	5.228669975	1.035805101	1.41E-50	4.92E-49	6
REEP3	6.662561895	0.814177695	1.73E-50	5.98E-49	6
SMAD6	1.233555408	2.888419349	3.19E-50	1.10E-48	6
ALPK2	1.05965151	4.219893759	3.47E-50	1.20E-48	6
SCRG1	2.958989241	1.58662247	7.17E-50	2.46E-48	6
BMP1	4.858364681	1.071417351	7.94E-50	2.72E-48	6
CNKSR3	2.248316168	1.901086847	8.36E-50	2.86E-48	6
ELF1	2.810403436	1.569766121	1.40E-49	4.75E-48	6
S100A2	1.33256212	2.510790384	1.88E-49	6.37E-48	6
CASP7	2.115772785	1.927528626	2.59E-49	8.78E-48	6
ZEB2	4.363544462	1.190029673	3.03E-49	1.02E-47	6
PDIA4	7.627159645	0.675883631	4.02E-49	1.35E-47	6
LDLRAP1	1.382432508	2.597692803	4.12E-49	1.38E-47	6
IL17RC	1.875949783	2.063797827	4.25E-49	1.43E-47	6
TES	4.455530316	1.103252954	4.88E-49	1.63E-47	6
MXRA8	1.742733439	2.15140424	5.80E-49	1.94E-47	6
DKK1	1.530433231	2.384355825	6.46E-49	2.15E-47	6
HSPB1	7.204953584	0.7647967	9.69E-49	3.22E-47	6
VAMP3	5.127309283	1.002906665	1.02E-48	3.36E-47	6
CMTM3	4.395265578	1.157350009	1.07E-48	3.54E-47	6
SH2D4A	1.029967823	3.59081629	1.09E-48	3.61E-47	6
STON1	2.755380117	1.582075342	3.97E-48	1.30E-46	6
USP18	3.927921838	1.314201719	4.11E-48	1.35E-46	6
VCAN	7.16819254	0.810188486	5.10E-48	1.66E-46	6
LINC00472	1.846510948	2.075112358	6.05E-48	1.96E-46	6
ADAMTS6	2.964926358	1.515537736	7.83E-48	2.53E-46	6
HDAC1	6.043340472	0.874274395	9.92E-48	3.20E-46	6
AIFM2	2.786892004	1.532203917	1.00E-47	3.23E-46	6
NFIC	5.868247351	0.898723862	1.03E-47	3.31E-46	6
SLC2A4RG	5.82337485	0.901815484	1.28E-47	4.10E-46	6
BBOX1	1.235783053	2.846046049	1.53E-47	4.89E-46	6
ANGPTL2	1.610527882	2.243403358	1.60E-47	5.12E-46	6
SLC4A2	4.492121209	1.122915989	1.87E-47	5.97E-46	6
ATL3	2.878300652	1.507564466	3.09E-47	9.82E-46	6
EPSTI1	1.101504104	3.201736655	3.22E-47	1.02E-45	6
TENM3	6.130850141	0.871287505	3.96E-47	1.25E-45	6
QPRT	5.214584721	1.00199941	4.81E-47	1.52E-45	6
ZNF185	1.999060931	1.896816351	5.44E-47	1.71E-45	6
MOV10	2.436129872	1.683515833	7.28E-47	2.29E-45	6
TXNIP	2.681304399	1.643081211	8.79E-47	2.75E-45	6
AC114284.1	1.009725782	3.907539382	1.20E-46	3.74E-45	6
ITGA11	1.216552528	2.68370176	1.20E-46	3.76E-45	6
CMTM7	1.553957177	2.33117257	1.23E-46	3.83E-45	6
SLC39A1	5.762911023	0.89270461	1.57E-46	4.88E-45	6
SWI5	5.789904884	0.87758811	1.83E-46	5.66E-45	6
CPQ	3.996405237	1.176789647	2.00E-46	6.17E-45	6
DNAJC3	6.16212048	0.823999628	2.00E-46	6.17E-45	6
SLC2A10	1.812986652	2.039121894	2.06E-46	6.34E-45	6
MID1	4.712002954	1.068063463	2.14E-46	6.59E-45	6
ANO4	2.494690657	1.580149689	2.68E-46	8.23E-45	6
WASF2	7.255918776	0.690393665	2.72E-46	8.36E-45	6
ID1	4.71115922	1.141668115	2.80E-46	8.58E-45	6
HIF3A	4.434302417	1.123997793	3.00E-46	9.19E-45	6
GSN	5.218326066	0.963303425	3.25E-46	9.92E-45	6
PQLC3	1.85222836	1.948862978	3.54E-46	1.08E-44	6
B3GNT9	0.985191116	3.42712687	4.02E-46	1.22E-44	6
TCF7L2	6.937684802	0.789606542	6.23E-46	1.88E-44	6
PTGR1	5.982848768	0.852190879	7.77E-46	2.34E-44	6
CHST3	2.346289244	1.715615827	8.99E-46	2.70E-44	6
PARP4	2.618842916	1.58997995	1.04E-45	3.13E-44	6
P3H4	5.71474724	0.892244583	1.16E-45	3.48E-44	6
DSEL	4.297623365	1.146741188	1.53E-45	4.57E-44	6
EFNA4	2.818645035	1.522514192	1.57E-45	4.69E-44	6
LITAF	5.823019479	0.895805947	2.45E-45	7.28E-44	6
SLC38A10	4.974893034	0.987715406	2.55E-45	7.59E-44	6
FZD6	2.144008141	1.789329482	2.64E-45	7.83E-44	6
TMEM141	6.145647858	0.812357274	5.60E-45	1.66E-43	6
FKBP9	4.480636927	1.060099596	5.68E-45	1.68E-43	6
CTNNAL1	4.34866439	1.128343009	6.72E-45	1.98E-43	6
RAB38	2.049120853	1.870350823	8.74E-45	2.57E-43	6
NABP1	2.804637956	1.471411985	9.71E-45	2.85E-43	6
EGF	0.963266533	3.370208891	1.20E-44	3.53E-43	6
DSC3	1.082405758	2.968601142	1.21E-44	3.55E-43	6
EMP1	2.063016976	1.866848768	1.38E-44	4.03E-43	6
IFI6	4.161748281	1.131527081	1.79E-44	5.20E-43	6
PLBD1	1.231264202	2.665332996	1.83E-44	5.34E-43	6
CIB1	5.995085486	0.830510955	1.90E-44	5.52E-43	6
CYFIP1	5.038412627	0.974870933	2.00E-44	5.80E-43	6
PALLD	7.631619244	0.639736457	2.85E-44	8.23E-43	6
GGT5	1.436743319	2.298327306	3.66E-44	1.06E-42	6
TMBIM1	1.228389755	2.599783615	3.68E-44	1.06E-42	6
BICC1	2.720022898	1.519366637	4.26E-44	1.23E-42	6
VEGFC	1.868231465	1.875110223	5.69E-44	1.64E-42	6
CD58	2.136569748	1.752786812	6.25E-44	1.79E-42	6
SNAI2	1.057795591	2.944611003	6.62E-44	1.90E-42	6
TGIF2	3.066226905	1.403267334	6.89E-44	1.97E-42	6
CD2AP	4.399226357	1.063686865	7.66E-44	2.19E-42	6
P4HA2	3.177985462	1.29386983	1.10E-43	3.13E-42	6
MYO1C	4.374095934	1.040890914	1.43E-43	4.07E-42	6
TGFB3	1.433380587	2.272181001	1.54E-43	4.38E-42	6
NBPF14	2.996638048	1.421970717	1.80E-43	5.11E-42	6
TMEM108	3.528976958	1.217496404	1.83E-43	5.17E-42	6
TMED1	6.579647763	0.737466736	2.06E-43	5.80E-42	6
ZFP36L2	4.699595338	1.054560628	2.06E-43	5.80E-42	6
CRTAP	4.88312942	0.967052631	4.79E-43	1.35E-41	6
FRAS1	1.980808852	1.838425759	1.12E-42	3.14E-41	6
TSPO	5.297869321	0.927110104	1.25E-42	3.50E-41	6
FAM84B	3.188302941	1.361653553	1.43E-42	4.01E-41	6
NBPF19	2.68227804	1.49407157	1.80E-42	5.02E-41	6
PLP2	5.579905192	0.864931588	2.43E-42	6.76E-41	6
VLDLR	4.001788415	1.121614074	2.79E-42	7.75E-41	6
CD164	7.290627231	0.62973257	2.98E-42	8.26E-41	6
CAST	6.622310455	0.717363644	3.26E-42	9.00E-41	6
CD248	0.899368566	3.441149189	5.29E-42	1.46E-40	6
BAG2	3.956130082	1.119626932	5.56E-42	1.53E-40	6
SLC12A4	2.00513153	1.750522359	5.67E-42	1.56E-40	6
ADI1	6.706012868	0.702794653	6.04E-42	1.66E-40	6
CAPG	3.649537623	1.207618528	6.99E-42	1.92E-40	6
RGL1	3.681399028	1.17036539	8.16E-42	2.23E-40	6
LRRC1	3.07321633	1.355413624	1.16E-41	3.18E-40	6
ISOC2	7.005955644	0.666455994	1.23E-41	3.36E-40	6
ENO3	2.429880581	1.551566828	1.40E-41	3.80E-40	6
SEMA3E	3.218823648	1.320552683	1.89E-41	5.14E-40	6
PKP2	2.115877565	1.652670303	1.99E-41	5.38E-40	6
FNDC1	0.864919033	3.690057452	1.99E-41	5.39E-40	6
GAS2L1	3.288344005	1.25580056	2.14E-41	5.78E-40	6
TRAM1	6.234498057	0.753673516	2.17E-41	5.85E-40	6
SIX5	2.022662763	1.767090388	2.31E-41	6.22E-40	6
SUMF1	2.932395473	1.365923789	3.18E-41	8.54E-40	6
SYNGR2	3.431707995	1.206804145	3.87E-41	1.04E-39	6
LIX1	4.075393458	1.145708954	4.04E-41	1.08E-39	6
LRIG1	2.981349487	1.38141591	4.29E-41	1.15E-39	6
REEP4	2.545686643	1.517370169	4.72E-41	1.26E-39	6
DIAPH3	2.462453657	1.582504343	5.74E-41	1.53E-39	6
EPHX4	2.119069217	1.635450293	6.10E-41	1.62E-39	6
FXYD5	1.499598676	2.033819908	6.60E-41	1.76E-39	6
GFRA1	3.484383011	1.26671465	6.79E-41	1.80E-39	6
APOBEC3C	1.47469341	2.150810236	1.08E-40	2.85E-39	6
PAWR	7.023405768	0.654893147	1.13E-40	2.99E-39	6
PAICS	6.606667361	0.721335645	1.31E-40	3.44E-39	6
RPL22L1	7.637769746	0.598691354	1.39E-40	3.67E-39	6
PARP14	2.429544534	1.555360027	1.53E-40	4.01E-39	6
PHLDA1	6.953858275	0.704382419	1.69E-40	4.43E-39	6
ADAM12	1.825287272	1.887568441	2.17E-40	5.66E-39	6
DPY19L1	3.125156516	1.296969411	2.69E-40	7.02E-39	6
LATS2-AS1	1.200819626	2.44026995	2.82E-40	7.34E-39	6
TOR4A	1.125874214	2.469376506	2.84E-40	7.40E-39	6
CTF1	1.498864524	2.061958282	2.85E-40	7.40E-39	6
LMOD1	0.958094701	2.953061532	3.03E-40	7.85E-39	6
GHR	1.104491933	2.508309395	4.03E-40	1.04E-38	6
STC2	0.925980719	3.119270814	4.66E-40	1.20E-38	6
ADRB2	1.03972896	2.695914881	4.89E-40	1.26E-38	6
PLXDC2	5.016426021	0.942818346	5.54E-40	1.42E-38	6
VMP1	7.881508846	0.535219208	7.00E-40	1.80E-38	6
LAMA2	2.255155676	1.613569789	9.10E-40	2.34E-38	6
C8orf88	1.600636376	1.979830723	1.32E-39	3.38E-38	6
SYNPO2	1.612236502	1.89400263	2.11E-39	5.40E-38	6
IQCJ-SCHIP1	1.683522328	1.891347481	2.80E-39	7.13E-38	6
GIPC1	6.979467073	0.633297161	3.26E-39	8.31E-38	6
KIF1C	3.465776889	1.191478608	3.46E-39	8.77E-38	6
MPP5	4.262562284	1.027428845	4.36E-39	1.10E-37	6
L3HYPDH	2.09088043	1.656679588	4.38E-39	1.11E-37	6
ZNF467	2.546241072	1.444278832	4.76E-39	1.20E-37	6
CTSA	4.725384452	0.929528866	5.42E-39	1.37E-37	6
IKBIP	4.945134163	0.906482142	5.62E-39	1.41E-37	6
KDELC1	2.276532964	1.554531574	6.92E-39	1.74E-37	6
APOE	6.173114286	0.761229223	7.40E-39	1.86E-37	6
PBXIP1	4.223408453	1.029514878	7.61E-39	1.90E-37	6
TJP1	7.128291196	0.621976258	9.97E-39	2.49E-37	6
ABHD14B	2.065472575	1.629501639	1.02E-38	2.54E-37	6
CKS2	5.405693751	0.891658367	1.06E-38	2.65E-37	6
MIS18BP1	4.221153322	1.076753738	1.07E-38	2.67E-37	6
CRIP1	1.154255629	2.37682254	1.11E-38	2.75E-37	6
BANCR	0.799727709	3.393257493	1.17E-38	2.91E-37	6
RHOG	3.532393373	1.157323053	1.51E-38	3.74E-37	6
TNFRSF10B	3.563260911	1.154534443	1.61E-38	3.97E-37	6
KCNG1	1.365827445	2.239866585	1.63E-38	4.02E-37	6
GMDS	4.012408503	1.0328481	1.90E-38	4.66E-37	6
MOXD1	3.113426657	1.31104935	1.92E-38	4.71E-37	6
JUN	6.215568511	0.788891207	2.18E-38	5.34E-37	6
MEIS1	0.980825073	2.772371616	2.70E-38	6.60E-37	6
WWC3	3.790330058	1.105995132	2.89E-38	7.05E-37	6
DNASE2	3.19051796	1.245921458	2.94E-38	7.16E-37	6
ADRA1D	0.873750087	3.095193962	3.23E-38	7.86E-37	6
PYCR1	5.872091842	0.760559907	3.28E-38	7.96E-37	6
PYCARD	2.082117645	1.585387789	3.53E-38	8.54E-37	6
CMTM6	6.45764844	0.687318205	4.01E-38	9.70E-37	6
MVP	1.115790468	2.40530296	4.08E-38	9.86E-37	6
DPPA4	1.964201941	1.735993876	4.25E-38	1.02E-36	6
SWAP70	3.555165921	1.149615881	4.37E-38	1.05E-36	6
TP53	3.060335048	1.29045738	4.79E-38	1.15E-36	6
WFS1	2.754561543	1.347524398	5.06E-38	1.21E-36	6
LMCD1	2.480996749	1.450096178	6.63E-38	1.59E-36	6
ZNF511	5.663569175	0.785760571	7.08E-38	1.69E-36	6
GPC5	1.412487363	2.025208263	7.95E-38	1.90E-36	6
MYO1E	2.589658781	1.407846172	8.20E-38	1.95E-36	6
SMC4	4.673581628	0.994834047	8.72E-38	2.07E-36	6
TRPC4	1.537217611	2.056839942	9.39E-38	2.23E-36	6
CTSC	4.182113506	1.027952262	1.25E-37	2.96E-36	6
LRP10	4.945922728	0.870194141	1.26E-37	2.99E-36	6
CTSV	1.892568864	1.739223449	1.32E-37	3.11E-36	6
HMG20B	5.625255739	0.794235929	1.81E-37	4.26E-36	6
HAPLN1	1.147422662	2.561328823	2.13E-37	5.02E-36	6
MBD2	5.341882873	0.822394991	2.22E-37	5.21E-36	6
FSTL3	2.983459779	1.224764249	2.31E-37	5.42E-36	6
TMEM43	4.725779161	0.908907615	2.34E-37	5.49E-36	6
NEDD1	3.918525683	1.074163878	2.63E-37	6.16E-36	6
IGFBP4	1.735897234	1.838031449	2.91E-37	6.82E-36	6
FOSL2	3.302994865	1.164228908	2.97E-37	6.93E-36	6
CGNL1	0.889025547	2.904517099	3.03E-37	7.08E-36	6
NINJ1	4.049555449	1.013786207	3.11E-37	7.23E-36	6
TMEM39A	2.623452452	1.377960166	3.20E-37	7.45E-36	6
FERMT2	6.246063603	0.710412554	3.32E-37	7.71E-36	6
SFTA3	7.501351052	0.592685418	4.52E-37	1.05E-35	6
LMNA	7.851455839	0.519060941	5.25E-37	1.21E-35	6
DSE	3.6450437	1.099475293	5.73E-37	1.32E-35	6
CDK2AP1	5.51390256	0.793754073	5.85E-37	1.35E-35	6
TSPAN4	6.498500268	0.661781656	6.08E-37	1.40E-35	6
SEMA3B	1.350797812	2.094525989	6.84E-37	1.57E-35	6
ADGRL2	5.145951559	0.858597532	6.95E-37	1.59E-35	6
HSBP1L1	2.506786956	1.373726394	8.04E-37	1.84E-35	6
MDFIC	2.0166336	1.658719795	9.23E-37	2.11E-35	6
ABRAXAS1	3.355494303	1.182283565	1.04E-36	2.38E-35	6
ADAMTS15	0.841664192	3.022692048	1.20E-36	2.72E-35	6
PTGER4	1.113632387	2.355886824	1.26E-36	2.87E-35	6
C3orf52	1.104100831	2.365653742	1.28E-36	2.90E-35	6
ABCA8	1.496604752	1.979481087	1.35E-36	3.06E-35	6
UNC93B1	0.956948325	2.668682411	1.43E-36	3.24E-35	6
IFI44L	1.297414245	2.26261191	1.47E-36	3.33E-35	6
ISG15	3.947048072	1.06085795	1.90E-36	4.29E-35	6
PEX2	5.433707117	0.796283943	2.40E-36	5.41E-35	6
SIL1	5.017727741	0.842320544	2.41E-36	5.42E-35	6
TLN2	6.621364245	0.658306855	2.71E-36	6.08E-35	6
TMEM179B	6.205628903	0.68578954	2.94E-36	6.59E-35	6
ITIH5	1.007208866	2.523061165	3.72E-36	8.33E-35	6
NQO1	4.361529678	0.943773496	3.76E-36	8.42E-35	6
TAC3	1.250021981	2.51122036	4.58E-36	1.02E-34	6
PLIN2	5.048735748	0.854851795	6.21E-36	1.38E-34	6
AL441992.1	1.453195825	1.968367694	7.17E-36	1.59E-34	6
FBLN1	7.487700298	0.558051014	7.61E-36	1.69E-34	6
GTPBP6	5.511542242	0.783253417	7.98E-36	1.77E-34	6
POFUT1	2.46096516	1.396834926	9.92E-36	2.19E-34	6
ACKR3	2.059634647	1.625605124	1.21E-35	2.68E-34	6
MYO10	6.002624194	0.729264468	1.45E-35	3.21E-34	6
MDFI	2.100682217	1.610640049	1.63E-35	3.59E-34	6
STOM	1.642570596	1.775574093	2.28E-35	5.00E-34	6
KAZALD1	0.952116011	2.575549322	2.42E-35	5.30E-34	6
ARSK	3.219840018	1.162286113	2.64E-35	5.77E-34	6
PMM2	2.883539391	1.256196892	2.69E-35	5.87E-34	6
ITGA1	1.769506382	1.739491841	2.74E-35	5.97E-34	6
TWSG1	4.51422039	0.905457651	2.81E-35	6.11E-34	6
CCND2	4.036997723	1.048845938	3.28E-35	7.13E-34	6
SMARCA2	5.434666541	0.784498336	3.35E-35	7.27E-34	6
HDGF	7.359372711	0.552593752	3.78E-35	8.20E-34	6
TCF3	6.043389827	0.705685353	4.47E-35	9.67E-34	6
RNF213	4.102652567	0.986835686	5.80E-35	1.25E-33	6
ETV5	3.294932588	1.115134108	6.74E-35	1.45E-33	6
FAM129B	2.82832608	1.236533236	7.02E-35	1.50E-33	6
RFLNB	3.863684164	1.048471353	8.37E-35	1.79E-33	6
TSPAN6	5.825459861	0.727567939	9.15E-35	1.96E-33	6
TNIP1	4.137310585	0.960424194	1.53E-34	3.27E-33	6
SERTAD1	2.695648698	1.273650149	1.93E-34	4.10E-33	6
KCNF1	2.302681806	1.478398022	1.98E-34	4.21E-33	6
BTG3	5.746680111	0.759359522	2.27E-34	4.80E-33	6
MOB1A	5.406478699	0.767722935	2.84E-34	6.00E-33	6
SNX18	4.044779782	0.972663217	3.20E-34	6.77E-33	6
TULP3	4.710960978	0.868594773	3.44E-34	7.26E-33	6
TMEM47	6.536220772	0.661080104	3.59E-34	7.55E-33	6
SDF4	6.441407316	0.628454684	4.04E-34	8.50E-33	6
ECHDC3	1.519423021	1.884678805	4.34E-34	9.11E-33	6
HSPB8	0.944779609	2.589975479	4.36E-34	9.16E-33	6
ARX	2.543752737	1.510448009	4.37E-34	9.16E-33	6
SS18	5.617765117	0.7332619	4.57E-34	9.56E-33	6
RECQL	4.038591297	0.980889809	4.69E-34	9.81E-33	6
RYK	5.614609233	0.739712899	4.82E-34	1.01E-32	6
TSKU	2.452273596	1.373639686	4.96E-34	1.03E-32	6
VRK2	1.725105979	1.71323462	4.99E-34	1.04E-32	6
POLE4	6.337412143	0.658401001	5.33E-34	1.11E-32	6
CERS2	5.519150011	0.730088378	5.66E-34	1.18E-32	6
TYMS	4.86874788	0.913521646	5.99E-34	1.24E-32	6
IRS1	3.281063504	1.131727366	6.75E-34	1.40E-32	6
BNIP2	4.699468969	0.864710036	7.14E-34	1.48E-32	6
OLFML2B	0.977995677	2.417009283	7.27E-34	1.50E-32	6
DHRSX	4.869080293	0.83139749	7.83E-34	1.62E-32	6
TBL1X	4.959703221	0.845873082	7.97E-34	1.64E-32	6
HIST1H2AC	2.91589759	1.243366001	8.19E-34	1.69E-32	6
TLL1	1.670264897	1.698539744	9.92E-34	2.04E-32	6
PLCE1	3.04057365	1.19086433	1.18E-33	2.43E-32	6
TIMP1	7.005817789	0.591286943	1.34E-33	2.74E-32	6
GMPR	3.546367335	1.073628864	1.54E-33	3.13E-32	6
DAAM2	1.140630809	2.269113308	1.56E-33	3.17E-32	6
PDLIM4	4.710968942	0.849808217	1.74E-33	3.53E-32	6
LPCAT2	1.948271696	1.540718626	1.78E-33	3.60E-32	6
MSN	5.463271707	0.763188269	1.87E-33	3.79E-32	6
TRIP10	2.161033173	1.457836817	2.08E-33	4.21E-32	6
RGS1	1.307110698	2.075670609	2.15E-33	4.35E-32	6
NOC3L	4.883669957	0.832632868	2.25E-33	4.53E-32	6
PRSS35	1.230727293	2.088128541	2.43E-33	4.89E-32	6
C2orf40	2.568454626	1.325730032	2.59E-33	5.21E-32	6
MED11	4.331674588	0.908916967	2.59E-33	5.21E-32	6
TLE2	3.593282552	1.088710387	2.84E-33	5.70E-32	6
ERBIN	5.93612575	0.686424189	3.03E-33	6.08E-32	6
GPX7	5.475303119	0.742829056	3.07E-33	6.14E-32	6
LGR4	4.087060838	0.953113844	3.16E-33	6.30E-32	6
WEE1	4.377541478	0.919848079	3.41E-33	6.80E-32	6
ORAI3	2.839935267	1.217189245	3.91E-33	7.80E-32	6
TMA16	4.315279317	0.917803744	4.03E-33	8.02E-32	6
FZD5	5.826968036	0.716296401	4.08E-33	8.11E-32	6
SLC15A3	3.467899607	1.112059499	4.13E-33	8.21E-32	6
LGALS3BP	4.648217338	0.87889841	4.53E-33	8.99E-32	6
CPNE8	1.662253412	1.740964814	4.85E-33	9.60E-32	6
EXT2	4.540841797	0.859561307	5.02E-33	9.94E-32	6
LIMS1	6.624538528	0.606260817	5.38E-33	1.06E-31	6
C19orf48	4.648119714	0.877387929	5.56E-33	1.10E-31	6
GINM1	7.052052338	0.548610972	6.21E-33	1.23E-31	6
SDF2L1	6.289742593	0.643165277	9.60E-33	1.89E-31	6
NACC2	2.340219114	1.366885788	1.05E-32	2.05E-31	6
PLD1	0.795726524	2.851127173	1.40E-32	2.73E-31	6
CHPF2	4.002922174	0.940332291	1.43E-32	2.79E-31	6
NUP37	3.534267758	1.054683278	1.68E-32	3.27E-31	6
TTYH1	6.654111991	0.671429597	2.05E-32	3.99E-31	6
UBAC2	5.913255992	0.671912594	2.10E-32	4.09E-31	6
PRR13	4.98799969	0.789354098	2.14E-32	4.15E-31	6
SLC39A8	1.034987095	2.321577901	2.22E-32	4.32E-31	6
GRN	6.307118504	0.625760024	2.32E-32	4.49E-31	6
KLF10	2.503328438	1.288100312	2.32E-32	4.50E-31	6
RIC1	2.532400205	1.279699892	2.60E-32	5.03E-31	6
LINC01836	0.968505495	2.442393779	3.20E-32	6.18E-31	6
NCAPD2	2.873721307	1.21936974	3.50E-32	6.74E-31	6
MAN1C1	1.275826984	1.952900865	4.06E-32	7.81E-31	6
TMEM256	6.881257367	0.565304773	4.26E-32	8.18E-31	6
AL355338.1	2.697256154	1.240189694	4.48E-32	8.59E-31	6
CLDN1	0.788362001	2.668223331	4.76E-32	9.12E-31	6
HBP1	4.518996228	0.857865366	5.07E-32	9.70E-31	6
ITPR1	1.096303242	2.191685367	5.36E-32	1.02E-30	6
BCL11A	5.123481305	0.792743306	5.74E-32	1.09E-30	6
ARHGAP18	4.641533388	0.843178215	5.92E-32	1.13E-30	6
MT1E	0.8315047	2.721934563	6.07E-32	1.16E-30	6
MBNL1	5.071440464	0.76890545	6.46E-32	1.23E-30	6
ZDHHC12	4.588438514	0.841644077	7.13E-32	1.35E-30	6
CTDSP2	4.017372917	0.941558317	7.60E-32	1.44E-30	6
LGMN	4.894170689	0.794217947	8.13E-32	1.53E-30	6
VIPR1	0.814114334	2.696020942	9.98E-32	1.88E-30	6
GLMP	2.889731455	1.165649135	1.10E-31	2.07E-30	6
TEAD4	1.270425318	1.993647532	1.19E-31	2.24E-30	6
RBMS2	2.983124286	1.152443915	1.25E-31	2.34E-30	6
RNF135	1.609654839	1.684053159	1.29E-31	2.42E-30	6
EDNRA	0.691965515	2.990036612	1.68E-31	3.14E-30	6
FHOD1	1.432154328	1.825641468	2.14E-31	3.99E-30	6
MIR99AHG	3.001410785	1.157309204	2.41E-31	4.48E-30	6
TSC22D4	3.582163945	1.005013865	2.54E-31	4.72E-30	6
AC098864.1	1.454624352	1.778122002	2.68E-31	4.96E-30	6
RPS6KB2	5.922941483	0.657487857	2.77E-31	5.13E-30	6
NECTIN2	6.794979523	0.556390004	2.85E-31	5.27E-30	6
RNASET2	5.108642366	0.751491087	2.86E-31	5.29E-30	6
AKT1S1	4.484792996	0.841980182	2.98E-31	5.50E-30	6
PSME1	6.165739402	0.626997635	3.46E-31	6.38E-30	6
TCF12	5.550601232	0.705997944	3.82E-31	7.04E-30	6
RUNX1	1.050656857	2.182119277	4.11E-31	7.56E-30	6
CREB3L2	3.703993502	0.974601739	4.30E-31	7.90E-30	6
TRIL	1.86778088	1.551863696	4.51E-31	8.27E-30	6
MRPL16	4.53578627	0.838166226	4.57E-31	8.37E-30	6
HSPB11	6.220256053	0.628944034	4.58E-31	8.37E-30	6
FBL	5.766515673	0.681506267	4.75E-31	8.67E-30	6
PLXNB2	5.187799987	0.753141158	5.00E-31	9.12E-30	6
CDK2AP2	5.582349283	0.698499	5.16E-31	9.40E-30	6
TST	3.508971091	1.017790636	5.16E-31	9.40E-30	6
DCBLD1	1.565892497	1.696478767	5.40E-31	9.81E-30	6
LINC01551	4.327132137	0.896484873	6.17E-31	1.12E-29	6
LRP4	0.948955139	2.345221331	6.40E-31	1.16E-29	6
SREBF1	3.189038665	1.075624402	6.77E-31	1.22E-29	6
DAG1	5.207225099	0.737607447	8.16E-31	1.47E-29	6
TP53I13	5.4675324	0.707736602	8.87E-31	1.60E-29	6
EMP2	2.512461335	1.301367875	9.30E-31	1.68E-29	6
MYBL2	2.608189161	1.309882144	9.34E-31	1.68E-29	6
COL6A2	4.700269757	0.825557998	1.06E-30	1.91E-29	6
LINC01137	0.811858695	2.59959863	1.09E-30	1.95E-29	6
ACAA2	6.410003573	0.596571217	1.13E-30	2.02E-29	6
SMIM1	1.889829923	1.480511929	1.16E-30	2.09E-29	6
CRELD2	6.653843473	0.562958732	1.26E-30	2.25E-29	6
PROSER2	0.721874891	3.175759578	1.29E-30	2.30E-29	6
TFPI	0.944746073	2.438416452	1.31E-30	2.33E-29	6
LIMS2	0.976098149	2.249429636	1.50E-30	2.67E-29	6
TMEM214	3.783918621	0.940168102	1.51E-30	2.69E-29	6
PROCR	1.147464328	2.103177996	1.80E-30	3.19E-29	6
GPER1	0.919975767	2.353195353	2.09E-30	3.71E-29	6
AC100810.1	4.537354539	0.825626174	2.12E-30	3.75E-29	6
AQP4	0.8282685	2.571807797	2.27E-30	4.01E-29	6
CENPN	2.999750668	1.140710904	2.71E-30	4.77E-29	6
GPRC5D-AS1	1.552002767	1.682377583	2.82E-30	4.97E-29	6
EIF2AK4	7.058450879	0.520317916	3.08E-30	5.42E-29	6
KLF2	1.332621342	1.832300422	3.21E-30	5.62E-29	6
FAM89A	2.412519782	1.304525856	3.48E-30	6.09E-29	6
MIR181A1HG	2.383851336	1.313575914	3.71E-30	6.49E-29	6
FOSL1	0.8029126	2.478716862	3.75E-30	6.55E-29	6
TK1	2.175444508	1.41646791	4.25E-30	7.41E-29	6
SEMA3A	4.106517529	0.907026663	4.31E-30	7.50E-29	6
ROCK1	6.736785546	0.550540094	4.70E-30	8.18E-29	6
LCTL	1.37582783	1.819930953	6.86E-30	1.19E-28	6
MAN1B1	5.179302148	0.724043704	7.88E-30	1.36E-28	6
MALT1	3.834186297	0.917537067	8.68E-30	1.50E-28	6
TP53INP1	3.792813112	0.942716381	9.96E-30	1.72E-28	6
HEXB	4.082970648	0.86712331	1.04E-29	1.78E-28	6
FZD7	0.993568395	2.246499526	1.09E-29	1.87E-28	6
SPART	5.858724561	0.653488163	1.30E-29	2.23E-28	6
MORC4	2.205582155	1.364195809	1.32E-29	2.26E-28	6
BIRC5	3.436611356	1.118747316	1.48E-29	2.54E-28	6
SLC16A3	1.529833729	1.636342078	1.59E-29	2.72E-28	6
TMEM18	6.100703431	0.610718554	1.70E-29	2.91E-28	6
PYROXD2	1.829204428	1.516058504	2.11E-29	3.60E-28	6
MAMDC2	1.133833978	2.042549845	2.77E-29	4.71E-28	6
AEBP1	4.351064755	0.826091973	2.88E-29	4.89E-28	6
PURPL	1.840853469	1.539891688	2.92E-29	4.96E-28	6
PIR	2.119614438	1.379265117	3.00E-29	5.09E-28	6
GMNN	4.215950449	0.888463378	3.13E-29	5.31E-28	6
AC020916.1	1.014853484	2.150147519	3.24E-29	5.49E-28	6
GALNT17	2.141740821	1.338076317	3.90E-29	6.58E-28	6
SCPEP1	3.738016337	0.930320736	4.75E-29	7.99E-28	6
LSR	1.955321943	1.450377889	4.90E-29	8.25E-28	6
IGF2BP3	6.503558564	0.56007319	6.21E-29	1.04E-27	6
HEBP1	5.553672807	0.672740112	7.80E-29	1.30E-27	6
SPPL2A	5.236693582	0.703423689	7.86E-29	1.31E-27	6
MCM3	4.007645641	0.919357264	8.59E-29	1.43E-27	6
CA2	1.26264577	1.886526458	8.86E-29	1.48E-27	6
NUDT5	6.179394092	0.592366533	9.07E-29	1.51E-27	6
C1orf198	3.054434783	1.0600814	9.31E-29	1.55E-27	6
FAM207A	5.805706584	0.629338148	1.00E-28	1.66E-27	6
FKBP5	2.600507772	1.170544532	1.01E-28	1.67E-27	6
RGCC	1.117026586	2.182028703	1.02E-28	1.68E-27	6
SMPD1	3.456637187	0.961911714	1.03E-28	1.71E-27	6
PPP4R4	2.32595765	1.264704099	1.04E-28	1.71E-27	6
TRIM59	1.893770596	1.478754613	1.21E-28	1.99E-27	6
NCOR2	5.929085047	0.61589222	1.25E-28	2.06E-27	6
SERTAD3	3.909369649	0.887961623	1.47E-28	2.42E-27	6
ATF7IP2	3.365996818	0.993838879	1.64E-28	2.70E-27	6
ARHGAP31	0.821428889	2.492093448	1.64E-28	2.70E-27	6
LNPEP	4.471845328	0.805667814	1.70E-28	2.78E-27	6
OGFOD3	4.198520448	0.837050157	1.86E-28	3.04E-27	6
PRRX1	0.835439573	2.572236321	2.16E-28	3.53E-27	6
DTYMK	6.191953601	0.609911014	2.28E-28	3.73E-27	6
RECK	3.005421773	1.05818099	2.34E-28	3.83E-27	6
SLITRK6	2.025238133	1.426290773	2.37E-28	3.87E-27	6
ADAMTSL3	0.702462663	2.693920014	2.52E-28	4.11E-27	6
ACOT9	3.672874757	0.912733879	2.58E-28	4.20E-27	6
BCL11B	2.230791884	1.352273455	2.90E-28	4.71E-27	6
PLAG1	1.805236064	1.49309001	3.17E-28	5.15E-27	6
BAMBI	1.319872042	1.801877739	3.28E-28	5.33E-27	6
C1QTNF6	1.80856306	1.482228858	3.32E-28	5.39E-27	6
BLVRB	4.867002844	0.734689982	4.14E-28	6.70E-27	6
BBX	5.834349338	0.629974817	4.36E-28	7.04E-27	6
UXS1	5.568284943	0.644024785	4.50E-28	7.25E-27	6
SLC16A1	4.70221102	0.773855557	4.69E-28	7.55E-27	6
CCDC47	6.070250218	0.591045454	4.84E-28	7.79E-27	6
MGMT	2.983541242	1.058901793	4.89E-28	7.86E-27	6
NCKAP5	3.143801624	1.054029741	4.95E-28	7.94E-27	6
MBNL1-AS1	1.121184398	1.922396945	5.01E-28	8.02E-27	6
PCLAF	3.741051327	0.999898776	5.22E-28	8.36E-27	6
PPFIA1	5.757112645	0.623377248	5.25E-28	8.40E-27	6
EIF4E2	6.611324427	0.530293954	5.42E-28	8.66E-27	6
LRRC8E	0.643543625	2.929617018	5.48E-28	8.73E-27	6
SLC1A5	2.449085221	1.22901834	5.50E-28	8.76E-27	6
TAF10	6.868057689	0.507271796	5.57E-28	8.87E-27	6
PLOD3	4.13199037	0.833760915	5.71E-28	9.08E-27	6
TMEM144	1.381889271	1.720784047	5.74E-28	9.11E-27	6
BAZ1A	5.100715123	0.720912784	5.89E-28	9.35E-27	6
CENPM	2.807252132	1.162935512	6.11E-28	9.69E-27	6
TCIRG1	0.647350347	2.905383561	6.59E-28	1.04E-26	6
TCTN3	5.121761125	0.701777303	6.63E-28	1.05E-26	6
SHB	4.17602206	0.838498954	7.12E-28	1.12E-26	6
RIPK1	2.222196629	1.289072423	7.26E-28	1.15E-26	6
DAPK3	4.709990743	0.755476686	8.56E-28	1.35E-26	6
GLB1	4.028743079	0.841932959	9.01E-28	1.42E-26	6
EFNB2	4.377856691	0.825031431	9.83E-28	1.55E-26	6
AC245595.1	4.790077246	0.734285097	1.13E-27	1.77E-26	6
SURF4	6.381242659	0.547583583	1.17E-27	1.84E-26	6
GALNT18	1.547121596	1.606807967	1.52E-27	2.37E-26	6
MAPKAP1	4.982264162	0.714604997	1.60E-27	2.49E-26	6
NFKB2	1.309805125	1.798246908	1.70E-27	2.65E-26	6
SZRD1	5.40857648	0.659760728	1.75E-27	2.73E-26	6
FAM120A	4.888395223	0.721364517	2.05E-27	3.19E-26	6
CARMIL1	2.119026743	1.263565554	2.37E-27	3.68E-26	6
IRF3	4.523495029	0.773760391	2.37E-27	3.68E-26	6
CSF1	0.723503063	2.619426761	2.45E-27	3.79E-26	6
CDCA7	1.899964543	1.444555864	2.49E-27	3.85E-26	6
POLR3D	4.920929292	0.717082948	2.63E-27	4.06E-26	6
CTSH	1.247161394	1.788019615	2.84E-27	4.38E-26	6
WTIP	3.952993531	0.842380495	3.48E-27	5.35E-26	6
MBNL2	3.910011422	0.864969516	3.60E-27	5.53E-26	6
BST1	0.862890735	2.199364092	3.90E-27	5.99E-26	6
PLSCR4	0.763285468	2.489561439	4.52E-27	6.92E-26	6
FOXC2	0.667984746	2.991257214	4.63E-27	7.09E-26	6
MIR4435-2HG	4.328033001	0.776848788	5.08E-27	7.75E-26	6
TMX3	4.875389019	0.716231055	5.62E-27	8.58E-26	6
HEY1	4.700042709	0.784294298	5.68E-27	8.66E-26	6
PDLIM1	5.86315023	0.639025296	5.78E-27	8.81E-26	6
FZD8	2.449663778	1.2019204	5.79E-27	8.81E-26	6
THRB	0.803556606	2.39684953	5.89E-27	8.95E-26	6
PLSCR1	1.651307939	1.532900361	5.94E-27	9.03E-26	6
GALNT2	5.138460524	0.679389133	6.14E-27	9.32E-26	6
LRRC42	5.130235895	0.685995072	7.81E-27	1.18E-25	6
FLNB	3.687361876	0.890485693	8.64E-27	1.31E-25	6
PLTP	4.499186306	0.771831012	9.01E-27	1.36E-25	6
HIBADH	3.075124087	0.999124302	9.73E-27	1.47E-25	6
MAN1A1	1.078723644	1.99001111	9.84E-27	1.48E-25	6
GSTK1	5.708149628	0.612713733	1.01E-26	1.52E-25	6
TMEM161A	3.638698347	0.907327215	1.02E-26	1.54E-25	6
HMGB2	4.450022704	0.857409975	1.13E-26	1.69E-25	6
PNRC1	5.732244549	0.616667664	1.15E-26	1.72E-25	6
PDLIM5	4.862575877	0.716815465	1.19E-26	1.79E-25	6
NUCB1	6.190242873	0.552429509	1.27E-26	1.90E-25	6
CD44	1.644740994	1.551660744	1.41E-26	2.10E-25	6
MMP2	3.290527275	0.944362134	1.42E-26	2.13E-25	6
GLT8D1	6.393582599	0.531411852	1.45E-26	2.17E-25	6
RPA1	3.490726248	0.937021789	1.58E-26	2.36E-25	6
MKNK2	4.559249329	0.751731474	1.61E-26	2.41E-25	6
AL096865.1	0.657726994	2.848472112	1.63E-26	2.43E-25	6
IFRD2	3.998684269	0.837673655	1.67E-26	2.49E-25	6
ADAM15	2.630700877	1.116334018	1.67E-26	2.49E-25	6
TMEM263	5.757368062	0.599999642	1.75E-26	2.59E-25	6
RDH10	2.449927174	1.175587594	1.80E-26	2.66E-25	6
CYP1B1	0.667980875	2.834549873	1.83E-26	2.70E-25	6
GLI3	1.925274009	1.400344272	1.84E-26	2.72E-25	6
PDE3A	2.179056202	1.282735942	2.16E-26	3.19E-25	6
STK26	2.274503372	1.237594332	2.55E-26	3.76E-25	6
AMOT	2.944453851	1.055558325	2.60E-26	3.82E-25	6
HADHB	6.210028612	0.545310579	2.63E-26	3.86E-25	6
YES1	4.886298859	0.707788447	2.75E-26	4.04E-25	6
FOXD1	1.347859479	1.619717575	2.91E-26	4.26E-25	6
TBX1	0.791361453	2.444637111	3.15E-26	4.60E-25	6
CCNB2	2.90494086	1.14336443	3.44E-26	5.02E-25	6
MTMR11	1.17190635	1.814637037	3.47E-26	5.06E-25	6
ELOVL6	6.561284829	0.516411487	3.68E-26	5.36E-25	6
SDK1	3.480364394	0.928840703	4.36E-26	6.34E-25	6
ACTL6A	4.998268025	0.693303777	4.50E-26	6.53E-25	6
MARVELD1	3.610019317	0.879503564	4.51E-26	6.54E-25	6
CKS1B	6.461580866	0.557785961	4.58E-26	6.63E-25	6
CHSY3	0.796399604	2.283479453	4.72E-26	6.84E-25	6
S100A13	5.913435533	0.599124679	6.62E-26	9.55E-25	6
EGFR	2.420013183	1.17493208	7.04E-26	1.02E-24	6
LAP3	4.645787093	0.723082412	7.22E-26	1.04E-24	6
CNMD	1.334267292	1.722305594	7.28E-26	1.05E-24	6
NPHP3	3.815358287	0.846013508	7.48E-26	1.08E-24	6
CD109	1.063740275	1.950971703	7.54E-26	1.08E-24	6
PRAG1	1.417379268	1.630447802	7.67E-26	1.10E-24	6
STT3A	4.482089146	0.745374281	9.93E-26	1.42E-24	6
MCC	1.922300989	1.359357299	9.98E-26	1.43E-24	6
EXT1	4.057546842	0.81207914	1.19E-25	1.69E-24	6
RAB9A	4.748975175	0.70353705	1.25E-25	1.79E-24	6
NDE1	1.884546387	1.388601015	1.31E-25	1.87E-24	6
TNFAIP8	1.509347632	1.574746909	1.33E-25	1.90E-24	6
NMI	0.906753324	2.135919559	1.38E-25	1.96E-24	6
PKP4	4.343832271	0.770661971	1.39E-25	1.97E-24	6
MAP3K8	0.921394121	2.126707755	1.45E-25	2.06E-24	6
MVB12A	5.530722169	0.614518224	1.53E-25	2.16E-24	6
ACTG2	0.6415764	2.920584517	1.61E-25	2.29E-24	6
APOBEC3F	0.958774003	2.034763331	1.69E-25	2.40E-24	6
MGST2	3.835469227	0.836933953	1.92E-25	2.72E-24	6
LUZP1	4.849712499	0.695255687	1.98E-25	2.80E-24	6
LHFPL2	1.850730203	1.340972203	1.99E-25	2.81E-24	6
THOC6	4.093633058	0.802098164	2.13E-25	3.00E-24	6
AMIGO2	2.1265203	1.245806349	2.41E-25	3.39E-24	6
ZBTB7B	1.135411467	1.779642272	2.63E-25	3.70E-24	6
CDK14	3.489363711	0.906831354	2.90E-25	4.06E-24	6
PHF10	3.928189991	0.824346423	2.94E-25	4.11E-24	6
TXNRD2	4.33782699	0.756279612	3.05E-25	4.26E-24	6
PRKD3	3.012172178	1.006520546	3.06E-25	4.27E-24	6
FAM126A	4.340564683	0.763185462	3.15E-25	4.39E-24	6
ADAMTSL1	0.948359034	2.047856906	3.24E-25	4.51E-24	6
RELA	3.823304838	0.833571521	3.29E-25	4.57E-24	6
MYCBP	1.595119847	1.501882584	3.40E-25	4.72E-24	6
NECAP2	4.660589596	0.713271181	3.42E-25	4.75E-24	6
STAT6	1.410521863	1.588616141	3.79E-25	5.26E-24	6
ENPP1	0.899446564	2.131670524	3.85E-25	5.33E-24	6
C8orf58	2.737139487	1.041021475	3.97E-25	5.48E-24	6
BNC2	2.555542703	1.139416278	4.44E-25	6.13E-24	6
UBE2C	2.952491473	1.141897043	4.51E-25	6.21E-24	6
ARAF	2.824413456	1.032221519	4.58E-25	6.31E-24	6
NECTIN3	3.966123868	0.834379674	4.97E-25	6.84E-24	6
HSD17B8	2.746863187	1.049390324	5.82E-25	8.00E-24	6
BHLHE40	0.767700184	2.244187876	5.92E-25	8.13E-24	6
CYTH3	3.026114784	0.956967441	6.55E-25	8.98E-24	6
SLC39A4	1.437833433	1.468861968	6.73E-25	9.22E-24	6
NCEH1	1.151983446	1.741839446	7.70E-25	1.05E-23	6
FAH	2.854130708	1.007969252	7.86E-25	1.07E-23	6
PRDM1	0.69520479	2.497223541	8.00E-25	1.09E-23	6
LGR5	0.848247514	2.255230291	8.40E-25	1.15E-23	6
ICAM3	1.011887236	1.927617315	8.92E-25	1.22E-23	6
TNFRSF1A	4.728977805	0.688953791	9.04E-25	1.23E-23	6
GUSB	4.394431564	0.740420622	9.68E-25	1.32E-23	6
ADAMTS3	1.218829797	1.791352914	9.69E-25	1.32E-23	6
CENPW	4.034910082	0.833832354	1.16E-24	1.57E-23	6
RILPL2	2.91666192	1.005113969	1.16E-24	1.58E-23	6
LPP	6.129453112	0.539703111	1.41E-24	1.91E-23	6
PELI1	2.685303059	1.055961799	1.41E-24	1.91E-23	6
CNTLN	3.241094294	0.942517573	1.56E-24	2.11E-23	6
MYO1D	1.640073855	1.39929443	1.72E-24	2.31E-23	6
IER5	2.881793754	1.017575011	2.03E-24	2.73E-23	6
OLFML3	0.560974367	2.81889033	2.04E-24	2.75E-23	6
RIPPLY3	1.686380023	1.446088237	2.19E-24	2.94E-23	6
EIF2S3	6.266380056	0.513926865	2.35E-24	3.15E-23	6
TOM1L1	2.631951946	1.07765813	2.56E-24	3.43E-23	6
TIPARP	3.181427163	0.94021504	2.62E-24	3.51E-23	6
GNB4	4.583391365	0.72397964	2.78E-24	3.72E-23	6
MTMR10	1.672059142	1.416259233	2.83E-24	3.79E-23	6
PMEPA1	3.675513478	0.84312962	3.02E-24	4.04E-23	6
SMO	2.617496575	1.079460575	3.26E-24	4.35E-23	6
LINC01305	0.694250583	2.574758231	3.28E-24	4.38E-23	6
SNTB2	3.862713925	0.805926644	3.44E-24	4.58E-23	6
MN1	3.739026176	0.842263422	4.01E-24	5.33E-23	6
METRNL	4.865160493	0.680272061	4.02E-24	5.33E-23	6
LRR1	2.861967526	1.018637427	4.18E-24	5.54E-23	6
NR1H2	2.86708449	0.997633073	4.45E-24	5.89E-23	6
LAMP2	4.919549371	0.655692885	4.53E-24	5.99E-23	6
EPHB3	3.944163734	0.807693102	4.93E-24	6.52E-23	6
TAX1BP3	4.556921483	0.704183535	5.44E-24	7.19E-23	6
IL6ST	4.42655015	0.716185635	5.48E-24	7.24E-23	6
USP44	2.950183698	0.999061148	5.55E-24	7.32E-23	6
RCOR1	3.49917837	0.867096668	5.81E-24	7.65E-23	6
DDX60L	0.856123811	2.156644966	6.11E-24	8.04E-23	6
CDH6	3.934812643	0.822082722	7.24E-24	9.50E-23	6
TWF1	4.990750606	0.63807407	7.26E-24	9.52E-23	6
DCAF8	4.732459913	0.675561699	7.59E-24	9.94E-23	6
TLE3	3.515999243	0.888229322	7.93E-24	1.04E-22	6
MRGBP	5.248215182	0.61454651	7.99E-24	1.05E-22	6
PTGFRN	2.703840517	1.025795463	8.00E-24	1.05E-22	6
SNX9	4.487628288	0.692288509	8.29E-24	1.08E-22	6
ZFP36	0.736443605	2.312575304	8.41E-24	1.10E-22	6
SNX7	4.81118109	0.681001232	8.41E-24	1.10E-22	6
GPSM3	0.789534462	2.200686782	8.80E-24	1.15E-22	6
AC008915.2	2.834405547	0.980147949	9.17E-24	1.19E-22	6
ELL2	1.673712475	1.356940996	9.77E-24	1.27E-22	6
PNPLA2	2.902553644	0.971354787	9.90E-24	1.29E-22	6
PCSK5	1.401516219	1.551137134	1.05E-23	1.36E-22	6
MFSD14B	3.235533254	0.912303894	1.09E-23	1.42E-22	6
GMPPB	2.966799242	0.960166582	1.11E-23	1.44E-22	6
CHMP4C	0.968032294	1.903013703	1.16E-23	1.51E-22	6
COL9A1	2.254856941	1.183164949	1.20E-23	1.55E-22	6
NUMB	4.28323226	0.733272217	1.21E-23	1.56E-22	6
LCAT	0.890552114	1.994173293	1.25E-23	1.61E-22	6
AC126773.2	1.392991867	1.547704267	1.38E-23	1.77E-22	6
SUGCT	1.18402772	1.69635052	1.42E-23	1.83E-22	6
RGS5	2.062039145	1.306862885	1.52E-23	1.96E-22	6
CDK2	1.772644664	1.356396767	1.64E-23	2.10E-22	6
LINC01505	1.177193886	1.725742144	1.73E-23	2.22E-22	6
LOXL1	4.434733554	0.714029511	2.07E-23	2.64E-22	6
TMEM132D	1.38210741	1.493180242	2.09E-23	2.66E-22	6
TOMM5	4.609226537	0.682779165	2.12E-23	2.71E-22	6
RFXANK	5.583540573	0.572406545	2.15E-23	2.74E-22	6
GSTZ1	4.434611635	0.704348688	2.34E-23	2.98E-22	6
RASSF8	4.622248199	0.687646837	2.37E-23	3.02E-22	6
KCTD12	2.529384632	1.090713111	2.48E-23	3.15E-22	6
SERTAD2	3.024425325	0.947534727	2.51E-23	3.18E-22	6
FAT4	1.696917906	1.374145627	2.70E-23	3.42E-22	6
MTX1	5.60308653	0.563090576	2.71E-23	3.43E-22	6
GTF2E2	3.740363611	0.803277275	2.89E-23	3.65E-22	6
POP5	5.748680858	0.554696328	3.23E-23	4.07E-22	6
CHRAC1	4.007408614	0.771686461	3.36E-23	4.23E-22	6
NETO1	1.080125706	1.78498759	3.46E-23	4.34E-22	6
PRCP	4.215341952	0.736909781	3.77E-23	4.72E-22	6
DOCK9	1.764646873	1.264368603	3.79E-23	4.75E-22	6
LINC00511	2.529986938	1.078968944	4.31E-23	5.40E-22	6
ENG	0.649966738	2.46595834	4.58E-23	5.71E-22	6
ECT2	2.574720948	1.100220625	4.99E-23	6.21E-22	6
SNAPIN	5.801881369	0.540688748	5.01E-23	6.24E-22	6
AAED1	2.526048737	1.055913076	5.19E-23	6.45E-22	6
CA12	1.200817391	1.734500137	5.54E-23	6.87E-22	6
CAP2	5.34147898	0.596840452	5.89E-23	7.30E-22	6
ARL6IP6	4.489943565	0.703739581	6.14E-23	7.60E-22	6
HAT1	5.214905386	0.614291748	7.07E-23	8.73E-22	6
ADAM17	4.904970626	0.638439766	7.39E-23	9.12E-22	6
TEX2	3.328931633	0.846185332	8.19E-23	1.01E-21	6
IGF2R	5.440936052	0.572998218	9.60E-23	1.18E-21	6
FTSJ3	3.993642866	0.757946579	1.01E-22	1.23E-21	6
TTC23	1.598205504	1.39338322	1.03E-22	1.26E-21	6
ABCC1	2.260397676	1.103006703	1.05E-22	1.29E-21	6
THBS3	3.347966477	0.871612803	1.19E-22	1.46E-21	6
TROAP	1.783029138	1.358749058	1.28E-22	1.56E-21	6
TMEM243	2.209862084	1.153162563	1.35E-22	1.65E-21	6
DHFR	5.188855434	0.623544526	1.41E-22	1.71E-21	6
UCP2	3.396935473	0.869044913	1.45E-22	1.77E-21	6
ASS1	2.889156526	0.928709103	1.55E-22	1.89E-21	6
ASCC3	4.974166279	0.629526814	1.64E-22	1.99E-21	6
ASAP3	2.349257	1.094939304	1.86E-22	2.25E-21	6
FBXL7	2.208017776	1.14118452	1.86E-22	2.25E-21	6
PMAIP1	2.244204276	1.178371197	2.05E-22	2.47E-21	6
HIST1H2BH	1.347332925	1.575869245	2.21E-22	2.67E-21	6
STX5	4.525249725	0.674836786	2.44E-22	2.94E-21	6
FAT3	4.982537447	0.659125916	2.53E-22	3.05E-21	6
CCDC9B	0.55354471	2.733416256	2.62E-22	3.15E-21	6
F2RL1	0.525820299	2.592568716	2.90E-22	3.48E-21	6
ORAI1	2.342210594	1.085501152	2.93E-22	3.52E-21	6
HNRNPA1P48	3.630913448	0.818298719	2.97E-22	3.56E-21	6
SEC61A1	6.059832973	0.50250664	3.56E-22	4.26E-21	6
VAMP8	0.640092675	2.391438958	3.60E-22	4.31E-21	6
TRIAP1	4.913472228	0.626382861	3.66E-22	4.38E-21	6
GXYLT1	3.401572767	0.839611879	4.13E-22	4.93E-21	6
UTP20	2.74946682	0.979779684	4.39E-22	5.24E-21	6
PDIA5	1.633636642	1.338240708	4.47E-22	5.33E-21	6
PLA2G3	1.320828824	1.546196296	4.53E-22	5.39E-21	6
CNTN6	1.088600525	1.763246985	4.68E-22	5.57E-21	6
MTHFD1L	3.500359612	0.807478361	4.81E-22	5.72E-21	6
LFNG	1.848110741	1.273301896	4.87E-22	5.78E-21	6
STRA6	0.806939442	2.114931137	5.33E-22	6.32E-21	6
AC009005.1	1.303355998	1.569530927	5.52E-22	6.53E-21	6
CDC6	1.705562565	1.357438049	5.80E-22	6.86E-21	6
ARHGEF1	3.077687237	0.89049269	6.32E-22	7.46E-21	6
MGAT2	4.024589119	0.728732218	6.90E-22	8.12E-21	6
IGFBP7-AS1	0.544128176	2.719822136	6.95E-22	8.17E-21	6
PLAGL1	2.592431889	1.031125061	7.90E-22	9.27E-21	6
ERLIN2	3.187580432	0.870105239	8.16E-22	9.56E-21	6
ITPR2	1.123974922	1.687785627	8.34E-22	9.77E-21	6
JMJD8	5.514667383	0.553099878	8.61E-22	1.01E-20	6
MAN2A1	2.529898613	1.027917808	8.68E-22	1.02E-20	6
CDCA4	2.498078887	1.054933159	9.71E-22	1.13E-20	6
SMC5	5.359411616	0.574001761	1.12E-21	1.30E-20	6
RCC1L	4.334683808	0.687938514	1.15E-21	1.33E-20	6
MRPL17	5.817083996	0.520480595	1.17E-21	1.37E-20	6
NBPF26	1.297655053	1.54461759	1.21E-21	1.40E-20	6
UBTD1	1.928269802	1.175314262	1.25E-21	1.45E-20	6
AMDHD1	0.740146811	2.111204191	1.28E-21	1.48E-20	6
BCAP29	5.474389941	0.548254882	1.44E-21	1.67E-20	6
VASP	4.618935227	0.642182953	1.46E-21	1.69E-20	6
SSSCA1	5.014804666	0.599582127	1.48E-21	1.71E-20	6
FOXN3	5.310391942	0.581716755	1.50E-21	1.73E-20	6
ANXA7	5.784061495	0.516842771	1.63E-21	1.89E-20	6
SH3GL1	5.064430053	0.59642269	1.65E-21	1.91E-20	6
IKBKE	1.046653819	1.698603012	1.67E-21	1.93E-20	6
SLC30A1	1.859448916	1.223054625	1.70E-21	1.96E-20	6
APH1B	2.924325646	0.91277804	1.83E-21	2.11E-20	6
TYW3	4.29505608	0.6924256	1.97E-21	2.27E-20	6
EML4	5.123762198	0.590693419	2.20E-21	2.53E-20	6
SEC22B	5.694992694	0.525649901	2.20E-21	2.53E-20	6
ATP1A2	1.954566338	1.244078063	2.25E-21	2.58E-20	6
THBD	0.574134381	2.456492106	2.28E-21	2.61E-20	6
MGME1	3.423757007	0.834329696	2.39E-21	2.74E-20	6
MYO5C	1.0915453	1.691457425	2.45E-21	2.81E-20	6
ERLIN1	2.063776156	1.138862255	2.53E-21	2.89E-20	6
FAM98A	3.853237454	0.743728069	2.56E-21	2.93E-20	6
CENPF	3.33886137	0.959323229	2.60E-21	2.97E-20	6
PLEC	4.458265031	0.665296372	2.73E-21	3.11E-20	6
TPX2	2.964833343	1.005090154	2.76E-21	3.15E-20	6
STK17A	4.339989935	0.672096221	2.88E-21	3.28E-20	6
GINS2	3.385548043	0.872994603	2.90E-21	3.30E-20	6
TMEM63A	1.152498628	1.637523004	3.15E-21	3.58E-20	6
GANAB	5.613379444	0.530596062	3.35E-21	3.80E-20	6
NRP1	3.326379193	0.86060495	3.38E-21	3.83E-20	6
CDC73	5.164222159	0.582405019	3.38E-21	3.83E-20	6
SLC6A16	1.052130469	1.750933404	3.55E-21	4.02E-20	6
TOB1	3.376858956	0.828488624	3.55E-21	4.02E-20	6
IFI16	0.922299201	1.794636967	3.64E-21	4.12E-20	6
BARD1	2.436657264	1.055367462	3.77E-21	4.26E-20	6
SPC24	1.774893778	1.29153871	3.83E-21	4.32E-20	6
RMDN2	1.761215404	1.239700248	3.96E-21	4.47E-20	6
LRP5	2.90255546	0.914921088	4.32E-21	4.87E-20	6
LIMCH1	4.920038538	0.661054544	4.41E-21	4.97E-20	6
SIPA1	1.440917865	1.381355173	4.53E-21	5.09E-20	6
AC080038.1	0.637740951	2.375294402	4.55E-21	5.12E-20	6
G6PD	4.319064297	0.674137131	4.81E-21	5.40E-20	6
MINCR	2.359362226	1.041990955	5.13E-21	5.75E-20	6
EFNA1	0.690123055	2.178116862	5.34E-21	5.99E-20	6
ITPKB	0.797086151	2.030397733	5.73E-21	6.42E-20	6
VANGL1	2.322832532	1.021394675	5.74E-21	6.42E-20	6
PGM3	4.796669144	0.615601915	5.83E-21	6.52E-20	6
PURB	3.949262967	0.730830864	7.37E-21	8.22E-20	6
CNPY3	5.574962782	0.528013538	7.54E-21	8.40E-20	6
LPAR4	1.411510513	1.438442176	7.55E-21	8.40E-20	6
VCAM1	1.654711587	1.337602239	7.59E-21	8.44E-20	6
CHCHD7	3.964771432	0.714628389	8.09E-21	8.98E-20	6
PLEKHA7	2.234460024	1.087839413	8.18E-21	9.08E-20	6
CYB5R2	0.722708354	2.098300139	8.35E-21	9.26E-20	6
CXCL12	0.58117996	2.574644545	8.35E-21	9.26E-20	6
YIPF2	4.802103594	0.605557161	8.36E-21	9.26E-20	6
QSOX1	3.989851714	0.707829431	9.00E-21	9.96E-20	6
HSCB	3.580030968	0.773037621	9.19E-21	1.02E-19	6
XPC	5.207590831	0.570176386	9.53E-21	1.05E-19	6
CASC10	3.527036459	0.790767805	1.01E-20	1.11E-19	6
LOXL1-AS1	1.455864659	1.376949398	1.07E-20	1.17E-19	6
LIX1L	3.412355813	0.799055813	1.11E-20	1.22E-19	6
PAPPA	2.360713552	1.037178432	1.17E-20	1.28E-19	6
BX322562.1	0.685674153	2.099933259	1.17E-20	1.28E-19	6
ENOSF1	3.011323103	0.895487392	1.17E-20	1.28E-19	6
PENK	0.551311726	2.665887429	1.21E-20	1.32E-19	6
ANGPTL1	1.809550346	1.266114335	1.22E-20	1.34E-19	6
JADE1	3.805189809	0.757788429	1.27E-20	1.39E-19	6
NUDT22	4.627562055	0.621908321	1.29E-20	1.41E-19	6
HIST1H2BJ	0.817664677	2.010990988	1.31E-20	1.43E-19	6
TMED5	4.532837082	0.636654208	1.35E-20	1.47E-19	6
TCF19	1.269852472	1.530336292	1.39E-20	1.52E-19	6
SP1	3.030150238	0.873773001	1.54E-20	1.68E-19	6
KIZ	3.011292684	0.882741063	1.57E-20	1.71E-19	6
PSAT1	5.254687978	0.573558764	1.62E-20	1.76E-19	6
SERPINB6	5.677826487	0.513602436	1.71E-20	1.86E-19	6
DERA	3.464869479	0.796996408	1.85E-20	2.00E-19	6
ZBTB1	4.168651531	0.679266303	2.04E-20	2.22E-19	6
PGM2	2.62893499	0.957727712	2.07E-20	2.24E-19	6
EMC2	5.310209587	0.545525929	2.25E-20	2.43E-19	6
GALM	1.642811191	1.297556389	2.33E-20	2.53E-19	6
PKD2	3.328648056	0.815476162	2.64E-20	2.85E-19	6
CHTF8	4.321243884	0.660653912	2.87E-20	3.09E-19	6
PTPRK	2.526620746	0.992197805	3.02E-20	3.24E-19	6
CCDC8	3.523218612	0.780315234	3.18E-20	3.41E-19	6
SNX8	2.112973734	1.081136012	3.26E-20	3.49E-19	6
RRM2	2.187829336	1.145078727	3.46E-20	3.70E-19	6
NIT2	4.983446688	0.577628272	3.56E-20	3.81E-19	6
FREM2	0.999959386	1.757854996	3.75E-20	4.01E-19	6
CTSO	1.429059673	1.372566716	3.75E-20	4.01E-19	6
SGK3	1.506236426	1.333274498	3.97E-20	4.23E-19	6
UFL1	5.4277261	0.533092323	4.14E-20	4.41E-19	6
AURKA	2.207266564	1.124833416	4.40E-20	4.69E-19	6
CENPK	2.847903104	0.945093785	4.58E-20	4.88E-19	6
DCAF6	3.969689415	0.695825491	4.63E-20	4.92E-19	6
DHRS4L2	4.917293033	0.582127884	4.65E-20	4.94E-19	6
ARHGEF26	2.22304739	1.06365963	4.69E-20	4.98E-19	6
TAPBP	4.592793861	0.616865135	4.83E-20	5.12E-19	6
CFHR1	0.687479006	2.162511038	5.54E-20	5.86E-19	6
OTUD7B	3.082031743	0.844517057	5.77E-20	6.10E-19	6
EEF1AKMT3	0.754995543	1.98702473	5.77E-20	6.10E-19	6
ST6GALNAC4	2.022286346	1.105679617	5.88E-20	6.21E-19	6
BRMS1	4.260958164	0.664860123	6.52E-20	6.88E-19	6
BCAR1	4.617541265	0.61191786	6.80E-20	7.18E-19	6
EMC1	3.94201863	0.695971777	7.86E-20	8.28E-19	6
CENPU	2.776433285	0.955310322	8.33E-20	8.75E-19	6
IDE	2.621588832	0.935044348	8.60E-20	9.03E-19	6
PRELID3B	5.420731579	0.527394575	1.03E-19	1.08E-18	6
SERPINE1	0.726946137	1.977638892	1.05E-19	1.10E-18	6
DESI2	5.403177336	0.52863058	1.07E-19	1.12E-18	6
PTPRB	1.10818742	1.645581107	1.10E-19	1.15E-18	6
CDCA7L	1.489423909	1.347407281	1.19E-19	1.24E-18	6
MOGS	2.968669899	0.855336918	1.21E-19	1.27E-18	6
SLC39A11	1.216244804	1.474617942	1.25E-19	1.30E-18	6
ARAP3	0.836060134	1.870435769	1.29E-19	1.34E-18	6
ALG12	2.337920795	1.001894921	1.34E-19	1.39E-18	6
LMF2	4.86636645	0.57828137	1.38E-19	1.43E-18	6
NPY1R	1.306571329	1.441507344	1.39E-19	1.44E-18	6
ZWINT	3.258658624	0.853718094	1.44E-19	1.49E-18	6
PDGFRA	0.737472976	2.105375484	1.47E-19	1.52E-18	6
SYNM	2.610490858	0.940932625	1.48E-19	1.53E-18	6
SHLD2	3.126312182	0.821562174	1.52E-19	1.57E-18	6
FGD6	2.673813799	0.924755659	1.57E-19	1.62E-18	6
RMDN1	4.637225869	0.604078282	1.58E-19	1.63E-18	6
IRX1	0.783532707	2.010664216	1.69E-19	1.74E-18	6
DUSP14	5.296239782	0.537048386	1.77E-19	1.83E-18	6
SLC8A1	5.266891953	0.554863922	1.79E-19	1.84E-18	6
CDKN2C	0.89606413	1.834999821	1.81E-19	1.86E-18	6
TENM1	2.13795981	1.080212969	1.81E-19	1.86E-18	6
AHCY	5.337397547	0.532298604	1.86E-19	1.91E-18	6
EVI5	5.316879423	0.531857398	2.02E-19	2.07E-18	6
RP2	2.125762322	1.059756428	2.04E-19	2.09E-18	6
C6orf120	2.723749684	0.896212167	2.06E-19	2.11E-18	6
CYTOR	5.183172498	0.565616016	2.08E-19	2.12E-18	6
TLE6	1.797453099	1.186969754	2.20E-19	2.25E-18	6
XYLT2	1.55107724	1.272999673	2.27E-19	2.32E-18	6
GUCY1A2	3.075074204	0.840858882	2.35E-19	2.40E-18	6
FAM104B	4.525706205	0.614178441	2.45E-19	2.50E-18	6
PCCB	3.40893823	0.769767412	2.48E-19	2.52E-18	6
AC022144.1	0.740117822	1.97267123	2.58E-19	2.62E-18	6
TRIM4	2.266662045	1.005311298	2.68E-19	2.72E-18	6
SYTL1	1.271373598	1.41342005	2.77E-19	2.81E-18	6
RIN2	2.553824331	0.930927649	2.80E-19	2.84E-18	6
TMEM178A	4.305516355	0.638181811	2.81E-19	2.85E-18	6
PIGO	1.552238581	1.268890358	2.88E-19	2.92E-18	6
PIM1	2.936605651	0.873475202	2.91E-19	2.95E-18	6
WNT9A	0.970990986	1.619181692	3.06E-19	3.10E-18	6
ANKRD33B	0.581935173	2.286601439	3.07E-19	3.11E-18	6
SLC2A12	1.02665849	1.640024881	3.27E-19	3.30E-18	6
COMMD10	4.806742535	0.580064573	3.40E-19	3.43E-18	6
GALNT10	2.07201409	1.068772765	3.44E-19	3.46E-18	6
KIF23	2.012935635	1.154417657	3.44E-19	3.47E-18	6
AC016205.1	0.892613112	1.808970638	3.46E-19	3.49E-18	6
GDF15	0.511513265	2.517282461	3.81E-19	3.83E-18	6
PDLIM3	1.250772995	1.486428054	4.11E-19	4.13E-18	6
ITPRIPL2	2.287847044	0.978316755	4.14E-19	4.16E-18	6
MKNK1	3.030428181	0.819560644	4.14E-19	4.16E-18	6
UHRF1	2.383228034	1.01276511	4.16E-19	4.17E-18	6
AARD	1.260935241	1.40804338	4.20E-19	4.21E-18	6
HCCS	3.146939274	0.805991765	4.55E-19	4.56E-18	6
B4GALT4	3.67633822	0.71547695	4.60E-19	4.61E-18	6
MSRA	3.384428409	0.763769962	4.81E-19	4.81E-18	6
NAB1	4.168584857	0.651312043	5.27E-19	5.27E-18	6
NIN	3.883769764	0.705668964	5.45E-19	5.45E-18	6
FBXO5	2.917327105	0.878590133	5.81E-19	5.80E-18	6
SKI	4.056931173	0.659563402	6.15E-19	6.14E-18	6
RXRA	3.267162501	0.795403912	6.23E-19	6.21E-18	6
SMIM4	4.743367325	0.575108585	6.54E-19	6.51E-18	6
SNX5	4.7935979	0.581344846	6.78E-19	6.75E-18	6
GPATCH4	4.311325783	0.643369139	7.30E-19	7.25E-18	6
SMAD7	1.417890951	1.291051436	7.64E-19	7.58E-18	6
SHMT1	1.742957754	1.188920515	8.24E-19	8.16E-18	6
SPP1	1.118397939	1.574672343	8.67E-19	8.58E-18	6
CYB561D2	3.194649113	0.785315922	9.20E-19	9.09E-18	6
KXD1	4.945359443	0.556773629	9.49E-19	9.37E-18	6
LMAN2L	2.579474292	0.910692283	9.54E-19	9.41E-18	6
NLRX1	1.038102117	1.597043074	1.05E-18	1.04E-17	6
METTL25	1.61770802	1.234178305	1.07E-18	1.05E-17	6
ATAD2	2.547086248	0.968242773	1.10E-18	1.08E-17	6
ZDHHC20	3.577342529	0.72801722	1.19E-18	1.16E-17	6
AR	1.932031482	1.126817609	1.19E-18	1.17E-17	6
FUCA2	4.902262888	0.556452967	1.36E-18	1.33E-17	6
MIR22HG	2.350651675	0.947056751	1.43E-18	1.40E-17	6
AP001453.2	1.647831046	1.167325993	1.45E-18	1.41E-17	6
SFRP2	2.356835043	1.012210055	1.47E-18	1.43E-17	6
SIX3-AS1	3.223044659	0.79006843	1.50E-18	1.46E-17	6
SLC25A37	4.669791786	0.585309385	1.51E-18	1.47E-17	6
SLC25A20	1.94558273	1.078938276	1.52E-18	1.48E-17	6
RGMB	4.493183921	0.609342546	1.55E-18	1.50E-17	6
STARD9	1.742341982	1.178932756	1.80E-18	1.75E-17	6
DMRTA1	2.116249434	1.055809916	2.00E-18	1.94E-17	6
GAS2L3	1.88992432	1.137740748	2.03E-18	1.96E-17	6
CCNB1	3.309139634	0.83015677	2.04E-18	1.97E-17	6
NR3C2	1.450855975	1.299843108	2.34E-18	2.25E-17	6
GLI1	0.49544757	2.538754076	2.46E-18	2.36E-17	6
OSMR	0.473810961	2.583166196	2.54E-18	2.44E-17	6
SDHD	4.192376569	0.626015216	2.92E-18	2.80E-17	6
ATOH8	0.875291528	1.779891029	3.08E-18	2.95E-17	6
PUM3	4.549823545	0.591857841	3.18E-18	3.04E-17	6
FAM210B	4.507063844	0.607450569	3.37E-18	3.22E-17	6
IFT80	3.050890371	0.809256256	3.39E-18	3.23E-17	6
HS2ST1	3.758054127	0.688605857	3.49E-18	3.33E-17	6
B4GALT7	4.18444109	0.632303437	3.50E-18	3.33E-17	6
PTGES	1.252124718	1.353929452	3.89E-18	3.71E-17	6
STAT1	3.22887936	0.765979365	4.24E-18	4.03E-17	6
PREX1	2.185671316	1.010267781	4.35E-18	4.12E-17	6
GLYCTK	1.036342727	1.531785274	4.55E-18	4.32E-17	6
SOCS3	1.715844902	1.177954045	4.93E-18	4.67E-17	6
POFUT2	3.445913742	0.727004355	4.95E-18	4.68E-17	6
TNS2	1.501656023	1.21915141	5.37E-18	5.08E-17	6
CCS	5.271837872	0.507365709	5.39E-18	5.09E-17	6
RHOJ	0.547122603	2.380566922	5.44E-18	5.14E-17	6
PHYKPL	4.146092212	0.632443549	6.11E-18	5.76E-17	6
SMIM20	5.014030896	0.535920175	6.13E-18	5.78E-17	6
ALG2	3.278138114	0.74727052	6.16E-18	5.80E-17	6
NEK7	3.066519062	0.77854134	6.22E-18	5.85E-17	6
ABCA1	1.772512305	1.140293323	6.31E-18	5.93E-17	6
ANLN	1.992566722	1.07504288	6.97E-18	6.54E-17	6
LRRC17	1.135154498	1.495659058	7.06E-18	6.62E-17	6
COPG1	5.079567128	0.517010143	7.20E-18	6.74E-17	6
SHROOM4	0.876511477	1.718013518	7.22E-18	6.76E-17	6
STARD4	3.817952672	0.669403228	7.34E-18	6.86E-17	6
CDK5RAP2	4.277321247	0.626070754	7.41E-18	6.92E-17	6
USP40	2.822584525	0.850527949	7.53E-18	7.03E-17	6
C19orf24	4.912872662	0.539417349	7.70E-18	7.18E-17	6
SPSB1	1.529894111	1.17111634	7.88E-18	7.34E-17	6
INO80C	4.54127226	0.57970871	7.91E-18	7.36E-17	6
ITGA9	0.659602545	2.008492549	8.07E-18	7.50E-17	6
ADGRA2	0.595328293	2.141396207	8.11E-18	7.54E-17	6
SNX1	3.876262675	0.662937588	8.33E-18	7.74E-17	6
TMEM154	0.582020953	2.119278085	8.43E-18	7.83E-17	6
PHLPP1	3.713760287	0.69761956	8.77E-18	8.12E-17	6
MATN3	0.832641738	1.707578435	1.01E-17	9.28E-17	6
NUSAP1	2.765697142	0.952796539	1.02E-17	9.44E-17	6
TBL2	3.547408882	0.702323898	1.03E-17	9.51E-17	6
CDYL	4.196623196	0.621818068	1.05E-17	9.70E-17	6
AL445524.1	1.111829582	1.47128474	1.06E-17	9.74E-17	6
NHSL1	2.097330191	1.030477083	1.07E-17	9.85E-17	6
TNIP2	2.921241715	0.804367961	1.11E-17	1.02E-16	6
NOTCH2NL	1.02158447	1.574399436	1.13E-17	1.04E-16	6
TEX30	2.928978603	0.809310406	1.22E-17	1.12E-16	6
AL590617.2	1.464197109	1.273479508	1.26E-17	1.15E-16	6
GUCD1	3.000711951	0.791974491	1.27E-17	1.16E-16	6
KISS1	1.425254265	1.201730496	1.39E-17	1.27E-16	6
ACOX2	0.608943574	2.11177732	1.39E-17	1.27E-16	6
CALCOCO2	3.841848075	0.665751726	1.41E-17	1.28E-16	6
DZIP1L	1.210073048	1.400938226	1.42E-17	1.30E-16	6
ESYT1	3.382640209	0.718536084	1.47E-17	1.34E-16	6
ARHGAP11A	1.758355222	1.166639543	1.48E-17	1.34E-16	6
RRP7A	4.505726379	0.580916592	1.48E-17	1.35E-16	6
BET1	4.27115844	0.604284215	1.67E-17	1.52E-16	6
SPHK1	1.493325276	1.272612463	1.67E-17	1.52E-16	6
CUL7	3.257082368	0.740310642	1.73E-17	1.57E-16	6
ITGA4	0.43895152	2.586289752	1.74E-17	1.57E-16	6
NPY	0.743846955	1.915376986	1.81E-17	1.64E-16	6
CISD3	3.037485247	0.769100913	1.86E-17	1.68E-16	6
RBPMS	3.167864299	0.785887969	1.87E-17	1.69E-16	6
EIF2D	2.851119312	0.821712091	2.17E-17	1.96E-16	6
TMEM238	1.221644309	1.350936285	2.19E-17	1.97E-16	6
ACOT13	5.135390166	0.510552478	2.27E-17	2.04E-16	6
GAR1	4.203615683	0.618428141	2.34E-17	2.11E-16	6
RAB11B-AS1	1.997739891	1.039020631	2.35E-17	2.11E-16	6
DRG2	3.96227261	0.641345843	2.58E-17	2.31E-16	6
ZYX	4.868533871	0.533361586	2.68E-17	2.40E-16	6
RASSF4	3.400154211	0.736326019	2.70E-17	2.41E-16	6
EFS	1.996002538	1.045312069	2.72E-17	2.43E-16	6
ARAP1	1.278825894	1.323302474	2.75E-17	2.45E-16	6
GTSE1	2.188891875	1.064361315	2.87E-17	2.56E-16	6
SMTN	1.512614298	1.21692463	2.88E-17	2.57E-16	6
RASL11B	0.769155585	1.808266362	2.89E-17	2.57E-16	6
INF2	2.760693755	0.837538681	3.10E-17	2.75E-16	6
METTL3	4.235561014	0.60599751	3.30E-17	2.93E-16	6
FOXM1	1.949176964	1.090902281	3.32E-17	2.94E-16	6
TCFL5	2.069772759	1.003616248	3.62E-17	3.19E-16	6
RIOX2	2.897854107	0.789366861	3.66E-17	3.23E-16	6
SLC16A4	1.920525826	1.061542529	3.69E-17	3.26E-16	6
IL32	0.504878124	2.330652313	3.75E-17	3.31E-16	6
WDR34	5.231807096	0.502629962	3.77E-17	3.32E-16	6
CBR1	5.046752586	0.5121696	3.78E-17	3.33E-16	6
PCDH7	4.56449835	0.579594692	3.84E-17	3.38E-16	6
HSD17B14	3.172901606	0.744131404	4.15E-17	3.65E-16	6
DCP2	4.271228824	0.604003114	4.24E-17	3.72E-16	6
AC092069.1	0.99865059	1.509606198	4.48E-17	3.93E-16	6
SKP2	2.3879873	0.924178949	4.74E-17	4.15E-16	6
ARSG	1.467957757	1.207785653	4.75E-17	4.16E-16	6
MAP2K3	2.260910869	0.933160257	4.76E-17	4.16E-16	6
SLC25A10	1.493967711	1.200005914	4.83E-17	4.22E-16	6
FBH1	4.495936107	0.568055999	5.11E-17	4.46E-16	6
DNAAF5	2.58803556	0.869644093	5.35E-17	4.67E-16	6
FANCI	2.173965341	0.999177129	5.66E-17	4.93E-16	6
CYP20A1	3.915560413	0.63685268	5.87E-17	5.10E-16	6
SERTAD4-AS1	1.980800098	0.982088147	6.05E-17	5.26E-16	6
THG1L	3.201920719	0.745512931	6.63E-17	5.76E-16	6
SYT10	1.025542268	1.543302273	6.70E-17	5.82E-16	6
HLA-B	4.572471758	0.575366851	6.74E-17	5.84E-16	6
KATNA1	3.478467631	0.69840361	6.77E-17	5.87E-16	6
ACSF2	1.067446642	1.496609331	6.80E-17	5.89E-16	6
DAPL1	0.936242144	1.588681028	7.13E-17	6.17E-16	6
EIF5A2	1.608670734	1.139031363	7.22E-17	6.24E-16	6
TMEM218	3.999780038	0.629944507	7.23E-17	6.25E-16	6
LYAR	3.679417612	0.675117495	7.35E-17	6.35E-16	6
COL4A4	0.440023203	2.557962906	7.65E-17	6.60E-16	6
ENPP2	1.269888346	1.354672807	7.84E-17	6.76E-16	6
GBGT1	0.818363449	1.680308061	7.90E-17	6.81E-16	6
LIMD1	1.445272956	1.225183974	7.96E-17	6.86E-16	6
DLX1	1.85776623	1.18178114	8.35E-17	7.17E-16	6
DEPDC1	1.574413538	1.227746038	8.83E-17	7.58E-16	6
TSHR	0.739664539	1.8555522	9.12E-17	7.80E-16	6
EGFL7	3.579137512	0.665345408	9.21E-17	7.87E-16	6
DPY19L4	2.999251697	0.771627315	9.29E-17	7.93E-16	6
PRIM2	2.712911794	0.83891576	9.37E-17	8.00E-16	6
AP3B1	4.660347586	0.545812908	9.42E-17	8.04E-16	6
STX10	4.361444062	0.583479624	9.96E-17	8.49E-16	6
CEP55	1.466455222	1.278487729	9.99E-17	8.51E-16	6
MBD6	2.553950118	0.86900829	1.07E-16	9.12E-16	6
SNX24	4.452418572	0.562853501	1.09E-16	9.29E-16	6
PRTFDC1	4.727899329	0.540338165	1.13E-16	9.56E-16	6
FXYD1	1.539521881	1.167312629	1.17E-16	9.94E-16	6
MTAP	3.389226668	0.713065387	1.20E-16	1.02E-15	6
PDE4D	4.288665077	0.594911816	1.22E-16	1.03E-15	6
MED16	4.735914882	0.536837763	1.23E-16	1.04E-15	6
AGA	2.545474139	0.852218475	1.23E-16	1.04E-15	6
FBLN2	0.451381639	2.501352102	1.25E-16	1.06E-15	6
NFATC3	3.452570695	0.700407403	1.26E-16	1.07E-15	6
ANKRD9	3.956364273	0.623964331	1.27E-16	1.07E-15	6
PLEKHA4	0.882326738	1.62060674	1.27E-16	1.07E-15	6
RANBP17	4.11124015	0.612696834	1.32E-16	1.11E-15	6
GMDS-DT	1.332616753	1.264958554	1.35E-16	1.14E-15	6
FGF2	2.857221414	0.787416448	1.36E-16	1.14E-15	6
TAF1B	4.047593907	0.609864196	1.44E-16	1.21E-15	6
IL17RA	0.945329573	1.549625237	1.47E-16	1.23E-15	6
AMOTL2	4.514315137	0.559316905	1.48E-16	1.23E-15	6
RFC3	2.498985442	0.881619221	1.51E-16	1.26E-15	6
BTN2A2	1.601278761	1.155186246	1.63E-16	1.36E-15	6
EPHA4	1.802222852	1.115024893	1.64E-16	1.37E-15	6
RAD51C	3.7440847	0.650327669	1.70E-16	1.42E-15	6
DBP	3.405122441	0.677331043	1.77E-16	1.47E-15	6
ADAMTS1	0.809735411	1.725760579	1.81E-16	1.51E-15	6
TIGAR	3.513074506	0.675364386	1.83E-16	1.53E-15	6
GALK1	3.48735959	0.677490356	1.92E-16	1.59E-15	6
PDCD4-AS1	0.792663606	1.741853114	1.93E-16	1.61E-15	6
CLN5	4.770663413	0.524087735	1.99E-16	1.66E-15	6
COLGALT1	2.859181474	0.785671898	2.13E-16	1.77E-15	6
CYREN	3.704700037	0.650473571	2.14E-16	1.77E-15	6
RNPEP	4.192646984	0.587869549	2.19E-16	1.82E-15	6
RPP25L	3.382436309	0.700843268	2.55E-16	2.10E-15	6
TMX1	4.857855779	0.51624007	2.75E-16	2.27E-15	6
SNTA1	2.614728584	0.814792242	2.86E-16	2.35E-15	6
STK11	4.400230275	0.563317471	2.93E-16	2.41E-15	6
ISY1	3.489692488	0.681301637	2.94E-16	2.42E-15	6
SLC35B2	3.479017593	0.677859025	2.97E-16	2.44E-15	6
ERF	2.38733965	0.877213575	3.01E-16	2.47E-15	6
PBK	2.146968486	1.03084668	3.06E-16	2.51E-15	6
RFT1	2.211457551	0.922454487	3.24E-16	2.66E-15	6
PABPC4L	0.684442823	1.880808937	3.45E-16	2.82E-15	6
TBC1D8B	0.875429162	1.607378197	3.52E-16	2.87E-15	6
EFCAB14	3.195315901	0.722166642	4.02E-16	3.28E-15	6
TNKS1BP1	3.410134694	0.680396339	4.13E-16	3.37E-15	6
MATN2	2.416950975	0.881114854	4.21E-16	3.43E-15	6
BMF	0.716823302	1.801538702	4.54E-16	3.68E-15	6
ORMDL3	2.697406266	0.806633805	4.62E-16	3.74E-15	6
NME2	1.743983205	1.026087501	4.69E-16	3.80E-15	6
DEUP1	0.950344395	1.544245133	4.72E-16	3.83E-15	6
RSU1	4.733566473	0.522878371	4.75E-16	3.84E-15	6
CDKN3	3.035165941	0.798348312	4.78E-16	3.87E-15	6
GGCX	3.781878723	0.628910851	4.88E-16	3.95E-15	6
DRAM1	0.85823562	1.606312381	4.89E-16	3.95E-15	6
COQ2	3.327301948	0.699999183	4.90E-16	3.96E-15	6
CDC25B	3.402066741	0.700947088	4.92E-16	3.98E-15	6
LTA4H	4.419559435	0.558962276	5.01E-16	4.04E-15	6
DDB2	2.100978979	0.963988987	5.06E-16	4.08E-15	6
SHCBP1	1.426001292	1.235162315	5.41E-16	4.37E-15	6
FOXP1	4.758646719	0.536919807	5.47E-16	4.41E-15	6
CPSF2	4.569056492	0.540671166	5.52E-16	4.44E-15	6
AC010531.6	0.872377973	1.588644696	5.67E-16	4.57E-15	6
CD302	0.78138584	1.662558194	6.22E-16	5.00E-15	6
CRLS1	4.221115892	0.576089097	6.37E-16	5.11E-15	6
SAV1	3.655225553	0.644547813	7.06E-16	5.65E-15	6
EFR3A	3.078989523	0.715526101	7.57E-16	6.04E-15	6
CDC45	1.560702399	1.168570829	7.72E-16	6.16E-15	6
ARPC1B	3.742346043	0.611770973	7.75E-16	6.18E-15	6
SCARB1	1.945634869	0.97477678	8.56E-16	6.82E-15	6
RTKN2	2.114311991	0.976595479	8.66E-16	6.88E-15	6
BCKDK	4.285598306	0.560708981	9.21E-16	7.31E-15	6
MAD2L1	3.40177063	0.734189157	9.24E-16	7.33E-15	6
LINC01139	0.633278328	1.830514974	9.27E-16	7.36E-15	6
PHF19	4.044537069	0.613123325	1.00E-15	7.93E-15	6
SLC35F5	3.410438673	0.672590003	1.00E-15	7.94E-15	6
TMEM99	2.77220969	0.780590538	1.02E-15	8.10E-15	6
PLCB3	2.095615076	0.935422865	1.05E-15	8.33E-15	6
DONSON	2.225259276	0.908387179	1.14E-15	9.01E-15	6
IL4R	0.409156354	2.440753391	1.14E-15	9.01E-15	6
PRR11	1.736397744	1.100487043	1.16E-15	9.16E-15	6
HPS5	2.52402773	0.828359402	1.22E-15	9.61E-15	6
PDP1	4.557925612	0.529957298	1.25E-15	9.88E-15	6
RIT1	4.041631267	0.588087762	1.26E-15	9.91E-15	6
PEX19	3.379119622	0.675976066	1.33E-15	1.04E-14	6
SAMD4A	2.781864922	0.762692534	1.46E-15	1.15E-14	6
SULF2	3.319937194	0.688706739	1.48E-15	1.16E-14	6
NPLOC4	4.563415901	0.525907878	1.52E-15	1.19E-14	6
SCRIB	3.844537517	0.617511188	1.62E-15	1.26E-14	6
LDLRAD4	2.376103864	0.822866682	1.65E-15	1.28E-14	6
GPNMB	0.777826391	1.620481274	1.65E-15	1.29E-14	6
ARL5A	3.915334797	0.602851424	1.66E-15	1.29E-14	6
MIPOL1	2.058603264	0.950052316	1.75E-15	1.36E-14	6
SNAPC2	3.729059552	0.622702626	1.83E-15	1.42E-14	6
GCDH	2.891973089	0.757282931	1.90E-15	1.48E-14	6
LINC01759	0.566609485	2.064575313	1.91E-15	1.48E-14	6
GPN3	4.249549775	0.559763479	1.92E-15	1.49E-14	6
OCA2	1.65334514	1.098236656	1.96E-15	1.52E-14	6
SMIM30	4.305046313	0.558364926	1.97E-15	1.53E-14	6
SLC2A8	2.510211326	0.818740634	2.04E-15	1.57E-14	6
MKI67	2.424529753	0.955466089	2.04E-15	1.57E-14	6
MELK	1.633941859	1.120128912	2.09E-15	1.61E-14	6
RAP2C	3.413248561	0.66204599	2.15E-15	1.66E-14	6
HEATR5A	3.371413879	0.685045999	2.18E-15	1.68E-14	6
IVD	4.626900663	0.518555532	2.35E-15	1.81E-14	6
BCKDHB	3.722753605	0.618704161	2.41E-15	1.86E-14	6
MIR503HG	0.69474225	1.722368772	2.58E-15	1.98E-14	6
RPL17	4.452639314	0.535464923	2.58E-15	1.98E-14	6
CCDC18	2.088874477	0.945663833	2.69E-15	2.06E-14	6
B3GLCT	1.968663398	0.960057038	2.69E-15	2.06E-14	6
CDC20	1.871201967	1.080723929	2.85E-15	2.18E-14	6
ZNRF3	2.519632873	0.821234806	2.85E-15	2.18E-14	6
IRX2	1.198009963	1.331779806	2.89E-15	2.21E-14	6
NDNF	0.49826035	2.216730195	2.90E-15	2.22E-14	6
AGER	1.211088523	1.28616063	2.90E-15	2.22E-14	6
PITPNA-AS1	4.195004533	0.562466357	2.91E-15	2.22E-14	6
NUDT16	4.465246112	0.531848895	2.97E-15	2.27E-14	6
TWIST2	0.425063169	2.438568785	3.25E-15	2.47E-14	6
RNPEPL1	3.538833692	0.648726626	3.25E-15	2.47E-14	6
MSRB1	3.395514534	0.663255875	3.26E-15	2.48E-14	6
FGF19	0.543966721	2.231291893	3.60E-15	2.73E-14	6
EPAS1	0.480253767	2.142583187	3.67E-15	2.78E-14	6
IRF1	0.907378159	1.512789092	3.73E-15	2.83E-14	6
C2orf88	0.650271213	1.803687138	3.83E-15	2.90E-14	6
AC107294.2	0.750542716	1.696460033	3.91E-15	2.95E-14	6
SPTY2D1	3.136839261	0.696133007	3.91E-15	2.95E-14	6
RFC2	3.928398683	0.606667533	3.99E-15	3.01E-14	6
NFKB1	2.277149603	0.863777815	4.04E-15	3.04E-14	6
DVL2	3.567893794	0.641213333	4.04E-15	3.04E-14	6
HMGN5	3.136780185	0.721034135	4.11E-15	3.09E-14	6
PPIH	4.369770074	0.545944159	4.12E-15	3.10E-14	6
KMT5A	4.475362529	0.533571281	4.14E-15	3.11E-14	6
NPM3	4.125014791	0.565475846	4.15E-15	3.12E-14	6
PHF11	1.777527087	0.996935976	4.44E-15	3.33E-14	6
FST	0.86058359	1.645769796	4.48E-15	3.36E-14	6
RBM38	2.432598348	0.837365804	4.51E-15	3.38E-14	6
NUP98	2.860867767	0.740198365	4.92E-15	3.68E-14	6
TOR1AIP1	2.929419423	0.72197358	5.52E-15	4.12E-14	6
TEN1	3.162681596	0.682498635	5.66E-15	4.22E-14	6
STXBP2	1.219612661	1.251367312	5.97E-15	4.44E-14	6
BTBD19	0.512466487	2.060042729	6.01E-15	4.47E-14	6
CCND3	3.276595272	0.662094976	6.04E-15	4.49E-14	6
ACSS3	1.093708132	1.36237265	6.32E-15	4.69E-14	6
ADGRA3	3.358277756	0.664058486	6.56E-15	4.87E-14	6
GLIS2	2.12707859	0.900676594	6.57E-15	4.87E-14	6
PCNX3	2.699966283	0.764242098	6.61E-15	4.90E-14	6
AC009414.2	3.53387904	0.647406332	6.64E-15	4.91E-14	6
ASB1	2.995089475	0.71281161	6.64E-15	4.91E-14	6
GOLT1B	4.264568707	0.540614164	6.65E-15	4.92E-14	6
USP25	2.326083843	0.836006145	6.79E-15	5.02E-14	6
ST5	4.094797978	0.569121171	7.08E-15	5.22E-14	6
ACO1	3.80214442	0.596831165	7.69E-15	5.65E-14	6
SNAPC1	3.485614313	0.644127339	7.77E-15	5.71E-14	6
NCLN	3.195956938	0.680074228	7.94E-15	5.83E-14	6
SLC49A3	0.637583396	1.751922537	8.17E-15	5.99E-14	6
NUAK2	2.342594307	0.847419876	8.49E-15	6.23E-14	6
TMEM106A	0.720872175	1.67639162	8.55E-15	6.26E-14	6
SLC10A3	1.681966725	1.005557632	8.71E-15	6.38E-14	6
AL031777.3	0.820876634	1.624810754	8.79E-15	6.43E-14	6
ZNF581	2.990869226	0.71746632	8.85E-15	6.47E-14	6
TPCN1	1.077991932	1.332637581	9.53E-15	6.96E-14	6
THADA	2.880041491	0.733741345	9.88E-15	7.20E-14	6
PAK4	3.191230899	0.681761648	1.00E-14	7.30E-14	6
MYO19	2.509258477	0.802316905	1.07E-14	7.76E-14	6
NSMCE1	3.937885657	0.576252737	1.09E-14	7.88E-14	6
RASSF7	1.821467314	0.969438258	1.10E-14	7.94E-14	6
ARHGEF10	1.906138593	0.957054197	1.11E-14	8.03E-14	6
HMGA2	2.46206719	0.832449554	1.12E-14	8.13E-14	6
RPP38	3.622743828	0.615471564	1.28E-14	9.21E-14	6
TRAF5	1.003073762	1.371934257	1.28E-14	9.23E-14	6
PRRC1	3.790125425	0.593887114	1.30E-14	9.37E-14	6
MCM7	4.139483359	0.57110425	1.41E-14	1.01E-13	6
PRC1	1.773728666	1.035053798	1.43E-14	1.03E-13	6
ETV6	1.51371971	1.106226281	1.46E-14	1.05E-13	6
BAG3	1.680548683	0.996492692	1.47E-14	1.06E-13	6
TPP1	2.877513036	0.729434549	1.48E-14	1.06E-13	6
SLC7A11	2.514947352	0.83493279	1.52E-14	1.09E-13	6
SNTB1	0.75539092	1.622758456	1.54E-14	1.10E-13	6
C1GALT1C1	3.866123123	0.578682077	1.61E-14	1.16E-13	6
TMEM136	3.042750107	0.698516266	1.67E-14	1.20E-13	6
AKAP7	3.302365381	0.662739543	1.69E-14	1.21E-13	6
KIAA2013	3.89695139	0.575805837	1.69E-14	1.21E-13	6
HAUS4	0.812615632	1.576186579	1.69E-14	1.21E-13	6
ARHGDIB	1.104202718	1.269424214	1.73E-14	1.24E-13	6
SNHG19	3.166595647	0.686840185	1.77E-14	1.26E-13	6
KIF4A	1.802542692	1.031208549	1.78E-14	1.27E-13	6
FADD	3.373987068	0.636812513	1.84E-14	1.31E-13	6
TNFAIP2	1.894522701	0.937312521	1.85E-14	1.32E-13	6
SCLT1	2.942475641	0.718230949	1.85E-14	1.32E-13	6
CERCAM	2.092782017	0.878342005	1.88E-14	1.34E-13	6
PUSL1	2.949378888	0.70642198	1.91E-14	1.36E-13	6
TOM1L2	4.361328259	0.520699874	1.92E-14	1.37E-13	6
MEDAG	0.474512427	2.110094009	1.94E-14	1.38E-13	6
AC027307.2	0.399071465	2.445266019	1.96E-14	1.39E-13	6
RGS6	0.43095878	2.290698482	1.98E-14	1.41E-13	6
CIP2A	2.07082764	0.926152894	1.99E-14	1.41E-13	6
CHN2	2.482735427	0.794216995	2.05E-14	1.45E-13	6
TRIM16	3.954249105	0.570869185	2.07E-14	1.47E-13	6
PREX2	0.935651305	1.470003763	2.13E-14	1.50E-13	6
CAAP1	3.836030266	0.580308153	2.14E-14	1.52E-13	6
DKKL1	0.814637384	1.60772859	2.24E-14	1.58E-13	6
ECE1	3.904204623	0.560122418	2.24E-14	1.58E-13	6
PROS1	2.756432311	0.739715458	2.31E-14	1.63E-13	6
SMARCD2	2.150329189	0.862744568	2.47E-14	1.74E-13	6
AF117829.1	1.577756252	1.057455802	2.48E-14	1.74E-13	6
DSN1	2.022860281	0.927975735	2.63E-14	1.85E-13	6
F3	0.951112831	1.460684691	2.70E-14	1.90E-13	6
AC020915.3	2.149150577	0.863594877	2.91E-14	2.04E-13	6
CDC14A	1.542521989	1.0764304	2.92E-14	2.05E-13	6
GNPNAT1	2.857125146	0.70681192	2.97E-14	2.08E-13	6
NEMP2	1.017974993	1.360657047	3.04E-14	2.13E-13	6
PIAS3	2.522603993	0.779097748	3.05E-14	2.13E-13	6
SLC35A2	2.438950997	0.789128799	3.09E-14	2.16E-13	6
PSMD9	3.768394613	0.576351531	3.23E-14	2.25E-13	6
SH3BP1	1.226732968	1.188127151	3.30E-14	2.30E-13	6
AL354836.1	0.466588674	2.133642119	3.38E-14	2.36E-13	6
FKBP7	3.778115333	0.574858026	3.53E-14	2.46E-13	6
MED30	3.826617235	0.572543778	3.95E-14	2.75E-13	6
CPNE4	1.998305067	0.896795834	4.07E-14	2.83E-13	6
MKRN2	4.380965871	0.510697781	4.16E-14	2.88E-13	6
MAP3K7	4.186622991	0.53532825	4.16E-14	2.89E-13	6
ZNF524	1.927716421	0.929418506	4.18E-14	2.90E-13	6
GPR37	0.999206576	1.323850732	4.27E-14	2.95E-13	6
AFF1	1.752700829	0.970139054	4.29E-14	2.97E-13	6
SURF6	4.074505225	0.545078934	4.31E-14	2.99E-13	6
AC008035.1	0.651213327	1.70170441	4.47E-14	3.09E-13	6
RIOK2	3.965007873	0.556582255	4.70E-14	3.25E-13	6
ARHGAP6	1.018113745	1.301107491	4.95E-14	3.41E-13	6
XXYLT1	4.187915023	0.533015174	5.03E-14	3.46E-13	6
EVC	0.661460728	1.732008442	5.23E-14	3.60E-13	6
SRPX	1.668719785	0.99085988	5.29E-14	3.64E-13	6
PODXL	2.654774611	0.765979015	5.43E-14	3.73E-13	6
CASP8	0.393304488	2.303146714	5.70E-14	3.91E-13	6
SHQ1	1.494347218	1.070036282	5.79E-14	3.97E-13	6
SLC31A1	3.111400108	0.667766828	5.86E-14	4.02E-13	6
SOX5	3.799546424	0.591197901	5.91E-14	4.05E-13	6
APOL2	1.881140309	0.929324208	6.00E-14	4.11E-13	6
CPD	4.012291465	0.544827511	6.22E-14	4.25E-13	6
LPAR6	0.395194021	2.345474907	6.24E-14	4.26E-13	6
AC007336.1	0.395417046	2.344688486	6.54E-14	4.45E-13	6
ABHD4	1.67414429	1.006666781	6.73E-14	4.58E-13	6
WWP1	3.943514027	0.555340796	6.83E-14	4.65E-13	6
SLC39A13	3.666489661	0.579130012	6.90E-14	4.69E-13	6
COG2	3.296561385	0.643733592	7.00E-14	4.76E-13	6
DIO2	1.202431387	1.259532633	7.05E-14	4.79E-13	6
CCDC159	1.320555429	1.152669582	7.12E-14	4.83E-13	6
UGGT2	3.901674	0.561123393	7.27E-14	4.92E-13	6
TMEM168	2.568729761	0.767234958	7.29E-14	4.93E-13	6
SMIM3	1.945727598	0.893727003	7.89E-14	5.33E-13	6
MTSS1L	2.790128501	0.703340663	7.90E-14	5.33E-13	6
FAM13A	2.469885048	0.796371562	8.03E-14	5.42E-13	6
TMEM101	3.983390953	0.550750641	8.07E-14	5.44E-13	6
ALDH16A1	2.577660109	0.760629906	8.16E-14	5.49E-13	6
NAGA	2.057493581	0.871313642	8.45E-14	5.69E-13	6
KRCC1	3.635879139	0.592361326	8.48E-14	5.70E-13	6
INTS14	2.678743463	0.737436335	8.79E-14	5.90E-13	6
APOL1	0.394118902	2.320738417	8.85E-14	5.94E-13	6
RIPK2	1.943407919	0.89718027	8.92E-14	5.98E-13	6
ARSI	0.440725645	2.179287498	9.35E-14	6.26E-13	6
DCDC2	0.939505112	1.416358485	9.65E-14	6.46E-13	6
RCN3	0.897337981	1.421664053	9.70E-14	6.49E-13	6
DCPS	2.578472332	0.748826126	9.74E-14	6.51E-13	6
AC073896.2	1.148374987	1.237668778	9.92E-14	6.63E-13	6
TMEM129	2.911315704	0.696969581	1.00E-13	6.68E-13	6
BNC2-AS1	0.39324392	2.302769157	1.01E-13	6.76E-13	6
ERN1	1.353253618	1.090704414	1.03E-13	6.88E-13	6
KLF5	2.123754607	0.857772099	1.06E-13	7.05E-13	6
ETAA1	2.42306357	0.784607644	1.07E-13	7.13E-13	6
LINC02200	0.484380066	2.090723793	1.08E-13	7.18E-13	6
SGPL1	3.29322667	0.633696391	1.08E-13	7.20E-13	6
OPN3	1.369907713	1.105392508	1.12E-13	7.43E-13	6
EXOSC3	4.255701446	0.518570222	1.16E-13	7.68E-13	6
FOLH1	1.032499267	1.353507092	1.21E-13	8.05E-13	6
PGM5	0.437970719	2.238551577	1.23E-13	8.14E-13	6
AC145124.1	1.473864453	1.033314958	1.29E-13	8.50E-13	6
PRKG1	2.6385149	0.759185231	1.30E-13	8.58E-13	6
KIF11	1.897829752	0.970669174	1.35E-13	8.88E-13	6
RCC2	3.697473449	0.583910565	1.37E-13	9.04E-13	6
ERCC6L	0.96242936	1.379977106	1.38E-13	9.07E-13	6
TMEM131	4.18269905	0.522657171	1.45E-13	9.55E-13	6
PLEKHG1	2.260174205	0.827343497	1.46E-13	9.64E-13	6
STIM1	2.562302533	0.737563892	1.53E-13	1.01E-12	6
SOX9	2.798647066	0.721418841	1.58E-13	1.04E-12	6
HMGCL	3.494746037	0.600176618	1.63E-13	1.07E-12	6
AC010524.1	0.629479399	1.79347113	1.64E-13	1.08E-12	6
MTA3	4.19166686	0.523052881	1.65E-13	1.08E-12	6
IQGAP2	2.696276577	0.751775281	1.66E-13	1.09E-12	6
TWF2	4.158591702	0.517787861	1.72E-13	1.13E-12	6
C1orf56	3.215638905	0.639646107	1.77E-13	1.16E-12	6
SRGAP2C	3.122375361	0.660759248	1.79E-13	1.17E-12	6
CCDC137	3.636400597	0.582849181	1.86E-13	1.21E-12	6
OAF	1.085709259	1.293936495	1.93E-13	1.26E-12	6
NTNG1	1.016346546	1.328676229	1.94E-13	1.26E-12	6
1-Sep	2.240974216	0.804629822	2.05E-13	1.33E-12	6
PARP12	0.389794667	2.361199215	2.12E-13	1.37E-12	6
LYN	0.618916033	1.75636996	2.45E-13	1.58E-12	6
SLC15A4	2.315346012	0.785128878	2.45E-13	1.59E-12	6
MRPS18A	3.897210756	0.544322498	2.47E-13	1.59E-12	6
TEK	0.42021761	2.1787205	2.50E-13	1.62E-12	6
DNASE1L1	1.806919004	0.906100858	2.53E-13	1.63E-12	6
PKN3	0.823777608	1.490452628	2.70E-13	1.74E-12	6
HMMR	1.857696733	0.966404349	3.12E-13	2.01E-12	6
MIRLET7BHG	0.865122609	1.459128588	3.16E-13	2.03E-12	6
PARPBP	1.682157498	0.98526018	3.53E-13	2.26E-12	6
FPGS	2.518949287	0.742383243	3.92E-13	2.50E-12	6
FHL3	3.229664715	0.602498966	3.98E-13	2.53E-12	6
PCDHGC3	0.971265896	1.326615409	4.03E-13	2.57E-12	6
STEAP1B	0.434101586	2.158907946	4.04E-13	2.57E-12	6
KNL1	1.697362317	1.008564689	4.22E-13	2.68E-12	6
F2RL2	0.576359536	1.735098812	4.31E-13	2.74E-12	6
ARHGEF17	3.795295307	0.547356761	4.47E-13	2.84E-12	6
FRA10AC1	3.932387983	0.540257411	4.48E-13	2.84E-12	6
KCNK6	0.634365244	1.655521177	4.51E-13	2.86E-12	6
BOC	0.517581289	1.917818942	4.62E-13	2.93E-12	6
TYW1	2.800475629	0.690869561	4.62E-13	2.93E-12	6
SRBD1	3.251190946	0.623272584	4.69E-13	2.97E-12	6
MRE11	2.766080727	0.705501345	4.76E-13	3.01E-12	6
FARP2	2.345119005	0.776477288	4.97E-13	3.14E-12	6
TBC1D2	0.809389142	1.455757461	5.00E-13	3.16E-12	6
BET1L	2.516122663	0.72930154	5.24E-13	3.31E-12	6
STEAP3	0.411217301	2.11033577	5.86E-13	3.67E-12	6
DPH2	2.006926623	0.855598822	6.23E-13	3.90E-12	6
DGKH	3.184843414	0.62667753	6.43E-13	4.02E-12	6
CSAD	3.329184227	0.612763547	6.53E-13	4.08E-12	6
MCM5	1.868086762	0.922540776	6.93E-13	4.33E-12	6
TMEM223	4.212153608	0.502537079	7.28E-13	4.54E-12	6
EDEM2	3.014371828	0.646809144	7.35E-13	4.58E-12	6
CPPED1	2.258298026	0.779622386	7.36E-13	4.59E-12	6
TIMM29	3.173397197	0.62653604	7.52E-13	4.68E-12	6
RABL3	2.531882523	0.73102535	8.04E-13	4.99E-12	6
PTHLH	0.65933136	1.62195853	8.12E-13	5.04E-12	6
E2F1	1.953123566	0.903258792	8.48E-13	5.25E-12	6
RAP2B	2.886987697	0.685017751	8.65E-13	5.35E-12	6
LTBP4	3.739468819	0.554215627	9.79E-13	6.03E-12	6
ASF1B	1.325541611	1.12431844	1.01E-12	6.22E-12	6
MICALL2	1.399940686	1.040239809	1.02E-12	6.26E-12	6
ERBB4	1.515814994	1.027597828	1.05E-12	6.47E-12	6
POLE2	1.201753439	1.16768759	1.07E-12	6.54E-12	6
CENPA	1.428951895	1.120475229	1.16E-12	7.12E-12	6
TTC38	2.610605287	0.707577622	1.21E-12	7.40E-12	6
HADH	4.042012916	0.519551815	1.26E-12	7.70E-12	6
EMILIN3	0.411339844	2.134819821	1.27E-12	7.76E-12	6
PPP1R13L	0.736961213	1.508856282	1.33E-12	8.14E-12	6
POC1A	1.721262327	0.952533299	1.34E-12	8.19E-12	6
UMPS	3.828648147	0.538925654	1.39E-12	8.45E-12	6
SSPN	1.138438148	1.190073242	1.43E-12	8.67E-12	6
HOPX	0.913110359	1.413219966	1.61E-12	9.70E-12	6
CDCA3	1.767703938	0.963918333	1.62E-12	9.75E-12	6
SULT1C4	0.789854354	1.475084855	1.67E-12	1.01E-11	6
PITPNM2	2.48827514	0.703587715	1.69E-12	1.02E-11	6
MCM6	2.274641457	0.799437595	1.80E-12	1.08E-11	6
PEAK1	2.082457956	0.810395567	2.05E-12	1.23E-11	6
ADK	4.004363139	0.511117572	2.16E-12	1.29E-11	6
SNHG25	2.00937648	0.831456969	2.21E-12	1.32E-11	6
AC090204.1	3.732253957	0.539709153	2.28E-12	1.36E-11	6
E2F7	1.176334346	1.174052639	2.36E-12	1.40E-11	6
AC062017.1	0.872278495	1.354990481	2.39E-12	1.42E-11	6
RRS1	2.622385634	0.700097342	2.46E-12	1.46E-11	6
SOAT1	1.923210513	0.848368533	2.49E-12	1.48E-11	6
TNC	1.099342276	1.238629426	2.53E-12	1.50E-11	6
LXN	1.589977605	0.950238344	2.60E-12	1.54E-11	6
MIR210HG	1.111641881	1.191332488	2.63E-12	1.56E-11	6
NBPF10	0.851571304	1.385791871	2.75E-12	1.63E-11	6
TINCR	2.313322162	0.751950913	2.77E-12	1.64E-11	6
RCC1	2.05850918	0.82559973	2.80E-12	1.65E-11	6
LHX1-DT	1.4114104	1.105044586	2.83E-12	1.67E-11	6
GLA	2.344069744	0.751613819	2.87E-12	1.69E-11	6
SRF	2.371283199	0.743059317	2.91E-12	1.72E-11	6
SP140L	0.437289588	2.013470544	2.93E-12	1.73E-11	6
IQGAP3	0.842316484	1.3999512	2.93E-12	1.73E-11	6
MMRN1	1.113369341	1.199848984	2.93E-12	1.73E-11	6
FURIN	1.906927161	0.827707014	2.94E-12	1.73E-11	6
HLA-A	3.512781794	0.57194449	3.04E-12	1.79E-11	6
CFH	0.399869888	2.133920969	3.13E-12	1.84E-11	6
PCYT1A	3.208661459	0.596130432	3.28E-12	1.93E-11	6
B3GALNT2	2.791814857	0.664860588	3.32E-12	1.95E-11	6
SLC25A21	0.966156529	1.286521304	3.36E-12	1.97E-11	6
LHX1	2.009692446	0.941487739	3.47E-12	2.03E-11	6
ADD3	3.720020212	0.540330555	3.51E-12	2.06E-11	6
LHPP	1.898791503	0.847022182	3.53E-12	2.06E-11	6
IGFBP6	1.873530918	0.824894568	3.59E-12	2.10E-11	6
BVES	0.735289951	1.489694254	3.68E-12	2.15E-11	6
SLC16A5	0.511254636	1.790098785	3.73E-12	2.18E-11	6
HHLA3	1.828693074	0.865035802	3.75E-12	2.19E-11	6
AHR	0.706673177	1.466602804	3.87E-12	2.26E-11	6
PIP5K1A	3.794929718	0.525747918	3.89E-12	2.27E-11	6
CHD1L	2.852774857	0.651350835	3.93E-12	2.29E-11	6
NAPRT	2.55702685	0.6940845	3.95E-12	2.30E-11	6
CDK1	2.082746821	0.876688637	4.06E-12	2.36E-11	6
PRICKLE2	3.541708733	0.548467475	4.08E-12	2.37E-11	6
APCDD1	1.05557337	1.246546343	4.10E-12	2.38E-11	6
AC106795.2	0.465657164	1.876038313	4.11E-12	2.38E-11	6
ALDH18A1	3.282991133	0.590334103	4.39E-12	2.54E-11	6
TMEM64	2.349318355	0.739500968	4.42E-12	2.56E-11	6
CAPS	0.994874603	1.248349329	4.43E-12	2.56E-11	6
LIPG	0.927489111	1.310526248	4.53E-12	2.62E-11	6
KIAA1217	2.360181302	0.735078474	4.54E-12	2.62E-11	6
AC022613.1	1.163599503	1.118908612	4.55E-12	2.63E-11	6
KLF16	1.856369083	0.844471865	4.66E-12	2.69E-11	6
ARNT	2.189789943	0.7748796	4.85E-12	2.79E-11	6
PCNA	4.163508624	0.50506451	5.13E-12	2.95E-11	6
RSPO3	0.979096118	1.235734694	5.19E-12	2.98E-11	6
TARBP2	2.982841154	0.626231907	5.31E-12	3.05E-11	6
NACC1	3.626300222	0.53675232	5.31E-12	3.05E-11	6
CHSY1	2.55636395	0.696184189	5.58E-12	3.20E-11	6
FAM129A	0.427836268	2.069844004	5.62E-12	3.22E-11	6
LMNB2	3.719751236	0.536992363	5.68E-12	3.25E-11	6
FRS2	3.607316209	0.541879647	5.77E-12	3.30E-11	6
CENPH	3.277524629	0.608383391	5.80E-12	3.32E-11	6
PPFIBP2	0.391789962	2.139649304	5.84E-12	3.34E-11	6
DDX54	3.807648796	0.521311791	5.94E-12	3.40E-11	6
MOSPD1	3.04012163	0.611303468	6.07E-12	3.47E-11	6
PTCH1	4.043831054	0.511449427	6.30E-12	3.59E-11	6
FBXO8	1.95184927	0.825641185	6.38E-12	3.64E-11	6
CREG1	2.591362275	0.682230705	6.60E-12	3.75E-11	6
EXPH5	0.460884228	1.92503783	6.62E-12	3.77E-11	6
EEF1AKMT4	1.250327656	1.084480638	7.23E-12	4.10E-11	6
AC068491.3	1.348629301	0.977990047	7.31E-12	4.14E-11	6
DTWD2	1.28088121	1.044326477	7.87E-12	4.45E-11	6
SEC24D	3.477032653	0.550239955	8.04E-12	4.54E-11	6
GAA	3.548698938	0.547683226	8.10E-12	4.57E-11	6
ASPM	1.941909063	0.908208893	8.22E-12	4.63E-11	6
TMEM37	0.543981052	1.730659546	8.46E-12	4.77E-11	6
ECM1	1.311843004	1.030929449	8.88E-12	4.99E-11	6
ANKS6	1.758772235	0.875308659	8.94E-12	5.02E-11	6
SLC25A45	0.643183601	1.553945127	8.94E-12	5.02E-11	6
FOSB	3.629109679	0.547003994	9.08E-12	5.10E-11	6
ATP11B	2.837152711	0.636345013	9.11E-12	5.11E-11	6
EHBP1L1	1.449829013	0.972527263	9.23E-12	5.17E-11	6
ZBTB42	0.482826482	1.839838266	9.80E-12	5.49E-11	6
HPS1	2.658756107	0.66333737	9.84E-12	5.51E-11	6
TMEM220	0.990884451	1.233934805	9.87E-12	5.53E-11	6
CDT1	1.776706047	0.896754738	1.01E-11	5.62E-11	6
TOP2A	2.419597537	0.815367886	1.01E-11	5.62E-11	6
NUTM2A-AS1	3.051543619	0.605120324	1.02E-11	5.71E-11	6
EMG1	3.387463537	0.56345897	1.10E-11	6.14E-11	6
COLGALT2	1.100856342	1.14720738	1.11E-11	6.20E-11	6
JDP2	2.232337958	0.744737437	1.13E-11	6.25E-11	6
LPP-AS2	0.862175642	1.319173162	1.15E-11	6.37E-11	6
MPV17L2	2.990998766	0.608539921	1.18E-11	6.54E-11	6
NOB1	3.563821063	0.540258466	1.20E-11	6.66E-11	6
GEN1	1.621404176	0.915854549	1.20E-11	6.67E-11	6
DLEU2	1.267868456	1.069485485	1.26E-11	6.99E-11	6
OCLN	1.528554068	0.937283343	1.28E-11	7.07E-11	6
LPL	0.937468894	1.311977712	1.28E-11	7.09E-11	6
AP1M2	0.607614534	1.593971994	1.30E-11	7.16E-11	6
IL11RA	3.383110353	0.546669938	1.33E-11	7.33E-11	6
SOWAHC	2.48655281	0.689993356	1.36E-11	7.51E-11	6
S1PR3	0.666121917	1.53282352	1.37E-11	7.56E-11	6
CAD	2.579777631	0.680825112	1.41E-11	7.77E-11	6
FOXG1	3.069220241	0.615228608	1.44E-11	7.92E-11	6
PAOX	1.648044836	0.879690438	1.46E-11	8.05E-11	6
RELB	1.004168793	1.16647104	1.54E-11	8.47E-11	6
RABEP2	2.429384823	0.698853297	1.60E-11	8.76E-11	6
CHAF1A	2.547575348	0.702496122	1.61E-11	8.80E-11	6
FAXDC2	0.605492124	1.626753011	1.65E-11	9.06E-11	6
OGFOD2	1.667258052	0.880859353	1.66E-11	9.07E-11	6
CLCC1	3.232177238	0.572392095	1.69E-11	9.28E-11	6
MTA2	2.048708353	0.790774991	1.73E-11	9.45E-11	6
HIST1H2AG	0.838078459	1.358192578	1.75E-11	9.55E-11	6
TTF2	2.500672064	0.700677033	1.78E-11	9.69E-11	6
SPACA6	1.824105626	0.834836928	1.78E-11	9.72E-11	6
TNS1	1.342486964	0.992674023	1.80E-11	9.79E-11	6
ADRA2A	0.793024006	1.36347728	1.95E-11	1.06E-10	6
SLC25A24	3.75605581	0.502242909	1.99E-11	1.09E-10	6
FAR2	1.757632171	0.841348266	2.00E-11	1.09E-10	6
LZTS2	3.048566739	0.600943369	2.01E-11	1.09E-10	6
NUAK1	3.251483234	0.573452086	2.02E-11	1.10E-10	6
UST	0.991065292	1.202863083	2.05E-11	1.11E-10	6
CTDSPL2	3.864885372	0.500875794	2.06E-11	1.12E-10	6
ZDHHC5	3.421868757	0.534632819	2.09E-11	1.13E-10	6
HHAT	0.911832751	1.258922743	2.09E-11	1.13E-10	6
GINS1	1.334850173	1.025320539	2.16E-11	1.17E-10	6
YPEL2	1.67054593	0.880227067	2.16E-11	1.17E-10	6
SLC39A14	2.031092226	0.76598405	2.26E-11	1.22E-10	6
OTULIN	3.299153135	0.55926116	2.29E-11	1.24E-10	6
FDXR	2.457661027	0.695184376	2.31E-11	1.25E-10	6
HSD17B11	2.24041721	0.748306539	2.56E-11	1.38E-10	6
ARHGAP11B	0.796858922	1.371608202	2.58E-11	1.39E-10	6
DNMBP	1.702334963	0.869895652	2.59E-11	1.40E-10	6
TYK2	2.434335588	0.689045385	2.63E-11	1.41E-10	6
PPP2R1B	2.444774583	0.68838326	2.75E-11	1.48E-10	6
TXNDC5	0.449458182	1.839357792	2.76E-11	1.49E-10	6
PRICKLE1	1.851352018	0.810921682	2.89E-11	1.55E-10	6
METAP1D	1.487202872	0.951958921	2.94E-11	1.58E-10	6
PRSS12	0.721491189	1.418691329	2.94E-11	1.58E-10	6
D2HGDH	2.648397721	0.656311082	2.95E-11	1.58E-10	6
NAALADL2	0.725087878	1.4315412	3.01E-11	1.61E-10	6
C2orf68	3.508334608	0.536404618	3.04E-11	1.63E-10	6
TACC3	1.963295536	0.836717285	3.12E-11	1.67E-10	6
SFT2D3	2.895981871	0.616720122	3.13E-11	1.67E-10	6
ATP23	2.013395631	0.775595243	3.18E-11	1.70E-10	6
COL27A1	0.799880118	1.360509918	3.31E-11	1.77E-10	6
DDIT4	3.096303993	0.602715486	3.33E-11	1.78E-10	6
LYSMD3	2.2408598	0.720560268	3.41E-11	1.82E-10	6
STX17	3.297404863	0.555984467	3.43E-11	1.83E-10	6
JCAD	0.401358868	1.954518758	3.51E-11	1.87E-10	6
SPSB2	1.585547943	0.892907023	3.66E-11	1.94E-10	6
DLGAP5	1.759789402	0.938601435	3.71E-11	1.97E-10	6
PSTPIP2	0.650343031	1.496758911	3.75E-11	1.99E-10	6
WDR76	1.632102946	0.913038312	3.80E-11	2.02E-10	6
CYSLTR2	1.85954635	0.822291122	3.82E-11	2.02E-10	6
HEXIM1	3.166057417	0.565812491	4.02E-11	2.13E-10	6
THBS2	0.677684309	1.448568539	4.05E-11	2.14E-10	6
CASP2	3.178802345	0.576293117	4.29E-11	2.26E-10	6
CPS1	0.528975662	1.696444656	4.30E-11	2.27E-10	6
CDAN1	1.311002246	1.000312196	4.31E-11	2.27E-10	6
DIRC2	3.015076521	0.584952369	4.32E-11	2.27E-10	6
TCIM	0.383551717	2.084532506	4.58E-11	2.41E-10	6
TGDS	1.690002465	0.857809731	4.65E-11	2.44E-10	6
EVC2	0.591248734	1.597392457	4.67E-11	2.45E-10	6
SIX4	0.434909881	1.839258655	4.77E-11	2.50E-10	6
CDPF1	1.625028651	0.880959603	4.80E-11	2.52E-10	6
ABCF2-1	3.210361789	0.561306203	4.87E-11	2.55E-10	6
OIP5	1.146132677	1.113362483	4.95E-11	2.59E-10	6
STAT2	2.813209317	0.621965179	5.09E-11	2.66E-10	6
MCTP1	1.378449974	0.989072504	5.34E-11	2.79E-10	6
STIL	0.886095857	1.262818336	5.36E-11	2.79E-10	6
TBC1D12	3.231111087	0.546337156	5.43E-11	2.83E-10	6
RGS19	2.139273288	0.732984922	5.45E-11	2.84E-10	6
GPC3	3.845098526	0.534866535	5.54E-11	2.89E-10	6
CDCA8	1.422710663	1.014564737	5.59E-11	2.91E-10	6
SMAD9	1.337757012	0.995881036	5.66E-11	2.95E-10	6
IL11	0.862943153	1.223091847	5.93E-11	3.08E-10	6
BCAT2	3.237365987	0.549650497	5.95E-11	3.09E-10	6
AKAP17A	3.725399946	0.50169114	6.05E-11	3.14E-10	6
AC026401.3	0.712633379	1.442205942	6.05E-11	3.14E-10	6
SMIM10	1.335497946	0.995681683	6.44E-11	3.33E-10	6
NCAPD3	2.695708065	0.637793124	6.56E-11	3.39E-10	6
PLP1	1.246143817	1.059239185	6.68E-11	3.45E-10	6
KANSL1-AS1	1.443496748	0.929166592	6.71E-11	3.46E-10	6
ARHGAP17	2.682394528	0.633886579	7.01E-11	3.62E-10	6
HACD4	0.450994359	1.837564094	7.02E-11	3.62E-10	6
KCTD9	2.075709255	0.747781226	7.56E-11	3.89E-10	6
GRWD1	2.956052399	0.590665827	7.70E-11	3.96E-10	6
STK38L	2.891815631	0.602402946	7.77E-11	4.00E-10	6
DDX10	3.340602437	0.54092155	7.78E-11	4.00E-10	6
MIR34AHG	0.500421131	1.767966508	8.01E-11	4.11E-10	6
STN1	2.80565495	0.604228972	8.16E-11	4.19E-10	6
ITCH	3.259072731	0.548399507	8.24E-11	4.22E-10	6
SUPT3H	2.801578016	0.615620144	8.28E-11	4.25E-10	6
TPMT	3.456983046	0.521120639	8.29E-11	4.25E-10	6
SLC35B3	2.637076096	0.633558732	8.46E-11	4.33E-10	6
CEP192	2.659229288	0.645674461	8.61E-11	4.40E-10	6
SLC30A6	2.066005105	0.745747085	8.70E-11	4.45E-10	6
PLA2G15	2.364838299	0.672713921	8.90E-11	4.55E-10	6
CEP112	2.288366082	0.708891296	9.05E-11	4.62E-10	6
MTHFD1	3.017709806	0.584375218	9.09E-11	4.64E-10	6
E2F8	0.806726392	1.338070469	9.34E-11	4.77E-10	6
GLUD2	0.379213928	1.970637275	1.06E-10	5.38E-10	6
FOPNL	3.239067673	0.549132415	1.06E-10	5.40E-10	6
CSTF1	2.981644253	0.581863007	1.09E-10	5.54E-10	6
CMC4	0.83644457	1.230535249	1.12E-10	5.68E-10	6
SNX33	0.586757961	1.57314883	1.12E-10	5.68E-10	6
KIF13A	2.769373123	0.606247588	1.14E-10	5.74E-10	6
PPCDC	1.402182538	0.936047106	1.16E-10	5.84E-10	6
WRN	2.685959213	0.63129372	1.20E-10	6.04E-10	6
ATF5	3.250446776	0.537565566	1.23E-10	6.21E-10	6
CSTF2	1.686567105	0.838701593	1.24E-10	6.25E-10	6
CBR3	0.883001161	1.254417451	1.26E-10	6.35E-10	6
MEGF10	1.145561459	1.084601988	1.28E-10	6.43E-10	6
GOLGA5	2.859685075	0.58640473	1.29E-10	6.48E-10	6
FANCD2	1.501003037	0.922779553	1.32E-10	6.61E-10	6
FBXW8	2.122799843	0.727962416	1.33E-10	6.69E-10	6
CNTNAP3B	2.653856705	0.636363195	1.35E-10	6.78E-10	6
SPATA5	1.823180483	0.805955566	1.38E-10	6.92E-10	6
PECR	1.795099759	0.79838684	1.40E-10	7.04E-10	6
C1orf21	3.622052429	0.505969775	1.42E-10	7.10E-10	6
NOL10	3.241756739	0.543894001	1.43E-10	7.15E-10	6
HIST1H1D	1.490187365	0.960056812	1.43E-10	7.17E-10	6
AL121821.1	0.599045635	1.497205903	1.50E-10	7.50E-10	6
PDZRN3	0.460069277	1.776656912	1.50E-10	7.52E-10	6
TMC6	0.549818196	1.572611248	1.53E-10	7.65E-10	6
GALNS	2.840524172	0.597296426	1.53E-10	7.65E-10	6
PTPN13	2.853938738	0.605031125	1.65E-10	8.20E-10	6
MXD3	1.836815712	0.833505763	1.72E-10	8.57E-10	6
PPM1M	1.08603075	1.047443579	1.75E-10	8.68E-10	6
RPE	3.46092529	0.513802216	1.77E-10	8.81E-10	6
KIF16B	1.858793544	0.785849832	1.86E-10	9.22E-10	6
SOSTDC1	0.916055917	1.225456668	2.06E-10	1.02E-09	6
BMPR1B	1.085606864	1.093934762	2.08E-10	1.03E-09	6
ZCCHC9	3.196886631	0.545204894	2.09E-10	1.03E-09	6
RGS10	0.929321807	1.189574553	2.10E-10	1.04E-09	6
GEMIN4	1.556697288	0.870486398	2.13E-10	1.05E-09	6
ST3GAL2	3.531057488	0.501364762	2.22E-10	1.09E-09	6
TOP1MT	1.366283222	0.932597037	2.32E-10	1.14E-09	6
EFCAB11	1.729866674	0.814238868	2.33E-10	1.14E-09	6
CSRNP1	1.42036261	0.873508481	2.37E-10	1.16E-09	6
IPO11	1.51652239	0.875673994	2.40E-10	1.17E-09	6
NMU	1.428147954	0.956394915	2.43E-10	1.19E-09	6
ESRRA	2.194602995	0.699423347	2.44E-10	1.20E-09	6
MPP4	0.43053677	1.782464386	2.45E-10	1.20E-09	6
P2RX4	1.799678397	0.783176299	2.53E-10	1.24E-09	6
AFAP1L2	1.764510319	0.785082348	2.55E-10	1.25E-09	6
RMRP	0.847466359	1.266233149	2.64E-10	1.29E-09	6
PPWD1	2.883049332	0.584183053	2.70E-10	1.32E-09	6
TOE1	2.392303663	0.664435368	2.73E-10	1.33E-09	6
SSH1	2.932104332	0.559911426	2.79E-10	1.36E-09	6
GORAB	1.782484246	0.791120049	2.82E-10	1.37E-09	6
ORC2	2.115321356	0.717298351	2.82E-10	1.38E-09	6
C2orf76	2.51779606	0.629261673	2.88E-10	1.40E-09	6
NOTCH1	2.384482941	0.662258414	2.90E-10	1.41E-09	6
AC103740.1	0.41306945	1.814493142	2.95E-10	1.43E-09	6
INAFM2	1.938594237	0.755927138	3.00E-10	1.46E-09	6
PHYHD1	1.328121005	0.963834276	3.26E-10	1.58E-09	6
C21orf58	2.140693525	0.74245032	3.26E-10	1.58E-09	6
SLC44A1	3.495769472	0.513385151	3.31E-10	1.60E-09	6
DNAJB4	3.274736659	0.527211733	3.39E-10	1.64E-09	6
C11orf24	2.845102621	0.578494655	3.43E-10	1.66E-09	6
SLC41A1	2.009686706	0.734258881	3.53E-10	1.71E-09	6
AC092376.2	0.557503368	1.563665742	3.57E-10	1.72E-09	6
AC137767.1	2.920499698	0.579868524	3.58E-10	1.73E-09	6
USP28	2.32349852	0.676789362	3.63E-10	1.75E-09	6
AURKB	1.442479385	0.956150018	3.69E-10	1.78E-09	6
NAGLU	2.86338283	0.573608957	3.70E-10	1.78E-09	6
NCAPG2	1.702819193	0.825189288	3.73E-10	1.79E-09	6
H6PD	2.546823031	0.631578046	3.81E-10	1.83E-09	6
CAPN12	0.623584736	1.439995026	3.87E-10	1.86E-09	6
RTL10	2.316074012	0.665900061	3.91E-10	1.88E-09	6
AC002456.1	0.477663796	1.678979509	3.92E-10	1.88E-09	6
CCDC134	0.643852792	1.418958582	4.04E-10	1.93E-09	6
SUMO4	1.364036327	0.913413426	4.18E-10	2.00E-09	6
COL16A1	0.333681221	2.097994654	4.32E-10	2.07E-09	6
PKMYT1	1.034176949	1.108721727	4.47E-10	2.13E-09	6
TIPIN	2.106180648	0.719010257	4.49E-10	2.14E-09	6
GMPPA	2.374460035	0.650040246	4.51E-10	2.15E-09	6
HIST1H4H	0.874619079	1.213565758	4.57E-10	2.18E-09	6
ARHGAP19	1.264647594	0.962869106	4.69E-10	2.23E-09	6
BRCA2	1.474163272	0.912544805	4.72E-10	2.25E-09	6
NRM	1.993128674	0.741113027	4.82E-10	2.29E-09	6
AC110285.6	2.206754433	0.691296086	4.97E-10	2.36E-09	6
TAF8	2.321801702	0.666407206	5.01E-10	2.38E-09	6
EAF2	0.570603747	1.51715098	5.06E-10	2.40E-09	6
AMMECR1	1.457407025	0.893005832	5.27E-10	2.50E-09	6
KIFC1	1.51478426	0.915588463	5.42E-10	2.56E-09	6
LAS1L	3.107062133	0.546022559	5.46E-10	2.58E-09	6
EIF2AK3	1.47945049	0.863649935	5.52E-10	2.61E-09	6
PPAN	2.072906665	0.713877326	5.65E-10	2.66E-09	6
SGO2	2.512564954	0.664651412	5.73E-10	2.70E-09	6
TMEM185B	1.185908006	0.992870869	5.77E-10	2.72E-09	6
CKAP2	3.54097531	0.506997078	6.03E-10	2.84E-09	6
CCDC28A	1.619692534	0.823430535	6.14E-10	2.88E-09	6
MCCC2	2.46451438	0.634804482	6.14E-10	2.88E-09	6
PXMP4	1.791755686	0.768888013	6.20E-10	2.91E-09	6
SHKBP1	2.968346338	0.558585348	6.22E-10	2.92E-09	6
GATD3B	0.374292539	1.859521495	6.40E-10	3.00E-09	6
PCTP	1.316164733	0.908044441	6.53E-10	3.06E-09	6
SPARCL1	3.542073171	0.52435201	7.04E-10	3.29E-09	6
EDA2R	0.941070049	1.130530828	7.07E-10	3.30E-09	6
GNPDA2	3.197491758	0.522499197	7.23E-10	3.38E-09	6
STK38	2.945038441	0.556320783	7.66E-10	3.57E-09	6
AC007952.4	1.414499526	0.912105488	7.68E-10	3.57E-09	6
CYTL1	0.42647204	1.776618462	8.48E-10	3.93E-09	6
ASXL2	3.132390261	0.529713967	8.56E-10	3.97E-09	6
PXN-AS1	2.165039885	0.694446502	8.66E-10	4.01E-09	6
PTRH2	2.583062236	0.601313213	9.05E-10	4.18E-09	6
DTX2	1.185875206	0.969166522	9.15E-10	4.22E-09	6
LEAP2	1.667765882	0.806751659	9.50E-10	4.38E-09	6
PCK2	1.275768128	0.935682474	9.63E-10	4.44E-09	6
MMS22L	1.827538968	0.778536504	9.70E-10	4.47E-09	6
RFTN2	0.822384566	1.234530943	1.02E-09	4.70E-09	6
MITF	1.668759932	0.83819479	1.03E-09	4.75E-09	6
ELAC1	2.930244453	0.554645545	1.06E-09	4.86E-09	6
DMKN	1.468058713	0.873833727	1.09E-09	4.98E-09	6
SLC35D2	2.936882704	0.542565276	1.11E-09	5.06E-09	6
TMEM88	1.912711027	0.751780205	1.12E-09	5.14E-09	6
ELMSAN1	2.608379652	0.597860512	1.13E-09	5.19E-09	6
AL034549.1	0.762699738	1.233477141	1.18E-09	5.37E-09	6
EOGT	0.851418525	1.147161921	1.21E-09	5.53E-09	6
GCLC	2.120945506	0.68140782	1.22E-09	5.57E-09	6
AL035413.1	0.479611544	1.623070312	1.23E-09	5.60E-09	6
FYCO1	0.987566364	1.069139178	1.23E-09	5.61E-09	6
ZNF846	1.226457206	0.93622639	1.26E-09	5.72E-09	6
DIMT1	3.278675316	0.503205512	1.27E-09	5.79E-09	6
HIST1H3E	0.615804412	1.409802052	1.28E-09	5.80E-09	6
CLEC18B	0.368929248	1.90330741	1.32E-09	5.99E-09	6
PLXDC1	1.321986247	0.872574012	1.37E-09	6.22E-09	6
TRIM73	3.027056925	0.538927915	1.38E-09	6.27E-09	6
SFXN5	2.892370214	0.560644898	1.39E-09	6.30E-09	6
AC025164.1	0.832836905	1.218486941	1.39E-09	6.30E-09	6
SKIDA1	2.578884653	0.612378306	1.41E-09	6.40E-09	6
AC079305.1	0.515577605	1.521471362	1.46E-09	6.61E-09	6
KHNYN	1.923982112	0.718863955	1.51E-09	6.83E-09	6
TMEM56	1.924042283	0.722194232	1.52E-09	6.85E-09	6
B3GNTL1	1.045694037	1.021609769	1.52E-09	6.87E-09	6
NFATC1	0.516221494	1.583770085	1.54E-09	6.93E-09	6
NXPH4	0.710483885	1.302929381	1.54E-09	6.96E-09	6
SKA3	1.343181864	0.919538396	1.56E-09	7.05E-09	6
DENND2C	0.602882802	1.38857838	1.56E-09	7.05E-09	6
TAP1	0.654970617	1.349651184	1.57E-09	7.08E-09	6
AC027644.3	3.261549996	0.50772412	1.59E-09	7.14E-09	6
TENT5B	0.323383582	2.012428571	1.60E-09	7.18E-09	6
USP39	3.121311386	0.522817338	1.70E-09	7.63E-09	6
NR3C1	3.059335696	0.531864809	1.72E-09	7.73E-09	6
C1orf115	0.388044123	1.837760136	1.73E-09	7.75E-09	6
ECM2	0.440705128	1.724752592	1.73E-09	7.76E-09	6
NDC80	1.503078707	0.903788038	1.82E-09	8.13E-09	6
PIGV	1.566949647	0.811968751	1.83E-09	8.20E-09	6
IFFO2	0.851005417	1.123025856	1.93E-09	8.61E-09	6
POLA2	1.514754783	0.848990002	1.93E-09	8.63E-09	6
AMOTL1	3.15615208	0.522059577	1.95E-09	8.71E-09	6
NOP14	2.682580395	0.580363935	1.96E-09	8.73E-09	6
BRCA1	1.750938098	0.79585767	1.97E-09	8.77E-09	6
PIDD1	1.710311943	0.7876353	2.03E-09	9.04E-09	6
IMMP2L	1.863028175	0.741789214	2.05E-09	9.10E-09	6
PLEKHF2	1.641954029	0.791359401	2.09E-09	9.26E-09	6
PLAGL2	2.175863816	0.666716131	2.15E-09	9.52E-09	6
ZDHHC8	2.146010095	0.665102666	2.20E-09	9.76E-09	6
KIF18A	1.216410419	0.979027454	2.28E-09	1.01E-08	6
FRMD8	1.157522024	0.962980119	2.48E-09	1.09E-08	6
ZNHIT2	2.285660009	0.637648371	2.50E-09	1.10E-08	6
SLC1A3	1.249670746	0.966709226	2.52E-09	1.11E-08	6
ENTPD5	2.074627892	0.670600441	2.52E-09	1.11E-08	6
SH3YL1	3.181069565	0.511737706	2.56E-09	1.12E-08	6
SAMD11	1.472672387	0.81231604	2.58E-09	1.13E-08	6
KIF7	1.269424992	0.902956854	2.58E-09	1.13E-08	6
MIR181A2HG	2.009840435	0.68652263	2.62E-09	1.15E-08	6
ESCO2	1.252855023	0.962195868	2.68E-09	1.17E-08	6
PINX1-1	2.546386806	0.595483556	2.68E-09	1.17E-08	6
KIF2C	1.377284156	0.929693275	2.77E-09	1.21E-08	6
ABCB9	2.081954664	0.660318848	2.78E-09	1.22E-08	6
TMTC2	2.22456161	0.652813174	2.80E-09	1.22E-08	6
AC018797.2	1.076953337	0.995738505	2.81E-09	1.23E-08	6
BCOR	2.853911704	0.554635488	2.82E-09	1.23E-08	6
PSMC3IP	2.083158008	0.694688833	2.82E-09	1.23E-08	6
RHBDD3	3.082830623	0.519189351	2.84E-09	1.24E-08	6
SP110	0.415572417	1.73517576	2.93E-09	1.27E-08	6
EML3	0.942775033	1.066269869	2.95E-09	1.28E-08	6
TMEM138	3.074642954	0.52146609	2.96E-09	1.29E-08	6
DPY19L3	2.816404846	0.550262903	3.10E-09	1.35E-08	6
FAM111B	1.098035391	1.027757435	3.18E-09	1.38E-08	6
ERAP2	0.456142865	1.639539723	3.21E-09	1.39E-08	6
TMEM51	0.502882659	1.521899911	3.25E-09	1.41E-08	6
SUSD6	1.424676881	0.838488084	3.43E-09	1.48E-08	6
PSMB8	0.907306602	1.10390425	3.50E-09	1.51E-08	6
RAD51AP1	1.734114282	0.786975602	3.50E-09	1.51E-08	6
KIF20A	1.034169591	1.070136523	3.56E-09	1.54E-08	6
GM2A	1.049072256	1.002139026	3.58E-09	1.54E-08	6
BUB1B	1.553946855	0.849186311	3.72E-09	1.60E-08	6
CNN1	0.918647638	1.050604202	3.75E-09	1.62E-08	6
LPCAT3	2.577225229	0.579782495	3.82E-09	1.65E-08	6
CENPQ	1.69500953	0.77388895	3.88E-09	1.67E-08	6
RBBP8	2.280315357	0.641975236	4.10E-09	1.76E-08	6
FEN1	2.858868325	0.558845574	4.12E-09	1.77E-08	6
LRRC69	0.831487145	1.168508278	4.14E-09	1.77E-08	6
POLD1	1.610477649	0.794487469	4.19E-09	1.80E-08	6
THOP1	3.192434399	0.503575418	4.27E-09	1.83E-08	6
RASA3	1.779458637	0.729576489	4.44E-09	1.90E-08	6
FBXL12	3.014763098	0.51628025	4.57E-09	1.95E-08	6
ZHX1-C8orf76	0.606113561	1.349959351	4.59E-09	1.96E-08	6
EXOSC2	2.395621338	0.612220459	4.79E-09	2.04E-08	6
CYP39A1	0.647278825	1.336777841	4.87E-09	2.07E-08	6
LINC01503	0.752382078	1.18052421	4.88E-09	2.07E-08	6
DOLK	3.089279395	0.504991432	4.98E-09	2.11E-08	6
NCAPG	1.486924111	0.871631968	4.98E-09	2.12E-08	6
UBXN8	1.67801971	0.751091718	5.10E-09	2.16E-08	6
Z93930.2	1.035718305	1.002237164	5.10E-09	2.16E-08	6
RHBDD1	1.270353855	0.890169367	5.39E-09	2.28E-08	6
ZFHX4-AS1	0.63722895	1.377869546	5.64E-09	2.38E-08	6
PCAT7	1.634036979	0.77574871	5.67E-09	2.39E-08	6
IKBKG	2.12373404	0.648760474	5.71E-09	2.41E-08	6
AL512598.1	0.392374568	1.761332924	6.17E-09	2.59E-08	6
ACACB	0.785482368	1.185541731	6.23E-09	2.62E-08	6
CREB5	3.051716015	0.528826861	6.30E-09	2.65E-08	6
VMAC	0.828694518	1.147587586	6.36E-09	2.67E-08	6
AC068888.1	0.683294658	1.253416293	6.44E-09	2.70E-08	6
APEX2	1.53312257	0.791613242	6.52E-09	2.73E-08	6
C4orf46	1.95367681	0.692594396	6.59E-09	2.76E-08	6
MIATNB	0.472086733	1.540703961	6.65E-09	2.79E-08	6
TIMM8A	2.482688302	0.581187458	6.78E-09	2.84E-08	6
MCM9	1.022280695	0.997387024	6.79E-09	2.84E-08	6
MAOA	1.486722405	0.820091913	6.87E-09	2.87E-08	6
SGSH	2.053399504	0.654921952	6.98E-09	2.92E-08	6
ALS2	2.945386777	0.519560702	7.08E-09	2.96E-08	6
NUP85	2.19548105	0.637422851	7.43E-09	3.10E-08	6
IL1RAP	0.816020504	1.112187117	7.53E-09	3.14E-08	6
CLEC2D	1.246500539	0.904245293	7.54E-09	3.14E-08	6
METTL7A	1.053830609	1.01197262	7.63E-09	3.17E-08	6
NAALAD2	1.561954908	0.800981011	7.71E-09	3.21E-08	6
DENND4C	2.631265302	0.566009704	7.73E-09	3.21E-08	6
ID2	2.966782735	0.548563238	8.08E-09	3.35E-08	6
SLC40A1	1.083590501	0.98250515	8.09E-09	3.35E-08	6
PIGW	1.30924687	0.86131614	8.11E-09	3.36E-08	6
EED	2.297188435	0.617222358	8.28E-09	3.43E-08	6
MSC-AS1	0.339999685	1.814275109	8.44E-09	3.49E-08	6
RAB11FIP5	1.094929116	0.932819458	8.64E-09	3.57E-08	6
IFI35	0.463234928	1.574942502	8.74E-09	3.61E-08	6
AC097478.1	0.347343506	1.764660689	8.76E-09	3.62E-08	6
GRTP1	0.861227695	1.118203839	8.88E-09	3.67E-08	6
CPM	0.318776011	1.951170326	9.22E-09	3.81E-08	6
CCNA2	1.572413096	0.827767449	9.25E-09	3.82E-08	6
LINC00920	0.302572765	1.972482979	9.28E-09	3.83E-08	6
PRDM5	1.005731924	1.002218045	9.42E-09	3.88E-08	6
AC234582.1	1.617599479	0.772859776	9.43E-09	3.89E-08	6
MED20	1.956789267	0.679764729	9.81E-09	4.04E-08	6
HAUS6	3.104601498	0.501061752	1.01E-08	4.15E-08	6
AKAP2	0.411648522	1.616604695	1.01E-08	4.16E-08	6
AC074032.1	2.467114856	0.581297143	1.02E-08	4.19E-08	6
SEC24C	3.025592207	0.501188579	1.03E-08	4.23E-08	6
PGGHG	0.798707616	1.153726719	1.05E-08	4.32E-08	6
PACSIN3	0.677997431	1.27890011	1.05E-08	4.33E-08	6
TUBD1	1.767848587	0.727649	1.08E-08	4.43E-08	6
ADAMTS9-AS2	0.308930357	2.024830152	1.10E-08	4.49E-08	6
CDKL5	2.78013095	0.535121041	1.10E-08	4.49E-08	6
BBOX1-AS1	1.110413983	0.932905348	1.10E-08	4.50E-08	6
STAT4	0.417994091	1.587991939	1.15E-08	4.71E-08	6
GGA2	2.939406935	0.516674708	1.16E-08	4.72E-08	6
GHRH	0.71197575	1.247011262	1.18E-08	4.80E-08	6
MAML1	2.705814892	0.546500123	1.19E-08	4.83E-08	6
LINC02256	0.532023085	1.399529345	1.19E-08	4.86E-08	6
STX11	0.3377848	1.788057022	1.27E-08	5.16E-08	6
EFEMP1	0.609434479	1.363812899	1.29E-08	5.25E-08	6
EEPD1	0.744640736	1.186266462	1.32E-08	5.37E-08	6
CDR2	2.180467601	0.620998321	1.35E-08	5.44E-08	6
SETD1A	2.024457313	0.655264708	1.37E-08	5.55E-08	6
PLA2R1	0.845674121	1.075027972	1.40E-08	5.64E-08	6
PRR5L	0.866660566	1.111243103	1.40E-08	5.67E-08	6
CENPE	2.515520077	0.603305409	1.49E-08	5.99E-08	6
STRADA	1.573153884	0.771798074	1.50E-08	6.05E-08	6
KIF14	1.196393361	0.948066886	1.51E-08	6.08E-08	6
CPT2	2.734345407	0.535558938	1.53E-08	6.16E-08	6
NFYA	1.356923769	0.832249337	1.56E-08	6.26E-08	6
RBM43	0.976313087	1.015615751	1.56E-08	6.27E-08	6
PES1	2.499000257	0.565619639	1.56E-08	6.27E-08	6
PLEKHG4B	2.338820489	0.602179091	1.58E-08	6.34E-08	6
FOXN3-AS1	1.069282198	0.937513536	1.59E-08	6.38E-08	6
FMNL3	1.18336975	0.904626844	1.61E-08	6.45E-08	6
CLIC3	0.283467883	1.94284852	1.63E-08	6.51E-08	6
WDR63	0.562819976	1.398619534	1.65E-08	6.60E-08	6
SKIV2L	1.95913464	0.65902963	1.67E-08	6.67E-08	6
ANG	0.496805623	1.481133425	1.67E-08	6.68E-08	6
KDM6A	2.293211224	0.597166888	1.76E-08	7.01E-08	6
DOCK9-DT	0.432801426	1.523156928	1.76E-08	7.04E-08	6
SLC20A2	2.802791938	0.510341543	1.77E-08	7.07E-08	6
SLC9A3	1.806919926	0.694319763	1.82E-08	7.26E-08	6
ADGRL4	0.424152562	1.538189544	1.83E-08	7.30E-08	6
POT1	1.492019496	0.77860829	1.84E-08	7.33E-08	6
SLC26A2	2.398343704	0.582519181	1.85E-08	7.37E-08	6
TNFAIP8L1	1.304557744	0.862434244	1.87E-08	7.42E-08	6
DOCK6	0.948990283	1.004574886	1.89E-08	7.50E-08	6
GABPA	2.371693775	0.58933224	1.89E-08	7.52E-08	6
MDM1	2.126141129	0.63648308	1.91E-08	7.58E-08	6
RFWD3	1.609953508	0.750197742	1.91E-08	7.59E-08	6
COL5A3	0.493007994	1.48542171	1.95E-08	7.73E-08	6
DPH6	1.726671386	0.717766945	2.01E-08	7.97E-08	6
C5orf38	0.719361867	1.219151428	2.02E-08	7.99E-08	6
GTF2IRD2	2.656995352	0.547474518	2.02E-08	7.99E-08	6
TSTD3	1.856223905	0.669377696	2.10E-08	8.28E-08	6
FKBP15	2.488860916	0.560388159	2.15E-08	8.48E-08	6
CDCA2	1.161577532	0.949709686	2.20E-08	8.68E-08	6
CCNE2	0.82719218	1.126543588	2.27E-08	8.93E-08	6
AP002748.3	0.93402426	1.020102501	2.31E-08	9.08E-08	6
COL4A6	1.812452851	0.706720355	2.36E-08	9.28E-08	6
ZBTB18	2.339863131	0.595617323	2.41E-08	9.50E-08	6
MICAL2	0.619509148	1.252532886	2.42E-08	9.50E-08	6
SKA1	0.848508477	1.097360872	2.43E-08	9.53E-08	6
ANTXR2	2.133866905	0.624570315	2.49E-08	9.77E-08	6
SCARF2	0.780532568	1.104945144	2.56E-08	1.00E-07	6
ROR1	0.932974362	0.997751551	2.60E-08	1.02E-07	6
C8orf34	0.278222641	1.95864025	2.63E-08	1.03E-07	6
CLSPN	2.406804762	0.60218331	2.63E-08	1.03E-07	6
NSUN2	2.287890369	0.585004893	2.64E-08	1.03E-07	6
CDON	1.000969001	0.974256254	2.66E-08	1.04E-07	6
MYRF	0.573552224	1.297322355	2.73E-08	1.06E-07	6
EME1	0.751711901	1.170482679	2.75E-08	1.07E-07	6
CTBS	1.991705708	0.63293035	2.85E-08	1.11E-07	6
SARS2	1.866773059	0.675340726	2.90E-08	1.12E-07	6
FAM111A-DT	0.553931607	1.366395353	2.93E-08	1.14E-07	6
ATP2A1-AS1	1.347284969	0.829319942	3.01E-08	1.17E-07	6
TEDC1	1.935567217	0.662292906	3.13E-08	1.21E-07	6
METTL1	1.173568162	0.888586644	3.22E-08	1.24E-07	6
ZNF513	1.90006399	0.659240875	3.25E-08	1.25E-07	6
RBL1	1.537049178	0.767326451	3.26E-08	1.26E-07	6
MTFR2	0.565126653	1.35343204	3.34E-08	1.29E-07	6
TWNK	1.147800404	0.893231949	3.35E-08	1.29E-07	6
METTL27	0.342919637	1.750977237	3.45E-08	1.33E-07	6
CCDC88C	1.811648184	0.692515472	3.50E-08	1.35E-07	6
SYDE2	1.491127257	0.754484037	3.51E-08	1.35E-07	6
RAD18	2.06780251	0.630996125	3.63E-08	1.39E-07	6
CCHCR1	2.161932079	0.614028512	3.65E-08	1.40E-07	6
PDZD2	0.77838301	1.083321646	3.67E-08	1.41E-07	6
UNKL	1.934350867	0.649946241	3.85E-08	1.47E-07	6
AC096772.1	0.79573291	1.107923111	3.86E-08	1.47E-07	6
MIR222HG	1.667375733	0.715841065	3.86E-08	1.47E-07	6
HJURP	1.053341878	0.984961491	3.88E-08	1.48E-07	6
RNASEH2A	0.890808941	1.038771871	3.90E-08	1.49E-07	6
SLC8A1-AS1	0.573748461	1.330974829	3.95E-08	1.51E-07	6
GINS3	0.989224043	0.978385032	4.04E-08	1.54E-07	6
SLC2A1	2.247489228	0.592485986	4.29E-08	1.63E-07	6
AL121601.1	0.532162455	1.378589275	4.51E-08	1.71E-07	6
NOG	1.154820728	0.906045217	4.52E-08	1.71E-07	6
ARHGAP28	1.457341927	0.769292119	4.57E-08	1.73E-07	6
SPC25	1.476515455	0.816025083	4.92E-08	1.86E-07	6
FGGY	1.297530484	0.806740022	4.96E-08	1.88E-07	6
FPGT	1.169207666	0.879662236	4.98E-08	1.88E-07	6
GINS4	1.32115976	0.831522878	4.98E-08	1.88E-07	6
AC108134.2	0.915260507	1.021039646	5.03E-08	1.90E-07	6
SCX	1.427091968	0.768429018	5.06E-08	1.91E-07	6
C16orf74	0.406277537	1.590015077	5.23E-08	1.97E-07	6
EMILIN1	0.585353972	1.245780904	5.38E-08	2.03E-07	6
WWC2-AS2	0.350716915	1.733829373	5.55E-08	2.09E-07	6
FNTB	1.789128891	0.672807335	5.83E-08	2.19E-07	6
CHEK2	1.204461197	0.863227765	5.98E-08	2.24E-07	6
ZCCHC8	2.796375475	0.504361341	6.20E-08	2.33E-07	6
SPIDR	2.62338193	0.516516082	6.23E-08	2.34E-07	6
NUDT12	2.478169202	0.546146824	6.31E-08	2.36E-07	6
CACTIN	1.404773026	0.773710027	6.52E-08	2.44E-07	6
CEP83	2.48339978	0.546803134	6.57E-08	2.46E-07	6
NAF1	2.224863312	0.581341097	6.75E-08	2.52E-07	6
MASTL	1.467546688	0.764848634	6.79E-08	2.54E-07	6
ABHD3	1.594412817	0.728976146	6.95E-08	2.60E-07	6
AL049777.1	0.60062932	1.283425893	7.04E-08	2.63E-07	6
SGO1	1.551558607	0.774050535	7.26E-08	2.70E-07	6
PLS1	0.439949292	1.469628576	7.39E-08	2.75E-07	6
HIST1H2BD	0.731983119	1.138703698	7.44E-08	2.77E-07	6
SNHG10	2.556423503	0.53109784	7.72E-08	2.87E-07	6
CCDC117	2.533705975	0.532908081	7.79E-08	2.89E-07	6
HIST1H3H	0.449462427	1.51333499	7.79E-08	2.89E-07	6
ARRDC1	2.322868221	0.564549747	7.81E-08	2.90E-07	6
PRPS2	1.347579083	0.791571513	7.81E-08	2.90E-07	6
NXT2	0.876256445	1.028417298	8.20E-08	3.04E-07	6
CDCA5	1.290054146	0.836331693	8.21E-08	3.04E-07	6
SPICE1	1.917211202	0.639925707	8.22E-08	3.04E-07	6
SPAG5	1.337588383	0.817875208	8.27E-08	3.06E-07	6
CRYZ	1.503402111	0.74240109	8.29E-08	3.06E-07	6
PREP	2.598496896	0.51593347	8.36E-08	3.09E-07	6
PDGFA	1.252354432	0.806082768	8.52E-08	3.14E-07	6
SFXN2	1.121801463	0.888245011	8.58E-08	3.16E-07	6
IRF7	1.083516721	0.891562113	8.62E-08	3.18E-07	6
PIK3CD-AS2	1.223376926	0.825959225	8.74E-08	3.22E-07	6
RAB23	2.363146426	0.549644147	8.85E-08	3.26E-07	6
ARL13B	2.766721963	0.506713177	8.85E-08	3.26E-07	6
TMEM87B	1.388552715	0.758241391	9.04E-08	3.33E-07	6
PIGG	2.332943569	0.557405714	9.29E-08	3.41E-07	6
LINC01550	0.271159434	1.939981041	9.36E-08	3.44E-07	6
NUDT8	1.6359849	0.688819309	9.59E-08	3.52E-07	6
ALDOA	2.332868855	0.542353036	9.65E-08	3.54E-07	6
SP2	1.98789267	0.61906928	9.98E-08	3.66E-07	6
C21orf91	1.878994962	0.641294034	9.98E-08	3.66E-07	6
CKAP2L	1.229066836	0.878848648	1.00E-07	3.68E-07	6
NUF2	1.540848677	0.786105938	1.01E-07	3.68E-07	6
PTOV1-AS1	0.644508027	1.193591107	1.03E-07	3.78E-07	6
SALL1	1.112537448	0.873858171	1.05E-07	3.83E-07	6
STYXL1	2.434420531	0.54038722	1.07E-07	3.91E-07	6
GTDC1	1.782061418	0.659005027	1.09E-07	3.99E-07	6
ABCB4	0.398892128	1.597354209	1.11E-07	4.03E-07	6
TPRA1	1.620050352	0.695978771	1.13E-07	4.13E-07	6
HEPH	0.928551109	0.956638564	1.14E-07	4.16E-07	6
RAD54L	0.675466497	1.163538229	1.17E-07	4.27E-07	6
MED14	2.719199336	0.500244554	1.24E-07	4.50E-07	6
AC110285.2	0.698936677	1.147882453	1.27E-07	4.58E-07	6
CISH	0.456098728	1.446623497	1.30E-07	4.71E-07	6
MND1	1.441073574	0.771199567	1.33E-07	4.81E-07	6
OSGIN2	1.808879139	0.637143113	1.34E-07	4.83E-07	6
BAK1	1.866115576	0.634989419	1.36E-07	4.92E-07	6
WRAP73	2.449638968	0.536863491	1.42E-07	5.11E-07	6
DACT1	1.627523663	0.680912875	1.44E-07	5.18E-07	6
RNFT1	1.821337163	0.637537888	1.44E-07	5.19E-07	6
CDH11	1.841600296	0.657802026	1.45E-07	5.20E-07	6
WDR49	0.804107641	1.064783701	1.46E-07	5.26E-07	6
BCL6	1.509534551	0.718157207	1.46E-07	5.26E-07	6
LRBA	2.1427013	0.583686703	1.46E-07	5.26E-07	6
DHODH	1.501959261	0.728840788	1.48E-07	5.31E-07	6
DECR2	2.039244827	0.595931304	1.55E-07	5.54E-07	6
TC2N	0.580873987	1.241780072	1.55E-07	5.57E-07	6
MNS1	0.697957823	1.145803468	1.56E-07	5.59E-07	6
LPIN3	0.979179042	0.909997639	1.58E-07	5.67E-07	6
HIST1H2BC	0.539291261	1.299490478	1.61E-07	5.77E-07	6
ZMYM1	2.450626187	0.533661589	1.61E-07	5.77E-07	6
FOXG1-AS1	0.310347711	1.801461936	1.62E-07	5.78E-07	6
TXNDC11	2.009693708	0.594366641	1.67E-07	5.96E-07	6
FZD4	0.574462725	1.249531898	1.67E-07	5.98E-07	6
DISC1	0.598593697	1.19164557	1.69E-07	6.04E-07	6
NKILA	0.339028619	1.682832155	1.70E-07	6.05E-07	6
CRACR2B	1.316271683	0.768575795	1.73E-07	6.15E-07	6
LLGL2	0.781052039	1.033537734	1.81E-07	6.42E-07	6
AC108463.3	0.85032544	0.95090211	1.81E-07	6.43E-07	6
SERPING1	2.216428338	0.573623796	1.82E-07	6.49E-07	6
HAUS8	1.116239091	0.864957602	1.85E-07	6.56E-07	6
LINC02315	0.628857884	1.181383133	1.88E-07	6.67E-07	6
DTL	1.071244734	0.905254439	1.91E-07	6.78E-07	6
AXIN2	1.050045067	0.880737333	1.95E-07	6.91E-07	6
INCENP	1.417411649	0.755016264	1.99E-07	7.05E-07	6
PDGFRL	0.490554276	1.352263876	2.01E-07	7.11E-07	6
POLD4	0.577783361	1.212154397	2.06E-07	7.26E-07	6
THNSL2	1.405207948	0.739992104	2.10E-07	7.42E-07	6
CEBPB	2.34830001	0.520272845	2.10E-07	7.43E-07	6
AC090510.1	0.35534858	1.586294729	2.30E-07	8.09E-07	6
ALDH4A1	1.372169478	0.737695877	2.30E-07	8.09E-07	6
FAM83D	0.94671321	0.958125631	2.39E-07	8.39E-07	6
ADAMTSL2	0.43878547	1.406369515	2.57E-07	9.00E-07	6
PLEKHA2	1.276057108	0.764800165	2.61E-07	9.15E-07	6
PBLD	1.149142228	0.827351802	2.64E-07	9.23E-07	6
TMPO-AS1	1.001329064	0.906920608	2.70E-07	9.41E-07	6
PDK3	1.344077245	0.735623444	2.71E-07	9.46E-07	6
HEATR1	2.479643964	0.515789321	2.79E-07	9.74E-07	6
LINC02478	0.43093513	1.402438765	2.85E-07	9.92E-07	6
AC108488.1	0.340352503	1.642746241	2.86E-07	9.97E-07	6
C1orf53	1.941131514	0.594598504	2.97E-07	1.03E-06	6
MCM10	1.25791419	0.814341853	3.03E-07	1.05E-06	6
NR2F2-AS1	0.344234671	1.682683243	3.09E-07	1.07E-06	6
STYX	2.208765285	0.549505937	3.11E-07	1.08E-06	6
CENPL	1.602565304	0.68886756	3.20E-07	1.11E-06	6
CD1D	0.270146231	1.827194915	3.20E-07	1.11E-06	6
TK2	1.927785888	0.598241174	3.31E-07	1.14E-06	6
ESPL1	0.643479352	1.158840619	3.39E-07	1.17E-06	6
BOLA2B	0.963696415	0.880041016	3.42E-07	1.18E-06	6
NEK2	1.135437598	0.885388229	3.44E-07	1.19E-06	6
TIMP4	0.866940067	0.929056488	3.47E-07	1.20E-06	6
AC092123.1	0.468480511	1.333319858	3.50E-07	1.21E-06	6
DLGAP1-AS1	0.884907425	0.948437551	3.64E-07	1.25E-06	6
PALMD	1.061307663	0.86551868	3.68E-07	1.26E-06	6
CABLES1	1.102604422	0.842837202	3.74E-07	1.28E-06	6
ARHGEF19	0.673363641	1.10710061	3.76E-07	1.29E-06	6
NEMP1	0.874560951	0.964485803	3.81E-07	1.30E-06	6
AL162231.2	0.439696616	1.362976319	3.83E-07	1.31E-06	6
ELL	1.177609361	0.795720566	3.88E-07	1.33E-06	6
NFS1	1.772758982	0.62244769	3.90E-07	1.33E-06	6
ATP8B3	0.408587902	1.425890087	3.90E-07	1.34E-06	6
NOL6	1.512306445	0.689228863	3.96E-07	1.35E-06	6
SCUBE3	2.311102958	0.538938795	3.99E-07	1.36E-06	6
PLK1	1.467962773	0.755714997	4.14E-07	1.41E-06	6
VLDLR-AS1	1.056659511	0.851870668	4.15E-07	1.41E-06	6
MYC	1.927608883	0.597267089	4.31E-07	1.47E-06	6
NOS3	0.300410214	1.703324043	4.32E-07	1.47E-06	6
OMA1	1.229366297	0.781589356	4.51E-07	1.53E-06	6
RPGR	2.449641248	0.516496276	4.52E-07	1.54E-06	6
AHRR	0.62087763	1.130637481	4.57E-07	1.55E-06	6
FANCM	1.510700426	0.69468433	4.57E-07	1.55E-06	6
MPP7	1.40412721	0.70381997	4.67E-07	1.58E-06	6
GRAMD1C	0.828341391	0.979049671	4.69E-07	1.59E-06	6
HMSD	0.902764612	0.942732681	4.74E-07	1.61E-06	6
TM9SF1	1.559937757	0.676491407	4.74E-07	1.61E-06	6
TTC31	1.690251167	0.648793714	4.75E-07	1.61E-06	6
HIST1H2BN	0.87544847	0.9662751	4.87E-07	1.65E-06	6
FUT4	0.660873855	1.081185991	4.87E-07	1.65E-06	6
FBXL8	0.490170274	1.260524573	4.90E-07	1.66E-06	6
RPE65	0.582436417	1.216032473	5.04E-07	1.70E-06	6
FAM57A	1.955859892	0.587598602	5.05E-07	1.71E-06	6
PNP	2.324905027	0.521994939	5.12E-07	1.73E-06	6
NADSYN1	1.481615928	0.687817288	5.15E-07	1.74E-06	6
MAFK	1.765821526	0.614288853	5.15E-07	1.74E-06	6
EXO1	0.500238215	1.29643447	5.21E-07	1.76E-06	6
SLC37A4	2.268709927	0.539083897	5.29E-07	1.78E-06	6
SUSD1	2.173014421	0.537677142	5.69E-07	1.91E-06	6
ATG2A	2.073652109	0.558648279	5.72E-07	1.92E-06	6
TJP2	0.333193114	1.599026318	5.84E-07	1.96E-06	6
NCKIPSD	1.555475346	0.668099209	5.88E-07	1.97E-06	6
SLC8B1	0.428131156	1.383500486	5.98E-07	2.00E-06	6
HIST1H3G	0.480065911	1.332497249	6.00E-07	2.01E-06	6
PLD5	2.369656943	0.520425647	6.03E-07	2.02E-06	6
NEK8	1.368255996	0.725013465	6.03E-07	2.02E-06	6
TMEM216	1.924989838	0.591567107	6.19E-07	2.07E-06	6
MTFP1	0.470965173	1.289676766	6.58E-07	2.20E-06	6
VWA1	1.214363819	0.755913527	6.72E-07	2.24E-06	6
MTFR1	2.281564124	0.522807047	6.72E-07	2.24E-06	6
NKX6-2	0.614314474	1.135078443	6.81E-07	2.27E-06	6
ERAP1	0.687613373	1.052927941	7.06E-07	2.34E-06	6
ZNF367	0.641105521	1.123387359	7.33E-07	2.43E-06	6
TYMP	2.179848546	0.536776663	7.40E-07	2.45E-06	6
MED12	2.386069683	0.507299539	7.45E-07	2.47E-06	6
AC110597.1	0.324782437	1.571380074	7.48E-07	2.48E-06	6
CRABP1	0.870898848	0.980817426	7.71E-07	2.55E-06	6
DEPDC1B	1.212504967	0.79353738	7.74E-07	2.56E-06	6
DOK1	1.411005338	0.699860968	7.77E-07	2.57E-06	6
AL162258.2	0.367756416	1.472952238	7.88E-07	2.60E-06	6
LACTB2	1.580284855	0.662690255	7.91E-07	2.61E-06	6
NAT10	1.813439771	0.607971999	8.04E-07	2.65E-06	6
TBC1D4	1.082574775	0.800517004	8.24E-07	2.71E-06	6
ERMAP	1.345245859	0.710540046	8.63E-07	2.83E-06	6
PRMT9	2.277286036	0.515620229	8.90E-07	2.92E-06	6
ENPP4	1.834166424	0.57932537	8.97E-07	2.94E-06	6
OAS3	0.308572922	1.656449805	9.07E-07	2.97E-06	6
RFX5	1.800022309	0.60699988	9.19E-07	3.01E-06	6
SLC35F2	0.400147932	1.405006142	9.23E-07	3.02E-06	6
AC011611.4	0.391341858	1.43670793	9.27E-07	3.03E-06	6
BDNF-AS	1.118151871	0.790919439	9.33E-07	3.05E-06	6
CDH24	1.599437716	0.652805365	9.34E-07	3.05E-06	6
TPST2	2.249610248	0.512418395	9.49E-07	3.10E-06	6
TRIP13	1.507794144	0.680983707	9.67E-07	3.16E-06	6
NR2F1-AS1	1.073978772	0.84690416	9.71E-07	3.17E-06	6
EYA4	1.000856707	0.878803754	1.00E-06	3.27E-06	6
SATB2	0.55636079	1.18831309	1.01E-06	3.28E-06	6
AL158152.1	0.814505137	0.959147803	1.01E-06	3.30E-06	6
AL356488.3	0.997756014	0.842597325	1.02E-06	3.32E-06	6
PGAM5	1.702195975	0.612683461	1.03E-06	3.36E-06	6
TBC1D1	2.273217711	0.51874348	1.06E-06	3.44E-06	6
RBM47	0.281393974	1.730722451	1.07E-06	3.48E-06	6
ITM2A	0.697437562	1.078229851	1.09E-06	3.52E-06	6
BX284668.5	1.50448805	0.651272671	1.14E-06	3.69E-06	6
POLQ	0.701846879	1.05547644	1.14E-06	3.69E-06	6
ST7-AS1	1.698145452	0.621182072	1.15E-06	3.72E-06	6
PCAT1	0.756598839	1.00998076	1.19E-06	3.84E-06	6
ZMYM6	2.160091577	0.526462951	1.19E-06	3.84E-06	6
GLT8D2	0.927322936	0.853784485	1.21E-06	3.91E-06	6
POLG2	1.861107221	0.584365281	1.28E-06	4.11E-06	6
CD37	0.548024945	1.221517861	1.28E-06	4.12E-06	6
ALG6	1.81091479	0.592454841	1.28E-06	4.12E-06	6
DMC1	0.444670623	1.334856556	1.30E-06	4.17E-06	6
POPDC3	0.520227297	1.186815324	1.32E-06	4.25E-06	6
BUB1	1.010845682	0.877639704	1.35E-06	4.34E-06	6
DDIT4L	0.512123036	1.237149185	1.35E-06	4.35E-06	6
MICALL1	1.892111624	0.564077536	1.37E-06	4.38E-06	6
ADHFE1	0.459640423	1.271399148	1.43E-06	4.58E-06	6
OPLAH	0.976050106	0.829658482	1.43E-06	4.59E-06	6
ADAMTS7	1.868598404	0.584322723	1.43E-06	4.59E-06	6
SLC25A43	0.315431404	1.561826653	1.45E-06	4.64E-06	6
ITPRIP	0.704725234	1.03517239	1.46E-06	4.66E-06	6
SPDL1	2.399588192	0.500950116	1.46E-06	4.66E-06	6
PLCD1	1.350643778	0.70291992	1.52E-06	4.83E-06	6
TTC32	1.886559824	0.572381393	1.54E-06	4.91E-06	6
DPP9	2.236141762	0.511013625	1.58E-06	5.03E-06	6
WARS2	1.789862005	0.586831255	1.63E-06	5.16E-06	6
ELK4	1.671444928	0.616586885	1.63E-06	5.18E-06	6
EN1	0.562279752	1.211646563	1.65E-06	5.22E-06	6
KLHL21	1.333092536	0.694108665	1.65E-06	5.23E-06	6
PDE7B	0.309830822	1.598185169	1.65E-06	5.24E-06	6
ST6GALNAC3	1.150645125	0.766806773	1.66E-06	5.25E-06	6
PIMREG	1.377463645	0.742358017	1.69E-06	5.36E-06	6
MSTO1	1.879067192	0.568841469	1.72E-06	5.45E-06	6
PSMD5	2.254162886	0.500408877	1.74E-06	5.49E-06	6
SSPO	0.285778025	1.674982127	1.85E-06	5.84E-06	6
C7	0.453316254	1.242232758	1.87E-06	5.88E-06	6
PARD6B	2.11679482	0.527880886	1.96E-06	6.17E-06	6
RAB42	0.362012587	1.465515342	1.97E-06	6.20E-06	6
PCDHGB7	0.629572051	1.06616365	1.98E-06	6.21E-06	6
AMDHD2	1.871677986	0.569654551	2.00E-06	6.29E-06	6
CENPI	0.641452269	1.06058303	2.09E-06	6.55E-06	6
DDX11	2.224512282	0.514070705	2.14E-06	6.69E-06	6
SRRM2-AS1	0.707482667	1.002227045	2.18E-06	6.81E-06	6
TJAP1	1.748990019	0.596043524	2.18E-06	6.81E-06	6
PRDM16	1.60249715	0.626725694	2.34E-06	7.29E-06	6
LPAR1	1.750479944	0.599170419	2.38E-06	7.40E-06	6
LRRC14	1.861553168	0.56529778	2.40E-06	7.46E-06	6
DHRS4	1.787859526	0.571702728	2.43E-06	7.57E-06	6
CSKMT	1.784367745	0.583867602	2.50E-06	7.77E-06	6
TBXAS1	0.489912306	1.203626559	2.51E-06	7.79E-06	6
ZNF530	0.775326195	0.927824569	2.52E-06	7.82E-06	6
PUS10	0.879820809	0.880347425	2.52E-06	7.83E-06	6
LINC01852	0.48181664	1.217358672	2.53E-06	7.86E-06	6
TMEM94	1.906829132	0.559545533	2.58E-06	8.01E-06	6
UTP15	1.73314019	0.58771666	2.63E-06	8.14E-06	6
TOP3B	1.927361339	0.554220317	2.66E-06	8.23E-06	6
VIPAS39	2.096899903	0.520343972	2.69E-06	8.31E-06	6
HPS3	1.684763032	0.590943159	2.79E-06	8.61E-06	6
PPARD	1.391082079	0.655304741	2.81E-06	8.67E-06	6
PLPP3	1.341224621	0.710855022	2.81E-06	8.68E-06	6
ARID5A	0.602781001	1.069102981	2.83E-06	8.73E-06	6
IQCH-AS1	0.854229767	0.881048226	2.85E-06	8.80E-06	6
AP000802.1	0.787815911	0.928700731	2.90E-06	8.95E-06	6
SMPDL3B	0.465374682	1.202198581	2.94E-06	9.06E-06	6
CCNE1	1.123854208	0.751022252	3.02E-06	9.28E-06	6
SLFN5	2.012331736	0.528336689	3.03E-06	9.32E-06	6
LYPD6B	0.235335959	1.775563188	3.07E-06	9.41E-06	6
CHKB	1.28444044	0.689469121	3.10E-06	9.50E-06	6
MCM2	1.234736109	0.733347919	3.21E-06	9.82E-06	6
LMOD3	0.62855938	1.030867012	3.25E-06	9.95E-06	6
GAB3	0.305788727	1.492423281	3.30E-06	1.01E-05	6
NEU3	1.417618599	0.652204738	3.33E-06	1.02E-05	6
MCEE	1.906662351	0.54038909	3.37E-06	1.03E-05	6
TEX22	0.312315154	1.563544815	3.44E-06	1.05E-05	6
GBA	1.817370401	0.563677114	3.48E-06	1.06E-05	6
TESK2	0.2848333	1.616284553	3.52E-06	1.07E-05	6
HMGN3-AS1	0.597614959	1.061168069	3.58E-06	1.09E-05	6
AL139393.2	2.187785561	0.504507791	3.60E-06	1.10E-05	6
AC097634.1	0.344464049	1.435607843	3.61E-06	1.10E-05	6
SLFN11	0.600557883	1.094341041	3.63E-06	1.10E-05	6
BRIP1	0.861174436	0.893199639	3.66E-06	1.11E-05	6
PRMT3	1.194609268	0.720353116	3.66E-06	1.11E-05	6
AP006621.3	1.506952363	0.632902788	3.66E-06	1.11E-05	6
AC103591.3	0.423830186	1.265654574	3.69E-06	1.12E-05	6
WDR62	0.923808032	0.849623578	3.83E-06	1.16E-05	6
ERBB3	0.316390028	1.514059633	3.86E-06	1.17E-05	6
LIN54	1.806167893	0.56007228	3.94E-06	1.19E-05	6
NDST2	0.392261935	1.310422075	4.21E-06	1.27E-05	6
CFAP57	0.610882147	1.053166941	4.27E-06	1.29E-05	6
AKAP5	1.149120922	0.731987768	4.30E-06	1.30E-05	6
KCTD14	0.451951402	1.210613169	4.30E-06	1.30E-05	6
Z99289.3	0.253307746	1.748150649	4.32E-06	1.30E-05	6
MAFB	1.83528055	0.559721446	4.36E-06	1.31E-05	6
FAM117A	0.995464237	0.801582937	4.41E-06	1.33E-05	6
PTPN3	0.563810333	1.076081395	4.46E-06	1.34E-05	6
SGSM3	1.407346999	0.64178654	4.52E-06	1.36E-05	6
CD83	2.070281616	0.506838631	4.61E-06	1.38E-05	6
FIGN	2.212021698	0.505230696	4.65E-06	1.39E-05	6
TMEM190	0.232565201	1.724684344	4.79E-06	1.44E-05	6
SSH3	0.910834264	0.823379861	4.89E-06	1.46E-05	6
GTPBP2	1.298011756	0.675753392	4.96E-06	1.49E-05	6
CHST15	0.419640291	1.259623738	4.98E-06	1.49E-05	6
RASL12	0.281884101	1.654973857	5.02E-06	1.50E-05	6
QTRT2	1.872394892	0.544727231	5.07E-06	1.52E-05	6
ACAD10	1.715122273	0.581337437	5.10E-06	1.52E-05	6
SND1-IT1	1.617283056	0.59960339	5.31E-06	1.58E-05	6
TRAIP	0.83627223	0.884987014	5.36E-06	1.60E-05	6
APOBEC3G	0.283412923	1.569219978	5.57E-06	1.66E-05	6
AP5S1	1.709617557	0.569591792	5.59E-06	1.66E-05	6
PER3	1.265907114	0.671688206	5.62E-06	1.67E-05	6
TYSND1	1.123893746	0.73360316	5.65E-06	1.68E-05	6
MMP1	1.202184893	0.693688079	5.65E-06	1.68E-05	6
ARSA	1.578304496	0.595440309	5.68E-06	1.69E-05	6
ZNF695	0.805658133	0.890627074	5.71E-06	1.69E-05	6
MLC1	0.446011643	1.248742148	5.83E-06	1.73E-05	6
ACP6	1.643641996	0.586921649	5.85E-06	1.74E-05	6
DLGAP1-AS2	0.489174815	1.178405588	5.88E-06	1.74E-05	6
LZTFL1	1.945018757	0.526626796	5.90E-06	1.75E-05	6
CCDC61	0.715548928	0.944655012	5.91E-06	1.75E-05	6
TCP11L1	1.714221871	0.562743284	5.94E-06	1.76E-05	6
OSBPL10	2.027930933	0.510802786	6.01E-06	1.78E-05	6
GLB1L2	0.963253188	0.813368114	6.01E-06	1.78E-05	6
AP001267.3	0.56962117	1.075762856	6.04E-06	1.78E-05	6
TMEM267	1.896882842	0.531519844	6.18E-06	1.82E-05	6
IL10RB	0.357824122	1.357066204	6.26E-06	1.85E-05	6
EFHD1	0.88207752	0.855469322	6.31E-06	1.86E-05	6
LAMC2	0.33397738	1.396837198	6.34E-06	1.87E-05	6
BCL2L11	1.722222994	0.565744385	6.36E-06	1.87E-05	6
SLC15A2	0.282188023	1.593176033	6.36E-06	1.87E-05	6
AFMID	1.639415059	0.586061135	6.41E-06	1.89E-05	6
SCML1	1.960292426	0.517486962	6.46E-06	1.90E-05	6
AL358852.1	0.342727108	1.385476593	6.47E-06	1.90E-05	6
HGH1	1.344987476	0.652980627	6.56E-06	1.93E-05	6
TRMT61A	1.619144293	0.585589221	6.63E-06	1.95E-05	6
SIDT2	2.052353377	0.505091365	6.71E-06	1.97E-05	6
SBSPON	0.273704399	1.589631434	6.76E-06	1.98E-05	6
PIK3CB	1.914440537	0.515439557	6.80E-06	1.99E-05	6
RECQL4	1.004299842	0.792027062	6.82E-06	2.00E-05	6
SPATA24	1.154934898	0.713949023	6.86E-06	2.01E-05	6
CD3EAP	1.479716487	0.621212364	7.07E-06	2.07E-05	6
CASC9	1.170010178	0.718437247	7.12E-06	2.08E-05	6
ADAMTS17	0.257038811	1.685306349	7.27E-06	2.12E-05	6
CFAP44	1.202141869	0.709326306	7.28E-06	2.13E-05	6
ABHD15	0.661116322	0.970037976	7.45E-06	2.17E-05	6
RNF157-AS1	0.283831123	1.576684775	7.45E-06	2.17E-05	6
XPO4	1.913154637	0.523904759	7.45E-06	2.17E-05	6
LINC02298	0.75445715	0.878367303	7.70E-06	2.24E-05	6
ST6GALNAC5	1.94819897	0.532633891	7.77E-06	2.26E-05	6
CC2D1B	1.459628622	0.61407285	7.96E-06	2.31E-05	6
PVALB	0.237606244	1.742145992	8.12E-06	2.36E-05	6
SLC38A6	1.804279414	0.540702635	8.31E-06	2.41E-05	6
LCA5L	0.6861081	0.945725371	8.41E-06	2.43E-05	6
ZNF451-AS1	0.282226859	1.523910994	8.55E-06	2.47E-05	6
LINC00937	0.783553591	0.861437573	8.75E-06	2.53E-05	6
CHAF1B	0.904852775	0.823343786	8.77E-06	2.53E-05	6
FANCB	0.993785918	0.777784794	8.98E-06	2.59E-05	6
ETV3	1.126285456	0.709626557	9.14E-06	2.63E-05	6
AC091133.2	0.346459475	1.377185891	9.47E-06	2.72E-05	6
ZNF503-AS2	0.782955547	0.883397696	9.63E-06	2.77E-05	6
ERMP1	0.59540605	1.002044219	9.85E-06	2.83E-05	6
CFD	0.973426757	0.758896629	9.92E-06	2.85E-05	6
SLFN13	0.538880528	1.086349891	1.00E-05	2.87E-05	6
AL024507.2	0.239746581	1.641905599	1.00E-05	2.87E-05	6
IPO4	1.630722191	0.568360239	1.01E-05	2.90E-05	6
GANC	1.260729141	0.667096885	1.02E-05	2.91E-05	6
AC025171.4	0.254390939	1.642270857	1.04E-05	2.97E-05	6
BDNF	1.662522168	0.56247407	1.05E-05	2.99E-05	6
IKZF2	1.544996951	0.596003211	1.06E-05	3.02E-05	6
PEX7	1.498370823	0.591607401	1.08E-05	3.08E-05	6
ZNF740	1.545363646	0.588908458	1.09E-05	3.12E-05	6
NSUN7	1.557116879	0.581442258	1.10E-05	3.13E-05	6
LBHD1	0.296010836	1.487425511	1.10E-05	3.13E-05	6
NMNAT1	1.752727159	0.543298503	1.15E-05	3.26E-05	6
DDX31	1.217843179	0.675275337	1.15E-05	3.28E-05	6
BLM	1.050193382	0.75660156	1.17E-05	3.31E-05	6
PRIMPOL	1.344440962	0.63991806	1.17E-05	3.32E-05	6
UBE2E1-AS1	0.290172733	1.509338282	1.17E-05	3.32E-05	6
AL162511.1	0.23185629	1.701964163	1.18E-05	3.33E-05	6
STOML3	0.536504205	1.118347092	1.18E-05	3.34E-05	6
SPOUT1	1.86918175	0.524075383	1.18E-05	3.34E-05	6
JADE2	1.010717281	0.727224759	1.22E-05	3.44E-05	6
Z93241.1	0.411651688	1.246642181	1.22E-05	3.45E-05	6
ABTB2	0.465227381	1.148734865	1.25E-05	3.53E-05	6
CENPP	0.943724837	0.784153506	1.26E-05	3.55E-05	6
USP45	1.746608954	0.533329056	1.27E-05	3.59E-05	6
WDR81	0.855547998	0.819796047	1.39E-05	3.90E-05	6
FAM227B	1.362657256	0.631418098	1.39E-05	3.90E-05	6
PGAP2	1.963447617	0.503753866	1.40E-05	3.93E-05	6
ZNRF2	1.219945196	0.654753898	1.42E-05	3.98E-05	6
VSIG10	1.856564567	0.524818221	1.42E-05	3.99E-05	6
RACGAP1	1.565143539	0.593705391	1.43E-05	4.02E-05	6
PLEKHO2	0.765111241	0.857691288	1.43E-05	4.02E-05	6
RAVER2	1.018361726	0.74131754	1.44E-05	4.05E-05	6
HELQ	1.831376949	0.522424858	1.46E-05	4.09E-05	6
AC084757.3	0.225839214	1.693716762	1.47E-05	4.13E-05	6
IRAK4	1.103035866	0.700442066	1.53E-05	4.28E-05	6
TRPM8	0.34896119	1.348016325	1.53E-05	4.28E-05	6
TIMM23B	1.793517138	0.525872241	1.58E-05	4.41E-05	6
RETSAT	1.039948277	0.717579605	1.61E-05	4.50E-05	6
BTN3A3	0.29351661	1.488043702	1.63E-05	4.56E-05	6
SCHIP1	1.414673489	0.605613401	1.64E-05	4.57E-05	6
TNFRSF19	0.385686131	1.237869017	1.65E-05	4.58E-05	6
OSBPL3	0.324715641	1.384908844	1.66E-05	4.61E-05	6
LINC02249	0.587876968	1.008022358	1.66E-05	4.63E-05	6
STAP2	0.502630741	1.070883508	1.67E-05	4.65E-05	6
ZNF788P	0.536536978	1.054070845	1.73E-05	4.79E-05	6
PTPN21	1.471769606	0.59164056	1.74E-05	4.82E-05	6
TEC	0.31485969	1.379137099	1.75E-05	4.85E-05	6
AL392172.1	1.055303608	0.725316679	1.76E-05	4.89E-05	6
ZNF526	0.989360627	0.744252404	1.76E-05	4.89E-05	6
MTHFSD	1.501444138	0.587896887	1.76E-05	4.89E-05	6
CCDC150	0.883987818	0.807974512	1.80E-05	4.97E-05	6
AC078909.1	0.277632182	1.52776106	1.80E-05	4.98E-05	6
PHKA2	1.478533126	0.591218104	1.81E-05	5.00E-05	6
DLEC1	0.270902868	1.55890492	1.82E-05	5.03E-05	6
WDR4	0.827065803	0.820105017	1.83E-05	5.05E-05	6
HASPIN	0.31343219	1.413448368	1.85E-05	5.11E-05	6
SIRT3	1.83444905	0.512268132	1.87E-05	5.16E-05	6
KIF18B	0.680499953	0.939076636	1.87E-05	5.16E-05	6
DUS3L	1.520086323	0.579864748	1.89E-05	5.21E-05	6
CCDC86	1.862643581	0.503256068	1.93E-05	5.32E-05	6
UEVLD	1.78410724	0.519306492	1.94E-05	5.34E-05	6
FICD	1.11318402	0.68612778	2.00E-05	5.51E-05	6
APOM	1.359330523	0.617222762	2.01E-05	5.54E-05	6
LINC00237	0.406526119	1.226939225	2.02E-05	5.57E-05	6
ZNF211	1.287498298	0.629246994	2.11E-05	5.81E-05	6
ALDH1B1	1.385628431	0.603606446	2.14E-05	5.88E-05	6
CA3	0.365687164	1.279043368	2.15E-05	5.91E-05	6
CCDC138	1.584732039	0.567915599	2.17E-05	5.95E-05	6
ADGRE5	0.253434147	1.504560028	2.24E-05	6.15E-05	6
CPA4	0.834397938	0.813925901	2.30E-05	6.30E-05	6
EIF5AL1	0.601158605	0.951827632	2.30E-05	6.31E-05	6
AC099518.5	0.388704725	1.209577039	2.31E-05	6.32E-05	6
ERMARD	1.324810074	0.618416946	2.31E-05	6.33E-05	6
NDST1-AS1	0.359837952	1.265409282	2.37E-05	6.48E-05	6
SLC46A3	0.782737215	0.815527151	2.41E-05	6.58E-05	6
AC112220.4	0.400806769	1.168285912	2.42E-05	6.61E-05	6
FAM19A1	0.392526402	1.254413644	2.45E-05	6.69E-05	6
TMEM102	0.433436469	1.130026259	2.51E-05	6.84E-05	6
SLC25A35	0.40035107	1.209406645	2.61E-05	7.09E-05	6
ERI1	1.670619455	0.534994621	2.62E-05	7.13E-05	6
AMACR	0.685358061	0.878459049	2.66E-05	7.23E-05	6
NUDT6	1.481017407	0.575781225	2.73E-05	7.41E-05	6
RHOF	1.601090207	0.537018366	2.85E-05	7.71E-05	6
ARSB	1.344929478	0.597862191	2.85E-05	7.72E-05	6
IDUA	0.880654443	0.772755842	2.85E-05	7.72E-05	6
LINC00092	0.21617106	1.676017479	2.99E-05	8.07E-05	6
ADAMTS12	1.075430994	0.692908386	3.07E-05	8.29E-05	6
PCDH20	0.251161087	1.472751238	3.25E-05	8.74E-05	6
XRCC4	1.737706852	0.520243425	3.48E-05	9.32E-05	6
LINC01876	0.758175879	0.835443746	3.49E-05	9.34E-05	6
ALG1	1.701086159	0.518141212	3.50E-05	9.39E-05	6
LINC00982	1.394382835	0.595083211	3.55E-05	9.50E-05	6
CDC25C	0.744255604	0.864294319	3.57E-05	9.54E-05	6
TTK	1.042892784	0.727490379	3.60E-05	9.63E-05	6
PYCR3	1.126068578	0.669775808	3.65E-05	9.76E-05	6
RAD54B	0.783996443	0.81556048	3.68E-05	9.83E-05	6
B3GNT5	1.517981167	0.565090866	3.73E-05	9.96E-05	6
FUT10	1.142914795	0.65714152	3.75E-05	0.000100013	6
AL645608.8	0.841520734	0.800433439	3.77E-05	0.000100555	6
LCN12	0.338010276	1.26357729	3.95E-05	0.000104971	6
DGKA	1.253378944	0.607987544	4.00E-05	0.000106191	6
SPATA18	0.363090601	1.25477975	4.07E-05	0.000108005	6
COL15A1	0.23701198	1.540627265	4.13E-05	0.000109571	6
WWC1	1.289772931	0.610163568	4.25E-05	0.000112635	6
LINC01980	0.903622578	0.751471638	4.41E-05	0.000116523	6
CCDC163	0.220592723	1.595706442	4.47E-05	0.000118198	6
TKFC	1.688577072	0.513541949	4.53E-05	0.000119755	6
TUFT1	1.239368613	0.606897559	4.66E-05	0.000122828	6
AASS	1.376147879	0.594337077	4.68E-05	0.000123346	6
ZNF480	1.733618928	0.50405617	4.82E-05	0.000126945	6
SCN4B	0.233709346	1.502755276	4.84E-05	0.000127409	6
REEP6	1.325611035	0.596464852	4.85E-05	0.000127583	6
AC091138.1	0.307422283	1.313038287	4.87E-05	0.000128082	6
SUCLG2-AS1	0.420421313	1.096978154	5.05E-05	0.000132559	6
GLE1	1.435866257	0.567441223	5.06E-05	0.000132709	6
IFI44	0.361614691	1.255642464	5.12E-05	0.000134135	6
AKNA	1.565974971	0.536049685	5.13E-05	0.000134258	6
PSMG3-AS1	1.207449327	0.62218106	5.13E-05	0.000134315	6
INTS2	1.69475235	0.512707634	5.13E-05	0.000134315	6
OXSM	1.510680098	0.539832665	5.17E-05	0.000135262	6
APOLD1	0.805646837	0.803837853	5.21E-05	0.000136449	6
PPP2R5A	1.370751164	0.576476832	5.29E-05	0.000138248	6
ARRDC4	0.53989868	0.954483845	5.31E-05	0.000138737	6
NRGN	1.482166086	0.566752744	5.38E-05	0.000140545	6
PKNOX2	1.037117198	0.685768072	5.44E-05	0.000141851	6
AL022323.3	0.295079712	1.352716907	5.51E-05	0.000143675	6
TONSL	1.182365657	0.63510614	5.54E-05	0.000144269	6
SLC4A4	1.031553458	0.703468303	5.61E-05	0.000146132	6
TRAF3IP2	0.920723688	0.738805629	5.68E-05	0.000147777	6
AC092171.5	0.791243649	0.787535684	5.78E-05	0.000150348	6
STK10	1.645286754	0.51506037	5.79E-05	0.000150582	6
ZNF107	1.292833497	0.603130474	5.84E-05	0.000151744	6
BST2	0.263455854	1.414911728	5.86E-05	0.000152167	6
RFX2	1.521855255	0.548916339	5.96E-05	0.000154667	6
GPATCH3	1.480385698	0.543970801	5.99E-05	0.000155488	6
PTCD1	1.438293528	0.556309427	6.08E-05	0.000157584	6
AUNIP	0.550063911	0.970324953	6.16E-05	0.000159541	6
LINC02076	0.503262142	1.015819449	6.20E-05	0.00016058	6
NOP14-AS1	1.360785958	0.57129843	6.23E-05	0.000161285	6
CMYA5	0.649657559	0.878612688	6.27E-05	0.000162217	6
TXNL4B	1.408030099	0.564047897	6.43E-05	0.000166344	6
AC025171.2	0.225609483	1.591022663	6.57E-05	0.000169778	6
MTMR12	1.650385111	0.504734845	6.61E-05	0.000170564	6
CMTM8	1.24744234	0.59260864	6.63E-05	0.000171144	6
TEDC2	1.638923609	0.513625007	6.67E-05	0.000172015	6
ATF3	0.914326544	0.717200319	6.70E-05	0.000172894	6
KIZ-AS1	0.401402866	1.113632892	6.76E-05	0.0001742	6
AC098487.1	0.937731977	0.706189989	6.79E-05	0.000174858	6
MMACHC	0.619727645	0.893432076	6.84E-05	0.00017613	6
AP001528.1	0.247897911	1.436159246	6.86E-05	0.000176665	6
HAS2	0.342659682	1.257769402	6.86E-05	0.000176665	6
AC091729.3	0.827898584	0.751052879	6.91E-05	0.000177745	6
FREM1	0.227578903	1.562299065	6.92E-05	0.000177824	6
XRCC2	1.259562651	0.617934574	7.01E-05	0.000180055	6
TRMT2B	0.784985155	0.776069222	7.06E-05	0.000181192	6
AL132639.2	0.400794476	1.103816487	7.16E-05	0.000183584	6
AP000941.1	0.312720856	1.266275887	7.26E-05	0.000186136	6
AL359715.1	0.257049216	1.460871522	7.29E-05	0.000186676	6
CUBN	0.694644933	0.821165434	7.46E-05	0.000190879	6
RCL1	1.4127529	0.557177369	7.48E-05	0.000191304	6
DSCC1	1.045963255	0.677917027	7.50E-05	0.000191839	6
TNFAIP3	0.28412409	1.353517053	7.60E-05	0.000194343	6
SRP14-AS1	1.188041163	0.614347397	7.83E-05	0.000199742	6
AL391152.1	0.305984982	1.302333772	8.11E-05	0.000206484	6
ARHGAP5-AS1	0.911664199	0.706432488	8.14E-05	0.000207291	6
GGACT	0.409306602	1.09163457	8.24E-05	0.000209638	6
DEPDC7	0.353464023	1.198541285	8.29E-05	0.000210664	6
FRMD6-AS1	1.658402072	0.500064682	8.44E-05	0.000214432	6
MAN2B1	0.787529102	0.767057083	8.52E-05	0.000216132	6
FLRT2	1.460216258	0.55219817	8.67E-05	0.000219869	6
CCDC71	1.280375298	0.579195681	8.69E-05	0.00022028	6
TEP1	0.598604737	0.888150247	8.73E-05	0.000221159	6
C3orf67	1.053570679	0.657088228	8.79E-05	0.000222467	6
ZNF529-AS1	0.970503111	0.677224704	8.86E-05	0.000224274	6
KCNJ8	0.783076906	0.790715103	8.92E-05	0.000225583	6
ZNF597	0.573754654	0.899128743	8.95E-05	0.000226208	6
GPR146	0.197450575	1.604156317	9.02E-05	0.000227916	6
TPM1-AS	0.258973902	1.421157032	9.04E-05	0.000228451	6
RAMP1	1.506939856	0.52866524	9.34E-05	0.000235457	6
ZBTB2	1.334147457	0.567681226	9.34E-05	0.000235499	6
CYP21A2	0.387026847	1.103248132	9.92E-05	0.000248746	6
DNA2	1.30840154	0.578738277	9.95E-05	0.000249641	6
AC147067.1	0.212041418	1.540244567	0.0001008	0.000252535	6
CCDC125	1.434458725	0.531272472	0.000101983	0.000255233	6
FOXJ2	1.559470717	0.5096716	0.000104448	0.000261011	6
AP003068.2	0.401648267	1.073693093	0.000106487	0.000265789	6
PAQR6	0.980497204	0.677724681	0.000107365	0.000267861	6
PARP9	0.363199455	1.17011067	0.000107976	0.000269265	6
AL133215.2	0.42511185	1.071668436	0.000109096	0.000271934	6
MERTK	0.480639258	1.010800437	0.000109277	0.000272347	6
SMC5-AS1	0.861047281	0.715703355	0.00011163	0.000277961	6
RASGRF2	0.625372578	0.860894513	0.000112235	0.000279384	6
PATL1	1.46052036	0.5269019	0.000113176	0.000281558	6
NECTIN3-AS1	0.330513919	1.203140262	0.000116146	0.000288563	6
CABCOCO1	0.52676803	0.955978789	0.000119258	0.000295854	6
PTGDS	0.390996052	1.079551117	0.00011936	0.000296063	6
AP001160.2	0.873753454	0.714773793	0.000119609	0.000296636	6
SYNE3	0.507719057	0.934870737	0.000122105	0.000302422	6
RPS6KA1	1.455904144	0.525391304	0.000122951	0.000304429	6
AL355472.1	0.677192777	0.807901289	0.000129327	0.00031941	6
GRIA3	1.22139192	0.587431698	0.000130136	0.000321316	6
CHRD	0.257045258	1.339742215	0.000132338	0.000326462	6
RAB27A	1.345073267	0.552668751	0.000132579	0.000327009	6
RDM1	0.570862663	0.910032488	0.000133628	0.00032945	6
CLK2	1.381069523	0.541954802	0.000134223	0.000330772	6
AC239868.3	0.441728376	1.03077038	0.000136087	0.000335216	6
SLC25A15	0.926533127	0.666881539	0.000140083	0.000344602	6
AC010331.1	0.993301577	0.645303406	0.000141674	0.000348312	6
AC008522.1	0.44892389	1.00554231	0.000143632	0.000352865	6
CHTF18	0.965642278	0.671930157	0.00014485	0.000355649	6
MTBP	0.618083436	0.851716696	0.000145025	0.000356026	6
AC011446.2	0.263472901	1.365620387	0.00014882	0.000364915	6
SCARA3	0.983780838	0.658583957	0.000151024	0.000369993	6
PARVG	0.193664366	1.541843195	0.000156718	0.000383156	6
ZNF684	0.939388665	0.667389277	0.000158373	0.00038692	6
AC090825.1	0.271792045	1.294230398	0.000158991	0.000388374	6
SLC26A6	0.773428937	0.742375185	0.000160673	0.000392368	6
AL603839.3	0.385903017	1.078745295	0.000166634	0.000405798	6
AL356056.2	0.487921175	0.939280935	0.00016709	0.000406791	6
AC010654.1	0.274084783	1.294995707	0.000172246	0.000418612	6
CLYBL	0.879191197	0.678327839	0.00017673	0.000428825	6
RUSC1-AS1	0.818495067	0.703450164	0.000177489	0.000430479	6
POLE	1.432068173	0.533954746	0.000177814	0.000431143	6
SQOR	0.260223505	1.302414725	0.000180632	0.00043753	6
WDHD1	1.411923445	0.531535607	0.000180874	0.000437989	6
ERI2	1.086025605	0.612994284	0.000181124	0.000438532	6
LINC01252	1.003916869	0.638672055	0.000182153	0.000440816	6
C16orf86	0.824678989	0.708975242	0.000182173	0.000440816	6
IL6R	0.285843746	1.22217152	0.00018259	0.000441762	6
SLCO4A1	0.842929221	0.690378776	0.000185397	0.000448357	6
NPNT	0.34921706	1.186332815	0.000185737	0.000449115	6
C5orf34	0.572572519	0.877587259	0.000186002	0.000449692	6
SYTL4	0.309221722	1.232015504	0.000189017	0.000456673	6
ARRDC3-AS1	0.550693072	0.889855157	0.000189027	0.000456673	6
SLC24A1	0.402061926	1.062335368	0.000191118	0.000461525	6
AC025754.2	0.204441984	1.494720845	0.000197219	0.000475641	6
AC138207.2	0.400335872	1.035063531	0.000197906	0.000477092	6
MRPL53	0.924361829	0.658027647	0.000202133	0.000486931	6
C19orf54	1.16587315	0.584850198	0.000202987	0.000488776	6
TMEM217	0.464447677	0.953050765	0.000203062	0.000488816	6
SLC2A1-AS1	0.476031999	0.94141518	0.000206202	0.000496148	6
SLC6A9	0.926396916	0.656044317	0.000207975	0.000500211	6
C8orf37	0.851915133	0.688130731	0.000214783	0.000515769	6
AC002076.1	0.254548197	1.348845959	0.00021707	0.000520961	6
NFKBIZ	0.934701607	0.651907052	0.000219253	0.000525824	6
TMCO4	0.284084029	1.245979744	0.000219299	0.000525858	6
AK4	1.086619238	0.599500993	0.00022055	0.000528707	6
AL662884.4	0.311660809	1.202365507	0.000220876	0.000529413	6
RAP2C-AS1	1.011847284	0.630026197	0.000221015	0.000529669	6
SLC9A1	1.459247504	0.500836407	0.000221603	0.000530849	6
NCAPH	0.919593405	0.679699114	0.000222008	0.000531668	6
POLR3B	1.330020181	0.531247708	0.000226716	0.000542322	6
AC010226.1	0.349380976	1.113262944	0.000227528	0.000544109	6
MYLK	1.299750727	0.567517436	0.000233925	0.000558368	6
TEF	0.569635631	0.854609118	0.000239844	0.000572006	6
C19orf18	0.466329149	0.97402723	0.000240058	0.000572436	6
MEGF6	1.064308654	0.615609974	0.000241951	0.000576703	6
CASP9	1.209719239	0.560081435	0.00024445	0.000582327	6
ELF3	0.222290364	1.424242207	0.000251813	0.000598078	6
SLC29A1	1.187843737	0.559719345	0.000252144	0.00059878	6
ZNF829	0.841247517	0.691610976	0.000255943	0.000607369	6
ZNF28	0.9230374	0.649490445	0.000267354	0.000632832	6
LINC01534	0.482393432	0.91859828	0.000268139	0.000634422	6
LINC01515	0.246495875	1.350370036	0.000276184	0.000651881	6
TOLLIP-AS1	1.129067042	0.575967972	0.000278784	0.000657562	6
GPR137B	1.342080956	0.527085363	0.000281014	0.000662633	6
GXYLT2	0.388700089	1.012901434	0.00028354	0.000668119	6
PI4K2B	0.65748951	0.782533613	0.000294552	0.00069231	6
RNF144B	0.220803753	1.379061621	0.000294746	0.00069267	6
RPL39L	1.221904105	0.516871868	0.000295944	0.000695289	6
AL132780.2	0.426542971	1.014141758	0.000296616	0.000696673	6
RDH5	0.645951753	0.794651118	0.000299451	0.000703014	6
PTER	0.406646655	1.019985155	0.000312844	0.000732422	6
AC007114.1	0.389759944	1.024990585	0.000325993	0.000761714	6
CCNT2-AS1	0.368704303	1.060208199	0.00032939	0.00076922	6
HSD17B1	1.221105819	0.532703183	0.000330755	0.000772301	6
AL359915.2	0.602381023	0.816675071	0.00033285	0.000776432	6
MTG1	1.343118349	0.515101937	0.000333197	0.000777027	6
QPCTL	0.383179355	1.025354981	0.000335727	0.000782489	6
LEPR	0.612258614	0.795256075	0.000345356	0.000804036	6
TXNRD3	0.67966868	0.756262852	0.000345526	0.000804319	6
ERO1B	1.343615759	0.518504748	0.000351567	0.000817812	6
HMOX1	0.299316154	1.173077679	0.000352349	0.000819517	6
IL3RA	0.210598211	1.470904563	0.000357307	0.000830588	6
TBCCD1	0.748445695	0.706213582	0.000361059	0.00083861	6
YTHDF3-AS1	1.044145603	0.590825657	0.000361811	0.000840239	6
EHHADH	0.399249372	1.014442933	0.000366228	0.00084981	6
LOXL4	0.191502698	1.462221791	0.000370312	0.000859146	6
STK11IP	1.28416337	0.525964152	0.00037797	0.000875941	6
GRIN2A	0.826929861	0.70307299	0.000385527	0.000892589	6
CDH13	1.067004347	0.591087527	0.000386706	0.000895194	6
PCDHB5	0.833212245	0.657709429	0.000387696	0.000897237	6
AP001528.2	0.284031184	1.193775693	0.000387754	0.000897247	6
TFB2M	1.353222655	0.504222183	0.000389716	0.000901414	6
CHST2	0.984587061	0.626359728	0.000389807	0.000901499	6
POLR3G	0.557465773	0.831133671	0.000393218	0.000909012	6
BORA	0.620204713	0.803850152	0.000400801	0.000925134	6
TRAF2	1.158718763	0.552730078	0.0004029	0.000929851	6
AL049840.2	0.276734222	1.235283732	0.000403061	0.000930094	6
AC083843.3	0.678170929	0.746538515	0.000405316	0.000934505	6
HIST1H1B	0.754554877	0.747869249	0.000408727	0.000941998	6
AC027097.2	0.193895873	1.473410474	0.000410579	0.000946005	6
ADAT2	0.965109295	0.613163635	0.000447326	0.001025867	6
AC027237.3	0.256928376	1.27348349	0.000450126	0.001031723	6
EDEM1	1.093126136	0.560707163	0.000455827	0.001044361	6
CHRNA9	0.280793672	1.15352447	0.00046135	0.001055569	6
AC006942.1	0.312331115	1.106816362	0.000467719	0.001068825	6
AL391069.2	0.316374566	1.094689231	0.000490525	0.001117365	6
ZNF256	0.656612174	0.750673688	0.000499109	0.001135371	6
AL590822.2	0.35465696	1.045301011	0.000499158	0.001135371	6
HIST1H4J	0.319141214	1.120314884	0.000513887	0.001167468	6
MYO3A	0.857998858	0.651146849	0.000515181	0.001170091	6
GPR63	0.496092979	0.880530905	0.000520946	0.0011819	6
AC137932.3	0.93250293	0.623649236	0.000524327	0.001188924	6
AC099850.1	0.21996289	1.329552115	0.000535148	0.001211655	6
TFEB	0.187020399	1.451649951	0.000540067	0.001222461	6
SLC29A2	1.074270751	0.557450058	0.000550015	0.001243296	6
AC016773.1	0.45974866	0.908799377	0.000551201	0.001245807	6
FGF13-AS1	0.467086557	0.874490337	0.000551469	0.001246245	6
AC084018.2	0.432592148	0.931435534	0.000561492	0.00126804	6
EDA	0.368073419	0.98032656	0.000569627	0.001285715	6
GSG1	0.189542094	1.449466878	0.000570592	0.00128772	6
AC005034.3	0.579037461	0.784404184	0.000573337	0.001293741	6
MOB3C	0.368930706	0.998906073	0.000610427	0.001372434	6
C1QTNF1	0.432297162	0.903226479	0.00062017	0.001393592	6
APBA3	0.861505321	0.631654858	0.000620574	0.001394312	6
KMT2E-AS1	1.23712777	0.50828936	0.000625408	0.001404694	6
LINC01431	0.418260069	0.941567774	0.000625447	0.001404694	6
COL22A1	0.514261408	0.855769859	0.000629396	0.001412804	6
ZNF468	0.701072114	0.702540706	0.000632497	0.001419192	6
ENTPD3-AS1	0.806050643	0.65520934	0.000634861	0.001423733	6
TMEM202-AS1	0.266912574	1.187890224	0.000640095	0.001434509	6
ABCC6	0.391600923	0.980364301	0.000648706	0.001452251	6
ZNF600	0.26556488	1.171224617	0.000650182	0.001455359	6
CCDC15	0.791228669	0.672701402	0.000651872	0.001458947	6
ZHX2	0.64247625	0.742480541	0.000660019	0.001475996	6
ZNF816	0.496603333	0.846162868	0.000670534	0.001498108	6
GAB1	1.075656381	0.560928672	0.000671522	0.001499725	6
EPOP	0.337509952	1.059276948	0.000671527	0.001499725	6
LIPT1	0.926128731	0.602470455	0.00067417	0.001504825	6
CEP152	1.273346863	0.507984158	0.000702551	0.001564985	6
ZNF850	0.523192343	0.826791273	0.00070262	0.001564985	6
AP005205.2	0.527073548	0.805289349	0.000705259	0.001570446	6
CCNF	1.289725422	0.501781921	0.000718715	0.00159913	6
AC061992.1	0.194032276	1.414873303	0.000726346	0.001615036	6
FBXO43	0.317947908	1.086749125	0.000729232	0.001621021	6
SLC25A21-AS1	1.234362262	0.517726275	0.000730182	0.001622918	6
KCNMB2-AS1	0.394155051	0.97723482	0.000747611	0.001658349	6
ENPP5	0.455889071	0.869176113	0.000763332	0.001690532	6
KCNJ10	0.269710038	1.200183864	0.000774227	0.001712618	6
TSPAN15	0.940556506	0.593874931	0.000777876	0.001720462	6
FAM41C	0.506509114	0.818719627	0.000785364	0.001735189	6
LINC01023	0.571388528	0.780860887	0.000811459	0.001788117	6
METTL24	0.285408562	1.096919198	0.00081985	0.001805658	6
HMGN4	0.842068663	0.618018352	0.000837352	0.00184202	6
WDR91	0.956892801	0.585181948	0.000838418	0.001844123	6
RHPN2	0.733365719	0.669228061	0.000839898	0.001847135	6
SEMA3F	0.655508109	0.708311425	0.000847323	0.001862484	6
SAPCD2	0.730182957	0.704270537	0.000854723	0.001878011	6
TGM2	0.193549729	1.437951799	0.000861885	0.001892502	6
LINC01376	0.207709001	1.343443736	0.000866075	0.001900955	6
AL359715.2	0.258598196	1.160082695	0.000872875	0.001915377	6
HIST1H2BG	0.757398624	0.677215408	0.000889527	0.001950115	6
LYL1	0.322560402	1.016465076	0.000892189	0.001955194	6
UNC5B	1.076956482	0.54091199	0.000899251	0.001969894	6
ENPEP	0.221374704	1.278460269	0.000901738	0.00197437	6
ANKRD31	0.256809406	1.177840911	0.0009092	0.001988822	6
AL390728.6	0.914405552	0.588966783	0.000923906	0.002019936	6
DDR2	0.354875115	0.981749395	0.000930424	0.002033653	6
KCTD18	1.126303945	0.520726614	0.001018574	0.002217052	6
CXCL16	0.393700317	0.904920216	0.001019413	0.002218589	6
C18orf54	0.808554912	0.633340987	0.001027213	0.002234692	6
AC027097.1	0.589413157	0.74833072	0.00104429	0.002270072	6
TFAP2A	0.260373675	1.167739649	0.00104448	0.002270189	6
BBS10	1.13731679	0.5166737	0.001046237	0.002273123	6
LINC02334	0.377086748	0.950948589	0.001062764	0.002305734	6
RIPOR3	0.206008304	1.314444366	0.001072286	0.002325186	6
SMOC1	0.704684365	0.70733113	0.001084998	0.002350009	6
AL121845.1	0.274573137	1.120514285	0.001087656	0.002355157	6
ARHGEF6	0.666335814	0.709319803	0.001089813	0.002358911	6
HNMT	0.262758084	1.169103568	0.001095757	0.002371468	6
ZNF90	0.661470755	0.706238787	0.001106633	0.002393768	6
ZNF45	0.870661174	0.59307669	0.001122086	0.002424686	6
KCNH1	0.871959528	0.590701752	0.001124725	0.002429761	6
AL359198.1	0.399979704	0.913710585	0.001131899	0.002443995	6
TMEM104	1.154827681	0.504470073	0.001134234	0.002448721	6
CASTOR1	0.272780978	1.100122745	0.001161057	0.002503398	6
AC087392.3	0.199432741	1.315126167	0.001173663	0.002528622	6
HOMEZ	1.141619345	0.50990138	0.001180405	0.002542165	6
IL18BP	0.558731918	0.763189025	0.00118724	0.002555241	6
THBS4	0.351007536	0.96775799	0.001200419	0.002582608	6
AL031280.1	0.22979058	1.23997053	0.001207323	0.002596459	6
RASGRF2-AS1	0.192955149	1.337753094	0.001209441	0.00260001	6
TIFA	0.700153661	0.679900204	0.00122687	0.00263477	6
AP000880.1	0.278562678	1.106777017	0.001238327	0.002658283	6
DNHD1	0.481394463	0.817046063	0.001259566	0.002699093	6
SH3RF3	0.755607615	0.62452076	0.00127729	0.002734971	6
TBC1D31	0.83239332	0.613636255	0.001279921	0.002739903	6
FAM120C	0.967881892	0.55959702	0.00128233	0.002744342	6
AL031708.1	0.619904164	0.715273839	0.001292447	0.002764594	6
AL157373.2	0.172765007	1.415013263	0.001306337	0.002791448	6
MORN1	1.110793709	0.518121043	0.001330591	0.002836027	6
LENG9	0.803190313	0.60984306	0.00134164	0.002858849	6
KIAA1211L	0.220232389	1.18077155	0.001361191	0.002897763	6
PLLP	0.448675985	0.844058262	0.001395242	0.002964756	6
GCNT1	0.163810071	1.391885514	0.001412495	0.002999892	6
ZNF575	0.318380502	0.984473482	0.001429277	0.003033223	6
CALCR	0.258606215	1.204327912	0.001432308	0.003038499	6
FP565260.1	0.509298677	0.782275929	0.00146627	0.003105032	6
AC091959.3	0.189556125	1.284841968	0.001596192	0.003361008	6
KLHL11	0.558434156	0.726685223	0.001597936	0.003363833	6
ANXA2R	0.62419954	0.693617782	0.00161923	0.003405657	6
CCDC81	0.218269963	1.214308087	0.001624001	0.003414403	6
KIF15	1.15709845	0.520180629	0.001627115	0.003420521	6
AC026471.1	0.818174278	0.595781042	0.001642895	0.003451525	6
PRKCQ	0.879368652	0.58559221	0.00164512	0.00345533	6
PALM2-AKAP2	0.277692341	1.066484451	0.001645601	0.003455907	6
MRVI1	0.248901474	1.110126955	0.001659664	0.003483448	6
AC007563.2	0.351871809	0.972230656	0.001698191	0.003560062	6
LYPD6	0.534675469	0.767712454	0.001699483	0.003561907	6
RASL10A	0.587696457	0.702379203	0.0017085	0.003579011	6
AC005498.2	0.354150026	0.912518619	0.001725891	0.003610467	6
AC009506.1	0.630570374	0.685156918	0.001741553	0.003641821	6
ZNF438	0.568893067	0.719057233	0.001749632	0.003657386	6
AL136317.2	0.774767855	0.627234825	0.001778414	0.003712912	6
TRIM17	0.570210949	0.716809649	0.001789599	0.00373533	6
EGFL8	0.265066431	1.090858353	0.001799493	0.003753638	6
AL022068.1	0.69100702	0.65726681	0.001813004	0.003780879	6
EGR2	0.416131184	0.870930607	0.00181423	0.003782491	6
AL513550.1	0.231920993	1.176276518	0.001824492	0.003801045	6
NAIF1	0.872141303	0.566828918	0.001865344	0.003880835	6
FAAP24	0.926081896	0.555110772	0.001875831	0.003898287	6
AC106897.1	0.197838316	1.270924184	0.00190195	0.003949132	6
AL450326.1	0.811383106	0.585463346	0.00192898	0.004000786	6
PVT1	0.989041309	0.513482868	0.00193211	0.00400678	6
LTB4R	0.57003569	0.723880748	0.001933527	0.004009223	6
PDK4	0.331453454	0.973700109	0.001968167	0.004075995	6
TLCD2	0.83983711	0.570818601	0.001973992	0.00408654	6
KATNAL2	0.827158395	0.590394728	0.001998666	0.004136596	6
KIAA1614	0.484337085	0.778687879	0.002064052	0.004265589	6
CIART	0.535238806	0.72708419	0.002105754	0.004345325	6
ARHGEF35	0.767965185	0.581695953	0.002156846	0.004443629	6
AC022007.1	0.465594286	0.788561861	0.002174321	0.004478528	6
HIST1H2AE	0.491635145	0.775477211	0.002277394	0.004677006	6
SLC25A18	0.197474955	1.250913543	0.002284028	0.004690054	6
NRARP	0.826782899	0.593673289	0.002291348	0.004703929	6
MYOCD	0.24391297	1.103494573	0.002291887	0.004704458	6
NCK1-DT	0.73896493	0.612301212	0.002302393	0.004724284	6
LINC01535	0.260857216	1.047921105	0.002336983	0.004789969	6
AKR1C3	0.299041641	0.994947327	0.002362627	0.004839979	6
POLA1	1.064013104	0.503922308	0.002364554	0.00484292	6
MTM1	0.930387538	0.530551675	0.002372004	0.004856519	6
AC015982.1	0.38236775	0.871814963	0.002421846	0.004952981	6
CRTC2	0.820607796	0.570008834	0.002422171	0.004953041	6
TSACC	0.199222204	1.233420126	0.00244065	0.004989608	6
CKMT2	0.259816396	1.037966229	0.002445684	0.004998259	6
AC022613.2	0.263158411	1.047095309	0.002454602	0.005014459	6
POLH	0.891374586	0.547386796	0.002467058	0.005036207	6
CHST9	0.776670161	0.602904247	0.002478999	0.00505873	6
AC245014.3	0.2751732	1.045918202	0.002480664	0.00506151	6
KREMEN1	0.65734615	0.650719541	0.002487309	0.005073832	6
AL354811.1	0.310295455	0.971227508	0.002499249	0.005096943	6
AC004816.2	0.325420407	0.915626476	0.002507191	0.005111894	6
KCP	0.381612414	0.867609799	0.002604424	0.005292077	6
LINC00324	0.778382852	0.587108848	0.002666285	0.005409887	6
ZNF587B	0.799550188	0.582869435	0.002704779	0.005483998	6
PEX11G	0.50640027	0.744260516	0.002740806	0.005550314	6
RNLS	0.823191715	0.557794507	0.002862537	0.005779333	6
PAGR1	0.481620658	0.745435978	0.002927564	0.005899223	6
AP002433.1	0.356982963	0.883639555	0.002943681	0.005929555	6
CA8	0.261178586	1.047133645	0.002954218	0.005948632	6
CD72	0.235738804	1.088002428	0.002999441	0.006035334	6
RGMB-AS1	0.363108678	0.864240392	0.003059032	0.006146364	6
AC091132.5	0.585685896	0.683423226	0.003089736	0.006202839	6
BFSP1	0.633593058	0.633949382	0.003092317	0.006207215	6
MSH5	0.376472593	0.866808724	0.003153691	0.006323642	6
LINC01772	0.431961208	0.800174126	0.003174847	0.006362248	6
MAP3K14	0.867344855	0.534068264	0.003183072	0.006377203	6
AC009318.3	0.453636208	0.760912318	0.003183819	0.006377935	6
CDKL1	0.403766436	0.814957281	0.003204437	0.00641847	6
PLD2	0.82584574	0.556040768	0.003218	0.006444863	6
SLC23A3	0.19423483	1.171889423	0.003219273	0.006446642	6
AC025171.3	0.282564726	0.990944026	0.003250696	0.006503337	6
KDM4A-AS1	0.513488847	0.718329408	0.003287973	0.006571624	6
CLN6	0.980060835	0.506851599	0.003307304	0.006607891	6
ARHGEF39	0.464578967	0.770756131	0.003316467	0.006623824	6
AC104532.2	0.762207432	0.584665435	0.003368802	0.006721125	6
Z82217.1	0.678514056	0.61158331	0.003387123	0.006752384	6
AC107294.1	0.237072837	1.082261179	0.00343648	0.006843088	6
PRX	0.22125992	1.096125289	0.003478019	0.006920037	6
CSNK2A3	0.302481621	0.916991475	0.003482657	0.006928441	6
ZNF57	0.618182581	0.631658965	0.003595912	0.007141009	6
ACCS	0.452466411	0.758561482	0.0036623	0.007262497	6
ROR2	0.167897317	1.274272031	0.003674712	0.007285384	6
AL020996.1	0.244999542	1.05697652	0.00369426	0.007323271	6
AL122035.2	0.197384025	1.161514598	0.003696604	0.007326179	6
C10orf143	0.770508942	0.566650401	0.003727949	0.007380429	6
C9orf43	0.275191391	0.979619531	0.003779464	0.007474453	6
DHX37	0.88709256	0.518771983	0.003783623	0.007480908	6
AC090198.1	0.224916972	1.080220401	0.003836545	0.007575693	6
AC053513.1	0.234606684	1.060113506	0.003866143	0.007629633	6
TRIM25	0.720366859	0.590011301	0.003879902	0.007654979	6
CD81-AS1	0.165457975	1.249987742	0.004022642	0.007916056	6
AC142472.1	0.639562629	0.626743823	0.004043954	0.007952521	6
AL591441.1	0.271548669	0.995911753	0.004044547	0.007952521	6
AC073611.1	0.391540803	0.784703442	0.004085721	0.008024136	6
MIR193BHG	0.745307415	0.55878846	0.004088473	0.008026713	6
SLC5A12	0.22385571	1.091475089	0.004099317	0.00804576	6
CDC42EP2	0.705929082	0.580442422	0.00410415	0.008053709	6
DDIAS	0.482340172	0.737363125	0.004107009	0.008057427	6
PHETA2	0.235292392	1.043608774	0.004164467	0.008159623	6
IFIT1	0.438912653	0.78207494	0.004246475	0.008313486	6
AC007250.1	0.203518289	1.164325907	0.004342796	0.008493109	6
PGF	0.631140231	0.641030863	0.004382204	0.008564169	6
PPP1R3C	0.154930564	1.305000667	0.004431197	0.008650818	6
CLDN19	0.178914752	1.228019821	0.004435223	0.008656656	6
ALPL	0.560393721	0.661184986	0.00445586	0.008694907	6
MAMDC2-AS1	0.495687218	0.71183051	0.004503232	0.008781197	6
HTRA3	0.166667833	1.204855336	0.004603085	0.00896128	6
AC010542.2	0.257022054	0.99171538	0.004829278	0.009377614	6
KIF24	0.426232308	0.768262148	0.004847743	0.009411284	6
AC126755.3	0.167965709	1.206464371	0.004901196	0.009510641	6
AP002026.1	0.435902112	0.756309368	0.004950088	0.009597332	6
AP001527.2	0.648984446	0.623581626	0.005004342	0.009687187	6
LINC01410	0.717373283	0.574859047	0.005030911	0.009736365	6
FASTKD3	0.888579074	0.504465298	0.005117451	0.009894686	6
SPON2	0.54303915	0.668687519	0.005134317	0.009923854	6
AL078581.1	0.187184817	1.154973361	0.005206526	0.010051415	6
NEIL3	0.476492101	0.724249817	0.005211932	0.010059919	6
FBF1	0.628130472	0.612762762	0.005220002	0.010073171	6
PRR22	0.36355917	0.829645901	0.005229743	0.010088475	6
GPR157	0.39374215	0.76689783	0.005280908	0.010183652	6
YY2	0.658127495	0.586762273	0.005298406	0.010215038	6
AC009088.1	0.202391925	1.124012634	0.005350182	0.010306543	6
AC006449.6	0.337404965	0.850033197	0.005436884	0.010462716	6
CARD10	0.709769451	0.548720557	0.005521642	0.010616051	6
AC024909.2	0.221115712	1.041664529	0.005613988	0.010783681	6
SHISA2	0.797360877	0.545919037	0.00565354	0.010852341	6
ZNF486	0.490389057	0.696731505	0.005665968	0.010873535	6
AC239799.2	0.170089357	1.236672812	0.005690006	0.010915907	6
AMN	0.213467092	1.041531831	0.005855641	0.011211803	6
AL512770.1	0.215713196	1.070000697	0.005895509	0.011280388	6
AL139158.2	0.318437532	0.857990199	0.005912588	0.011310479	6
AC027601.3	0.351701025	0.82721377	0.005933103	0.011344533	6
CCDC121	0.879190335	0.504467255	0.00599369	0.011451214	6
AC100793.2	0.560959312	0.620120382	0.006246511	0.011905675	6
AC130324.3	0.225110462	1.032872967	0.006253964	0.011918524	6
AC016876.1	0.37005443	0.794994747	0.00629687	0.011997558	6
ABCB1	0.246388986	0.964809522	0.006301775	0.012004166	6
C1QL1	0.544540204	0.644486134	0.00636191	0.012114577	6
CLDN5	0.324058277	0.881710869	0.006434271	0.012244005	6
AC107464.3	0.648124073	0.589221931	0.006649307	0.01262304	6
ZNF230	0.762400335	0.529711257	0.006668028	0.012655707	6
ESAM	0.160076734	1.211502616	0.006672809	0.012661907	6
LIX1L-AS1	0.275233247	0.906740926	0.006687284	0.012682179	6
AL355353.1	0.332786177	0.838578649	0.006688592	0.012683221	6
ADAMTSL4	0.240575887	1.008043446	0.006723061	0.012742167	6
ACTR3C	0.326099421	0.830449277	0.006741167	0.012772569	6
BBS1	0.695522759	0.556375635	0.006799786	0.012878009	6
ATP8B1	0.374370834	0.785777702	0.006943687	0.013134179	6
ZNF221	0.61236645	0.597180039	0.006996392	0.013226393	6
TTYH2	0.340082306	0.831305964	0.007142444	0.01347812	6
FIBCD1	0.230634878	1.002853479	0.007191257	0.013564108	6
SCN5A	0.255112089	0.964613777	0.007200971	0.013580901	6
CAPSL	0.228880387	1.032110848	0.007251729	0.013670461	6
ZFAT	0.698116734	0.550165118	0.007312625	0.013772838	6
ZC3HAV1L	0.525926144	0.639107786	0.007334748	0.013808285	6
JPH1	0.538429463	0.629404443	0.007336693	0.013810391	6
ATP5MGL	0.499425796	0.654510775	0.007343973	0.013822539	6
NPW	0.767340594	0.506568793	0.007363993	0.013853983	6
UBXN10-AS1	0.391592533	0.749381666	0.007508641	0.014102314	6
BCL3	0.464093215	0.674149035	0.007518377	0.014117429	6
LINC00504	0.333423496	0.808706164	0.007616122	0.014281724	6
AC016727.1	0.652994412	0.567476967	0.007629636	0.014303857	6
HR	0.462011434	0.673297675	0.00771075	0.014449448	6
MYOZ3	0.339343344	0.804155439	0.007736639	0.014494714	6
SEPSECS	0.80026394	0.513607365	0.007878836	0.014746253	6
BTN3A2	0.576051008	0.620882376	0.007945992	0.014863627	6
MEF2C-AS1	0.224624455	1.000126702	0.007948066	0.014865844	6
AC138150.1	0.585210348	0.60828093	0.008040699	0.015027338	6
AC008467.1	0.394681534	0.73525647	0.008232206	0.015359498	6
LINC01607	0.509926307	0.630962839	0.008278346	0.015442139	6
HLA-DPA1	0.575692283	0.586381741	0.008354867	0.015576192	6
VPS33B-DT	0.234765726	0.972935995	0.008366656	0.015589481	6
ITFG2-AS1	0.595475955	0.595982989	0.008372149	0.01559624	6
CCT6B	0.612064732	0.585086988	0.008445532	0.015720685	6
AL136418.1	0.264239347	0.903788316	0.008495366	0.015806408	6
WNK4	0.143729592	1.233401061	0.008511893	0.015833636	6
AC068768.1	0.218488486	0.998253214	0.008538189	0.015877253	6
ACOT1	0.17500353	1.092907002	0.008564792	0.015923182	6
AL591845.1	0.379299357	0.735357855	0.008567542	0.015926523	6
SUV39H1	0.676924735	0.547631961	0.008580513	0.015948862	6
DMGDH	0.191188249	1.057378659	0.008713845	0.01617871	6
FBXL19-AS1	0.489751372	0.661392477	0.008901096	0.016502553	6
AC064801.1	0.148443727	1.220578509	0.008952775	0.016591372	6
AP006623.1	0.682188341	0.550353347	0.008978473	0.016631258	6
AC112220.2	0.170353741	1.103768927	0.008990863	0.016650521	6
FBXO4	0.748297879	0.511095029	0.009244201	0.017093186	6
SFN	0.196172848	1.016928426	0.009291002	0.017174028	6
AC146944.4	0.27639174	0.864386438	0.009353459	0.017283745	6
NOCT	0.583759792	0.582841865	0.009458001	0.017467272	6
AC113383.1	0.261552135	0.879477317	0.009590754	0.017696808	6
HEY2	0.468813494	0.683569233	0.009720949	0.017919249	6
FGFR4	0.173527288	1.1355078	0.009733341	0.01793616	6
JADE3	0.623558285	0.564171481	0.009838902	0.018118706	6
CDH23	0.205080538	1.044587035	0.009848092	0.018133631	6
AC023509.4	0.560731055	0.591328434	0.00991526	0.018249274	6
LINC01977	0.171686271	1.13974832	0.010009758	0.018416549	6
PAM16	0.528964637	0.601009864	0.010134724	0.018627148	6
AL359513.1	0.443850267	0.676097764	0.010547784	0.019313543	6
C17orf53	0.349706592	0.766422026	0.010685977	0.019551597	6
TNKS2-AS1	0.306951171	0.811353557	0.010730306	0.019624114	6
RAVER1	0.268614446	0.876336603	0.010755151	0.019660951	6
U2AF1	0.605118334	0.567938973	0.010855561	0.019829333	6
ADAT3	0.199324021	1.008135507	0.010868258	0.019846023	6
AC133550.2	0.736234234	0.5079507	0.010897251	0.01989245	6
C6orf163	0.33453669	0.780551393	0.010905005	0.019904431	6
PLCD4	0.226274668	0.945967663	0.011027183	0.020112072	6
AC112220.3	0.138384447	1.174882297	0.011032304	0.020119216	6
AP000692.2	0.296390219	0.835009903	0.011122908	0.020264559	6
TIGD6	0.675862751	0.531696891	0.011230159	0.020446592	6
AC087564.1	0.144130127	1.188109703	0.011266326	0.020505744	6
MYH3	0.198427754	1.018021844	0.011631131	0.021116861	6
PCDHGA12	0.263710657	0.874309929	0.01165147	0.021149195	6
SLC25A30	0.523570464	0.596840691	0.011765581	0.021333165	6
CHKB-DT	0.421445917	0.67273908	0.011846247	0.021465467	6
EPN2-AS1	0.173432807	1.082284131	0.011855515	0.021475279	6
CYP27A1	0.328554305	0.761485516	0.012014522	0.021742112	6
NOMO2	0.290667596	0.818125134	0.012245503	0.022131367	6
2-Mar	0.425948194	0.679095618	0.012289036	0.022205246	6
TICRR	0.38913654	0.716660826	0.01232553	0.022268585	6
AC016394.2	0.292375112	0.821911612	0.012326753	0.022268585	6
AL356481.1	0.254435306	0.867954178	0.012524686	0.022587116	6
DNLZ	0.431244946	0.653098949	0.012602644	0.022722806	6
ANO7	0.274521052	0.823603189	0.012904144	0.023238854	6
AL021707.6	0.211398952	0.982343402	0.012977595	0.023353527	6
NUDT13	0.361725256	0.726827701	0.013178188	0.023686461	6
AC092171.2	0.197862864	0.98361139	0.013251729	0.023810967	6
AC087623.3	0.250060922	0.875650748	0.013382544	0.024020208	6
AL138885.3	0.167894514	1.073092087	0.013564781	0.024308169	6
FAM151B	0.425502349	0.654064748	0.013640439	0.024441129	6
EID3	0.359093064	0.726461803	0.013691502	0.02452737	6
UNC13D	0.20684407	0.969326307	0.013791931	0.024688766	6
DEPP1	0.381757859	0.698338563	0.01428645	0.025500299	6
KCNG3	0.434051239	0.670322688	0.014544428	0.025935857	6
IFIH1	0.192976	1.006233506	0.014688364	0.026184149	6
AL117332.1	0.476031749	0.621138283	0.014712904	0.026225101	6
AC096711.2	0.13326019	1.164875741	0.014845606	0.026436276	6
AL132656.2	0.195338749	0.988121423	0.014941593	0.026595877	6
AP006284.1	0.169328705	1.053104752	0.015021643	0.026724141	6
CGAS	0.217464544	0.926786257	0.015112833	0.026866365	6
SPTY2D1OS	0.567557438	0.551833554	0.015221345	0.027047768	6
RHPN1-AS1	0.172732133	1.071681219	0.015253558	0.027102131	6
SUSD5	0.470460434	0.599320385	0.01526589	0.027118279	6
AP005328.1	0.241466602	0.860111796	0.015386168	0.027320333	6
OR2A1-AS1	0.165042898	1.02904253	0.015490708	0.027488445	6
GET4	0.212057769	0.928700219	0.015680475	0.027816334	6
AC127164.1	0.167029858	1.079065612	0.015686942	0.027821905	6
TMEM44-AS1	0.381410783	0.69134032	0.015762988	0.027933077	6
AL137003.2	0.330421167	0.72786614	0.015824206	0.028032648	6
PARP10	0.286285733	0.792603107	0.015894759	0.028145706	6
VWA3A	0.148718741	1.143860458	0.015941386	0.028216321	6
EMILIN2	0.370914075	0.702136545	0.016261562	0.028742378	6
AL645940.1	0.211530776	0.930724663	0.016282999	0.028769212	6
AC005790.1	0.15993596	1.087769652	0.016310773	0.028806111	6
SLC19A2	0.658223582	0.505470061	0.016416868	0.028975123	6
U2AF1L5	0.457946136	0.615536689	0.016469157	0.029058209	6
CHST6	0.325111976	0.752551925	0.016757818	0.029533247	6
NPPA-AS1	0.298554087	0.771301356	0.017132884	0.030124405	6
SCARF1	0.261412266	0.818866876	0.017149835	0.03015104	6
AC083880.1	0.468845259	0.601962772	0.017195162	0.030214846	6
AC090739.1	0.168787151	1.052496943	0.017236145	0.030280498	6
LINC00900	0.400053926	0.653780997	0.017297079	0.030381163	6
SLC38A3	0.147599452	1.119594666	0.017318842	0.030416194	6
FUK	0.602258121	0.528918974	0.017461062	0.03064344	6
FIRRE	0.126573264	1.150355711	0.017607336	0.030874225	6
AC117498.2	0.25940282	0.832342221	0.017675007	0.030983138	6
AC109322.1	0.502337924	0.582805926	0.017732781	0.031068129	6
HSPB3	0.524919919	0.565451547	0.017790367	0.031159228	6
CASC1	0.451321423	0.621717212	0.018309284	0.031991031	6
GSTM2	0.597821786	0.515806115	0.018389674	0.03211807	6
AL022328.4	0.40009058	0.648704204	0.018456531	0.032221874	6
DERL3	0.523768977	0.568217868	0.018567761	0.032404683	6
AC135050.1	0.19632215	0.952390725	0.018650539	0.032526119	6
C16orf95	0.555547615	0.536255484	0.018743326	0.032671313	6
SULT1A1	0.166497374	0.991939303	0.019075753	0.033205352	6
STIMATE	0.351102504	0.688136888	0.019167414	0.033340615	6
AC083798.2	0.398010473	0.65479468	0.019190985	0.033378143	6
SH3BP5-AS1	0.474412718	0.590072218	0.019330422	0.033599694	6
LINC00115	0.419818132	0.626945274	0.019344679	0.03362098	6
CHRDL1	0.292398011	0.781546284	0.019385721	0.033676651	6
KTN1-AS1	0.491947419	0.566076326	0.019390093	0.033676651	6
SCART1	0.14181216	1.106358777	0.019400646	0.033690239	6
AC004918.1	0.501894974	0.574120304	0.019446143	0.033758731	6
AC106820.3	0.152027212	1.070335694	0.020221895	0.034992835	6
ANKRD20A4	0.356737475	0.690717477	0.020846557	0.035936189	6
NRSN2-AS1	0.605547268	0.508798865	0.021606014	0.037126734	6
AC020765.2	0.420056969	0.620134173	0.021711497	0.037283479	6
LEKR1	0.144838058	1.067680602	0.021802098	0.037406021	6
AC139887.4	0.227655151	0.860724214	0.021817832	0.037429175	6
AC009309.1	0.501033588	0.560659025	0.021854889	0.037487436	6
BMS1P14	0.273684088	0.768311604	0.022065663	0.037823198	6
KCNMB1	0.258853576	0.796752945	0.022261543	0.03810438	6
AC002467.1	0.426350339	0.600724028	0.0222722	0.03811668	6
AC021205.3	0.147014311	1.07138948	0.022303419	0.038160433	6
HELB	0.596241151	0.512112927	0.022355709	0.038238609	6
AC005837.3	0.252718339	0.791403533	0.022355969	0.038238609	6
FAM162B	0.188489422	0.968859335	0.02275582	0.038862906	6
KANK3	0.377842696	0.646971222	0.02311337	0.039433267	6
SAMD3	0.424589731	0.588674194	0.023342532	0.039783649	6
TACR3	0.161613109	0.992306766	0.02345815	0.039968481	6
AL109811.2	0.338359169	0.667478507	0.023515932	0.040054689	6
HIST1H1A	0.446695262	0.58523195	0.023623457	0.040217355	6
CDNF	0.169399695	0.978385097	0.023797073	0.040492313	6
STAM-AS1	0.586884017	0.512235075	0.023821809	0.040530279	6
AC027682.1	0.142301228	1.068520916	0.023842053	0.040560596	6
CCDC110	0.224441057	0.851187224	0.023886694	0.040632406	6
RBM5-AS1	0.28952602	0.747140177	0.024053413	0.040902248	6
AL391834.2	0.269216319	0.76533469	0.02409725	0.040953081	6
ZNF410	0.364284475	0.648477333	0.024202397	0.041123418	6
LINC02166	0.171849612	0.966891042	0.024254612	0.041195397	6
PIF1	0.66565315	0.512175214	0.024300871	0.041265583	6
TNIP3	0.144050799	1.012768923	0.024416707	0.041453866	6
AP005328.2	0.2916873	0.727925055	0.024556694	0.041674608	6
ADM2	0.39668927	0.614837434	0.024833343	0.042088578	6
EPHA1-AS1	0.167900937	0.970345787	0.02505248	0.042434176	6
AL022341.2	0.150113641	1.044881983	0.025062441	0.042446749	6
AL157392.5	0.230244795	0.814485424	0.025931234	0.043805402	6
PTCHD4	0.593556087	0.501346325	0.026101023	0.044045148	6
WFIKKN2	0.271148866	0.780123578	0.026134594	0.044097347	6
IFIT2	0.152585716	1.022287773	0.026171446	0.044150619	6
ARL9	0.552678553	0.52134007	0.026262797	0.04429579	6
TMCO6	0.567757879	0.508841838	0.026409596	0.04451196	6
AL355075.4	0.511093849	0.541387843	0.026495064	0.044647013	6
RIBC2	0.40977814	0.623838042	0.026565075	0.044742446	6
CEBPA	0.431988459	0.576038518	0.02660124	0.044792523	6
AC019069.1	0.166066475	0.996379204	0.026718963	0.044969929	6
MSS51	0.379369532	0.624905001	0.026758571	0.04503206	6
MYORG	0.501107094	0.549702384	0.026765728	0.045039573	6
AP001412.1	0.208150434	0.85696964	0.02694329	0.045290462	6
ZNF177	0.140162629	1.040160402	0.02696748	0.045324338	6
GATD3A	0.310393666	0.694491056	0.027085201	0.045513045	6
FHAD1	0.354326995	0.660137358	0.027215333	0.045700151	6
ZC3H11B	0.194949816	0.870922842	0.027742258	0.046514316	6
AC087239.1	0.477976033	0.545737147	0.027933596	0.046797589	6
AC145285.6	0.401049707	0.59782266	0.028221451	0.047246703	6
MED14OS	0.502096807	0.52274292	0.028361324	0.047461865	6
CD101	0.175128892	0.931738617	0.029356144	0.049028542	6
RIBC1	0.300796773	0.705120746	0.029517979	0.049274222	6
TTC29	0.243154059	0.79979304	0.029787675	0.049689705	6
ACVR1C	4.816971242	1.419077052	5.95E-122	9.28E-118	7
FRMPD4	5.372044378	1.233760999	2.60E-119	2.03E-115	7
LGALS3	7.173159447	1.042430105	2.63E-117	1.37E-113	7
ADCYAP1	6.575371623	1.105206777	7.05E-115	2.75E-111	7
TMTC1	4.966966993	1.299254162	6.93E-114	2.07E-110	7
RAB37	5.323733551	1.233521612	8.25E-114	2.07E-110	7
STC1	5.915326029	1.188087587	9.31E-114	2.07E-110	7
OPCML	6.155978548	1.114082234	1.15E-113	2.23E-110	7
PRUNE2	6.001607004	1.080476427	3.54E-113	6.14E-110	7
SNORC	4.914503487	1.265730409	6.80E-113	1.06E-109	7
NGEF	4.886052463	1.322162197	1.18E-111	1.68E-108	7
GAL	7.381125685	1.013665246	3.82E-111	4.96E-108	7
PCSK1	5.847417809	1.138329233	5.11E-111	6.13E-108	7
FILIP1	6.724309282	1.065873598	9.66E-111	1.08E-107	7
SCGB1B2P	5.861709134	1.097829042	1.21E-110	1.26E-107	7
PPP1R14C	7.210087054	0.97777343	2.86E-110	2.79E-107	7
TTC39A	5.526285397	1.097604719	3.78E-109	3.47E-106	7
NPTX1	5.396012838	1.213303698	6.35E-109	5.50E-106	7
AMHR2	4.278728728	1.396734569	7.90E-109	6.49E-106	7
KCNAB1	6.90140236	0.97436264	2.91E-108	2.27E-105	7
KCNC4	4.830034493	1.253143227	5.21E-108	3.87E-105	7
HCN2	5.311075064	1.131450911	1.36E-107	9.65E-105	7
ADAMTS5	6.993401028	1.021690378	1.25E-106	8.45E-104	7
ASIC2	5.338317048	1.149780234	2.25E-106	1.46E-103	7
LRRTM1	5.527841042	1.135041904	2.42E-106	1.51E-103	7
DLGAP2	5.455410934	1.14891799	8.65E-106	5.19E-103	7
STAMBPL1	4.260422944	1.321902266	1.02E-104	5.87E-102	7
NR5A2	7.449858806	0.936682726	1.68E-104	9.35E-102	7
SYTL5	4.745956806	1.275382552	3.49E-104	1.87E-101	7
NRN1	6.838859387	1.15559145	6.53E-104	3.40E-101	7
LEF1	4.538594418	1.354533505	8.09E-104	4.07E-101	7
ZNF703	4.945787776	1.209204269	2.42E-103	1.18E-100	7
SHC4	6.489921192	0.963960654	3.70E-103	1.75E-100	7
UNC5B-AS1	4.77694064	1.289332502	4.19E-103	1.92E-100	7
WIPF3	6.09549646	1.003498136	6.71E-103	2.99E-100	7
PITPNC1	6.210805049	0.973203185	9.10E-103	3.94E-100	7
NPB	5.288968278	1.121924661	1.10E-102	4.63E-100	7
PHLDA2	6.810901427	0.930944226	7.14E-102	2.93E-99	7
PRKCE	5.728290296	1.060518894	1.19E-101	4.73E-99	7
NBL1	6.724072546	0.920144533	1.21E-101	4.73E-99	7
BRINP1	6.706743087	0.936512085	3.72E-101	1.42E-98	7
PPP2R2C	5.942908649	0.982001719	4.59E-101	1.71E-98	7
OTP	7.568466027	0.950743265	5.46E-101	1.98E-98	7
GRIK1	5.169482998	1.206807689	8.61E-101	3.05E-98	7
STX3	5.775623289	1.011304564	9.73E-101	3.37E-98	7
CREG2	6.65888916	0.922849	1.63E-100	5.54E-98	7
GOLT1A	4.163959743	1.294057347	2.88E-100	9.39E-98	7
C2orf80	5.843016357	1.00584296	2.89E-100	9.39E-98	7
SYNE4	5.040261717	1.144266244	3.21E-100	1.02E-97	7
GOLGA7B	5.776254444	1.02009271	3.99E-100	1.24E-97	7
FBXO2	5.814243941	1.007737614	6.25E-100	1.91E-97	7
UNC5D	5.473827863	1.114008404	9.40E-100	2.82E-97	7
C11orf87	4.554976231	1.280677724	1.92E-99	5.66E-97	7
PTPRH	5.144621307	1.110566773	3.27E-99	9.43E-97	7
SV2C	7.598174391	0.866044738	3.37E-99	9.54E-97	7
RAB27B	4.680746577	1.196178809	4.13E-99	1.14E-96	7
APBA1	5.786192509	0.985634022	4.17E-99	1.14E-96	7
HS3ST5	6.784530271	0.954443637	1.75E-98	4.70E-96	7
CPEB1	4.834285386	1.150419814	6.22E-98	1.64E-95	7
RELN	4.855927471	1.261253571	8.22E-98	2.14E-95	7
ANK1	4.302497297	1.254840257	1.45E-97	3.70E-95	7
PPL	4.95519099	1.155062425	1.66E-97	4.17E-95	7
DIRAS2	6.353859093	0.947959171	3.71E-97	9.19E-95	7
ST6GAL1	5.580221884	1.027151875	4.09E-97	9.97E-95	7
AC010478.1	6.374926271	0.942828116	1.46E-96	3.50E-94	7
SNCB	5.611433106	0.998617728	2.15E-96	5.08E-94	7
SLC24A3	4.608378855	1.173519181	2.70E-96	6.28E-94	7
GCH1	6.102031535	0.947608497	6.24E-96	1.43E-93	7
ANKH	5.460018476	1.031213702	7.14E-96	1.61E-93	7
VSNL1	7.183188073	0.926895012	1.69E-95	3.77E-93	7
ZBTB7C	5.068450258	1.110238464	1.75E-95	3.85E-93	7
GALNT9	5.960513059	0.944955719	2.02E-95	4.39E-93	7
CPLX2	5.455781932	1.034720184	2.40E-95	5.13E-93	7
CHRM3	6.09271586	1.035858297	2.51E-95	5.28E-93	7
PRKCB	5.988767583	0.971254401	4.05E-95	8.42E-93	7
SLC17A5	6.282493055	0.917729337	7.49E-95	1.54E-92	7
KCNJ3	6.458121722	0.921353653	1.06E-94	2.14E-92	7
TMOD1	6.635854041	0.930911267	1.15E-94	2.31E-92	7
RERG	3.18254488	1.539716175	1.60E-94	3.16E-92	7
FNDC9	4.119579219	1.307870143	2.06E-94	4.02E-92	7
SYT7	5.16970683	1.099431383	2.53E-94	4.87E-92	7
CA10	4.879333274	1.208873472	4.36E-94	8.29E-92	7
CYTOR	6.793137721	0.884106789	1.17E-93	2.19E-91	7
MAP7D2	6.297249153	0.949358705	3.97E-93	7.37E-91	7
DYNC1I1	5.870290779	0.953798402	4.08E-93	7.49E-91	7
TRIM67	4.182030808	1.263769665	4.90E-93	8.88E-91	7
FAM102B	6.329767239	0.897054702	9.50E-93	1.70E-90	7
4-Mar	4.875890558	1.102500321	9.63E-93	1.71E-90	7
SLC18A3	5.94897164	0.97227553	9.76E-93	1.71E-90	7
GABRA5	5.478722868	1.069421396	1.29E-92	2.23E-90	7
NELL1	6.215543915	1.002501381	2.39E-92	4.09E-90	7
GPRIN3	4.551854389	1.216196257	2.42E-92	4.10E-90	7
KCNK12	6.674281064	0.877921004	1.06E-91	1.77E-89	7
SYT17	6.061428897	0.947534105	1.57E-91	2.61E-89	7
KCNK3	4.452269144	1.182673709	1.72E-91	2.82E-89	7
FAM131C	6.011661559	0.928561874	2.65E-91	4.30E-89	7
TH	6.734131707	0.933000139	4.48E-91	7.21E-89	7
4-Sep	5.700349567	0.974943026	4.61E-91	7.34E-89	7
SNX10	6.852703718	0.842245965	4.73E-91	7.46E-89	7
SMIM10L2A	4.739354894	1.116306006	4.91E-91	7.65E-89	7
EPB41L3	6.658692682	0.870523346	6.10E-91	9.42E-89	7
CLVS1	4.91141666	1.088161447	8.50E-91	1.30E-88	7
RGS4	8.123416222	0.814268723	8.86E-91	1.34E-88	7
CDHR1	4.525998308	1.164671572	1.07E-90	1.61E-88	7
MFSD6	5.47216099	0.992458277	1.14E-90	1.70E-88	7
GFOD1	5.123744763	1.055519389	1.45E-90	2.13E-88	7
UBASH3B	4.19679862	1.24192624	1.73E-90	2.53E-88	7
PPP1R16B	3.329738756	1.474230895	1.78E-90	2.58E-88	7
TMEM151A	5.21874104	1.016918419	2.24E-90	3.20E-88	7
ACP5	4.229504046	1.274109039	2.93E-90	4.16E-88	7
11-Mar	5.039916052	1.095000621	4.83E-90	6.78E-88	7
LZTS1	6.304485106	0.887330443	8.76E-90	1.22E-87	7
HPCAL4	6.357314662	0.87776213	1.43E-89	1.98E-87	7
ABLIM3	5.158517334	1.029879505	1.56E-89	2.14E-87	7
MT3	5.405579628	1.00492019	1.98E-89	2.69E-87	7
JAKMIP1	4.922477512	1.056311264	2.04E-89	2.74E-87	7
CLEC2L	4.023647977	1.246009904	3.32E-89	4.43E-87	7
CPNE7	5.095460428	1.040859419	3.72E-89	4.92E-87	7
KCNJ6	5.759702975	0.976774797	4.16E-89	5.45E-87	7
CTXN2	4.541145732	1.174621415	4.94E-89	6.42E-87	7
SMKR1	5.309007839	1.006481646	7.21E-89	9.25E-87	7
CPEB3	5.346682152	1.019575042	7.24E-89	9.25E-87	7
DGKB	4.002270872	1.326346469	1.16E-88	1.47E-86	7
EPS8L2	4.997970068	1.059721412	1.19E-88	1.49E-86	7
PPP1R1C	7.373195501	0.820191112	1.26E-88	1.57E-86	7
UBE2QL1	6.773369429	0.842224434	2.23E-88	2.76E-86	7
OSBP2	5.174429232	1.021199237	2.77E-88	3.40E-86	7
PSD2	5.177342442	1.014311904	3.13E-88	3.81E-86	7
TMEM74B	5.348492294	0.990530906	3.16E-88	3.82E-86	7
AL365361.1	3.690529236	1.349610238	4.28E-88	5.13E-86	7
HS6ST3	7.267843648	0.819618705	4.79E-88	5.70E-86	7
CACNG2	4.923855125	1.025170027	6.17E-88	7.30E-86	7
CRTAC1	6.466272715	0.92591005	1.04E-87	1.23E-85	7
SNPH	4.440854259	1.170988227	1.32E-87	1.54E-85	7
GNG13	3.708395722	1.327719418	2.01E-87	2.32E-85	7
DNAJC6	6.607626565	0.828615129	3.58E-87	4.10E-85	7
LZTS3	5.528239636	0.964148685	3.60E-87	4.10E-85	7
MIR4435-2HG	5.246970827	1.022757877	3.80E-87	4.29E-85	7
DLC1	4.676933226	1.163995753	4.06E-87	4.56E-85	7
RIMS4	4.728804753	1.088645656	5.20E-87	5.79E-85	7
CHST1	5.745560905	0.949200305	5.31E-87	5.87E-85	7
CRHBP	8.130766484	0.859459242	5.79E-87	6.35E-85	7
BAALC	5.966644883	0.901715167	6.50E-87	7.09E-85	7
FGF12	6.952213548	0.820694419	6.87E-87	7.44E-85	7
SLC6A17	4.386063067	1.151669368	7.04E-87	7.58E-85	7
CDR2L	4.768917206	1.094867888	9.06E-87	9.68E-85	7
AC105446.1	4.140398907	1.211300139	1.24E-86	1.31E-84	7
AC093673.1	5.971407714	0.893725917	2.78E-86	2.93E-84	7
AL161772.1	5.374963264	0.981623557	2.87E-86	3.01E-84	7
CACNA1E	5.689327463	0.941906771	2.93E-86	3.05E-84	7
SERPINB9	5.149665072	1.011973915	3.08E-86	3.18E-84	7
HECW1	4.780111343	1.097968618	3.32E-86	3.41E-84	7
CPLX1	5.179405808	1.009641305	3.49E-86	3.56E-84	7
RHOU	5.037636833	1.065568414	3.61E-86	3.66E-84	7
EPHB6	5.793384526	0.933078661	5.65E-86	5.68E-84	7
TPD52L1	4.131436828	1.223616263	6.88E-86	6.88E-84	7
KIAA0513	4.739070604	1.078717715	7.51E-86	7.46E-84	7
MET	3.371655658	1.442310508	7.75E-86	7.65E-84	7
HDAC9	5.946159681	0.90261032	8.61E-86	8.45E-84	7
MESP1	5.567585594	0.936915392	1.23E-85	1.20E-83	7
GLT1D1	3.504769788	1.350625199	1.39E-85	1.35E-83	7
SH3GL3	6.147076351	0.866499319	1.70E-85	1.64E-83	7
RORA	5.54404761	0.998731387	1.86E-85	1.78E-83	7
ADAP1	5.223080545	0.982592813	1.94E-85	1.85E-83	7
SPRN	5.045425345	1.018797052	2.32E-85	2.19E-83	7
PNMA5	4.757683381	1.097500293	2.43E-85	2.29E-83	7
SLIT3	3.965077437	1.309413285	2.61E-85	2.44E-83	7
CLVS2	5.541799424	0.951281843	2.89E-85	2.68E-83	7
RIMS3	6.030502284	0.889967447	3.29E-85	3.04E-83	7
SKAP2	6.12818131	0.86742728	3.88E-85	3.56E-83	7
TGFBR3L	3.729997515	1.267286545	3.96E-85	3.60E-83	7
SH3KBP1	6.714543505	0.832248371	3.97E-85	3.60E-83	7
GRID2	5.947259344	0.995557108	5.47E-85	4.93E-83	7
JAZF1	5.754326353	0.915620127	6.51E-85	5.83E-83	7
MUC3A	2.784574859	1.591971878	7.76E-85	6.92E-83	7
LANCL3	4.582121576	1.159649607	8.92E-85	7.91E-83	7
TTC7B	5.399058978	0.96166056	9.54E-85	8.41E-83	7
SPRED2	4.571872055	1.105801081	1.41E-84	1.24E-82	7
MMP24	4.958347987	1.033993842	1.45E-84	1.26E-82	7
SYT16	4.798204968	1.056392221	1.71E-84	1.48E-82	7
EMB	5.14511635	0.9930334	3.14E-84	2.70E-82	7
VASH2	5.321266842	0.987169264	3.27E-84	2.81E-82	7
NEURL1	4.804437702	1.058200623	3.56E-84	3.03E-82	7
SUSD4	3.800412143	1.255987034	3.74E-84	3.17E-82	7
PERP	5.859030847	0.901796107	4.02E-84	3.39E-82	7
CACNA1C	5.698051259	0.918403079	5.35E-84	4.49E-82	7
SYNDIG1	3.318826601	1.40636809	5.49E-84	4.58E-82	7
FHL3	4.756142473	1.057055987	5.91E-84	4.88E-82	7
PLXNA4	5.689820253	0.95545492	5.91E-84	4.88E-82	7
F12	6.387850124	0.838905775	6.07E-84	4.98E-82	7
PTPRE	5.770429846	0.91589926	6.52E-84	5.32E-82	7
SNAP91	6.692802201	0.80131194	7.20E-84	5.85E-82	7
ST8SIA3	6.069239564	0.868625207	1.06E-83	8.50E-82	7
MUC12	4.513947082	1.126241408	1.06E-83	8.50E-82	7
CDH18	4.757213832	1.085733688	1.28E-83	1.02E-81	7
GPX3	5.061466256	1.017895071	1.49E-83	1.19E-81	7
DOC2B	3.963654683	1.241614451	2.59E-83	2.05E-81	7
LYSMD2	5.331061334	0.945983358	3.16E-83	2.49E-81	7
CALCB	4.220878518	1.352267438	3.79E-83	2.97E-81	7
IQSEC3	4.882401657	1.044198031	4.09E-83	3.19E-81	7
TMCC2	4.963219535	1.022912841	4.37E-83	3.39E-81	7
SIDT1	4.539841831	1.118476354	4.56E-83	3.52E-81	7
AHNAK2	4.060097864	1.176699704	5.07E-83	3.89E-81	7
GPR153	6.107907253	0.865046072	5.55E-83	4.25E-81	7
RBFOX3	4.970025628	1.0240385	5.78E-83	4.39E-81	7
C10orf82	4.887267768	1.022110362	6.29E-83	4.76E-81	7
FRMD3	5.712695175	0.935541358	7.99E-83	6.02E-81	7
HOMER1	5.761400119	0.904783667	1.20E-82	8.97E-81	7
SLC24A2	3.59269237	1.287946516	1.30E-82	9.70E-81	7
ARHGAP24	5.744659995	0.977309619	1.51E-82	1.12E-80	7
AJM1	4.388201549	1.131493526	1.53E-82	1.13E-80	7
DUSP5	4.098549384	1.169427711	1.67E-82	1.23E-80	7
ENDOD1	6.303266168	0.843613316	1.99E-82	1.46E-80	7
SIX6	6.553784978	0.870943528	2.02E-82	1.47E-80	7
DUSP3	5.745435398	0.901175321	2.21E-82	1.60E-80	7
FABP6	5.250625968	1.021883798	2.69E-82	1.94E-80	7
PCDH19	5.759280873	0.965349389	2.90E-82	2.09E-80	7
ELMO1	5.047500538	1.025239103	3.03E-82	2.16E-80	7
MAGEE1	5.638534873	0.913246788	3.92E-82	2.79E-80	7
NRIP3	5.137154128	1.010648394	3.97E-82	2.81E-80	7
TMEM130	5.360260583	0.933502359	3.98E-82	2.81E-80	7
PIGZ	3.738471065	1.257125098	5.17E-82	3.63E-80	7
PNMA8B	5.12649909	0.994821387	7.89E-82	5.52E-80	7
TNFRSF21	5.043111449	0.988088425	1.20E-81	8.32E-80	7
FRY	6.053248866	0.849645959	1.60E-81	1.11E-79	7
C15orf59-AS1	3.027748245	1.494022631	1.63E-81	1.12E-79	7
RAP1GAP	4.835821026	1.014807713	2.03E-81	1.39E-79	7
PID1	3.730387543	1.249372176	2.03E-81	1.39E-79	7
DLGAP1	5.807323345	0.90394324	2.10E-81	1.43E-79	7
CARMIL2	4.858640859	0.998161195	3.12E-81	2.12E-79	7
PKIB	5.422054377	1.029653557	3.94E-81	2.66E-79	7
FBXL16	6.308561448	0.813084279	4.28E-81	2.88E-79	7
DUSP23	5.608523598	0.927150235	4.62E-81	3.09E-79	7
ST6GAL2	5.263641116	0.998417272	4.90E-81	3.26E-79	7
RIMKLA	5.272285824	0.965708417	5.91E-81	3.92E-79	7
CITED1	6.084753978	0.900532644	5.95E-81	3.93E-79	7
AC027031.2	4.439954493	1.121016245	6.91E-81	4.54E-79	7
PLK2	5.623989355	0.925163159	8.66E-81	5.67E-79	7
FGF14	6.593112994	0.824558383	8.79E-81	5.73E-79	7
VWA5A	5.125459254	0.991123885	1.00E-80	6.50E-79	7
GNAL	6.815929617	0.779375069	1.04E-80	6.70E-79	7
AFF3	5.265784195	0.949022891	1.09E-80	7.03E-79	7
MAL2	4.727601946	1.049952273	1.15E-80	7.38E-79	7
MBP	4.718617876	1.04283968	1.35E-80	8.60E-79	7
PLCD3	3.570131912	1.298367844	1.78E-80	1.13E-78	7
SOCS2	4.25697876	1.153791971	1.92E-80	1.22E-78	7
KCNB1	5.837673051	0.873320779	1.97E-80	1.24E-78	7
TSHZ1	3.575850533	1.331850169	2.36E-80	1.49E-78	7
RCAN2	7.475322229	0.731077635	2.65E-80	1.66E-78	7
SHISAL1	3.873070655	1.242332652	2.80E-80	1.75E-78	7
DOCK5	4.846991344	1.066996035	4.48E-80	2.78E-78	7
PLK3	5.382693397	0.93776666	5.17E-80	3.20E-78	7
CORO2A	4.010561448	1.186631487	5.39E-80	3.32E-78	7
P2RX5	3.868677723	1.186948069	6.87E-80	4.22E-78	7
RAB11FIP4	5.421940041	0.929908019	7.69E-80	4.71E-78	7
SPRY4	4.122490344	1.141655904	7.95E-80	4.84E-78	7
SPOCK1	7.016910978	0.800457572	9.42E-80	5.72E-78	7
CEND1	5.048172843	0.991051114	1.07E-79	6.47E-78	7
DGKI	5.908262264	0.878894142	1.18E-79	7.08E-78	7
NRXN3	6.686016945	0.812416829	1.26E-79	7.57E-78	7
GRIA4	6.981361282	0.775589795	1.36E-79	8.10E-78	7
AC239800.3	4.100751786	1.134897136	1.62E-79	9.62E-78	7
FBXO41	5.438834066	0.915735806	1.96E-79	1.17E-77	7
JPH3	5.600495854	0.893087535	2.45E-79	1.45E-77	7
UNC13A	6.140934618	0.832052438	2.77E-79	1.63E-77	7
ICA1	5.817062884	0.869807998	2.85E-79	1.67E-77	7
HAGHL	5.54851441	0.891721205	2.91E-79	1.70E-77	7
TP53INP2	5.620126394	0.872704721	3.28E-79	1.91E-77	7
AC106881.1	3.547196145	1.295718323	4.35E-79	2.52E-77	7
SYNGR3	6.24817787	0.814776048	5.95E-79	3.44E-77	7
SHD	4.481279229	1.097564545	6.37E-79	3.65E-77	7
PTPN5	5.634541779	0.89175931	6.37E-79	3.65E-77	7
PLPPR5	5.05819167	0.993718941	7.91E-79	4.52E-77	7
TENT5A	8.091156413	0.7222147	9.04E-79	5.14E-77	7
MGAT5	5.223006894	0.9566208	1.14E-78	6.45E-77	7
KCND2	3.531731374	1.322910476	1.23E-78	6.95E-77	7
STX1B	6.100045184	0.831152706	1.24E-78	6.99E-77	7
TENM2	6.374543005	0.832269918	1.27E-78	7.14E-77	7
CHRNA4	5.031895984	0.985806712	1.50E-78	8.41E-77	7
CGREF1	4.776548458	1.021993565	1.64E-78	9.14E-77	7
CACNA1B	5.193842572	0.966377868	1.78E-78	9.87E-77	7
NECAB2	6.221472621	0.865300347	1.80E-78	9.93E-77	7
EML2	5.143078887	0.967437499	1.80E-78	9.94E-77	7
SYN3	3.836812966	1.218984698	2.16E-78	1.19E-76	7
AL096711.2	5.212576268	0.94331899	2.23E-78	1.22E-76	7
CSRNP2	5.002369611	0.982170498	2.27E-78	1.24E-76	7
GPR85	5.788920103	0.872460509	2.62E-78	1.43E-76	7
DGCR6	4.24938641	1.111341956	3.16E-78	1.71E-76	7
SH3BGRL2	5.977931575	0.857173041	3.25E-78	1.75E-76	7
THSD7B	3.628663564	1.265262043	3.31E-78	1.78E-76	7
CDK5R2	6.694020958	0.764527632	3.59E-78	1.92E-76	7
PLPPR4	4.786692418	1.025166239	3.97E-78	2.12E-76	7
CDH7	5.835077103	0.958050941	4.73E-78	2.51E-76	7
GPRASP1	5.665037999	0.887573289	5.66E-78	3.00E-76	7
PDZD7	4.899159016	0.998058233	6.07E-78	3.21E-76	7
PAQR3	5.515815496	0.912190272	6.65E-78	3.51E-76	7
CNTN1	6.628551674	0.784305228	7.29E-78	3.83E-76	7
SGCD	3.77858855	1.232761221	1.13E-77	5.89E-76	7
UNC5C	4.189586146	1.154082989	1.19E-77	6.19E-76	7
NCDN	5.57572234	0.891143899	1.21E-77	6.31E-76	7
AKR1C2	5.357036669	0.943362842	1.37E-77	7.12E-76	7
ZDHHC14	5.557351153	0.924526352	1.44E-77	7.43E-76	7
SLC30A8	3.173854027	1.526550783	1.64E-77	8.43E-76	7
STXBP5-AS1	3.860027483	1.20907548	1.66E-77	8.50E-76	7
RBP4	5.316895512	0.995183509	1.92E-77	9.84E-76	7
SYN2	3.798518287	1.210031019	2.55E-77	1.30E-75	7
RNF19B	4.537563744	1.047453855	2.83E-77	1.44E-75	7
HIVEP3	4.442310545	1.061344131	2.96E-77	1.50E-75	7
TRNP1	5.297995639	0.913234017	3.20E-77	1.62E-75	7
HSPA12A	6.631166101	0.765428027	3.55E-77	1.79E-75	7
KCNK4	3.911045745	1.163850175	4.21E-77	2.11E-75	7
CACNB1	5.31675144	0.905974366	4.67E-77	2.33E-75	7
ABLIM1	6.754830333	0.744111149	5.84E-77	2.91E-75	7
AGAP2	4.910268384	0.982194611	8.02E-77	3.98E-75	7
RELL2	5.11330844	0.949738274	8.28E-77	4.10E-75	7
CNST	6.369896872	0.79329229	8.87E-77	4.38E-75	7
DOCK3	4.618670821	1.038363852	8.90E-77	4.38E-75	7
CD55	4.938099027	0.976135178	9.43E-77	4.62E-75	7
CBLN1	5.453990598	0.985983845	1.21E-76	5.90E-75	7
KCNMA1	6.527014219	0.778013321	1.43E-76	6.99E-75	7
TTC39C-AS1	2.974821028	1.421613644	1.47E-76	7.14E-75	7
MGAT4A	5.236893464	0.924089634	1.48E-76	7.19E-75	7
SVOP	5.285253958	0.925115059	1.53E-76	7.41E-75	7
NAP1L2	5.483210552	0.889952678	1.77E-76	8.52E-75	7
MPP3	5.535697036	0.878374903	2.39E-76	1.15E-74	7
PLPPR1	5.4430868	0.945227039	2.41E-76	1.15E-74	7
DLGAP3	3.946298442	1.165204746	3.17E-76	1.51E-74	7
FAM219A	6.634459816	0.749555151	3.83E-76	1.82E-74	7
GSDME	5.735399231	0.858209795	4.16E-76	1.97E-74	7
SMIM10L2B	4.033897465	1.130676756	4.23E-76	2.00E-74	7
ASTN2	5.077764177	0.964164824	4.32E-76	2.04E-74	7
FNDC10	6.682971078	0.754709297	4.40E-76	2.07E-74	7
IL17D	4.777256458	0.990432705	5.11E-76	2.39E-74	7
UTS2	9.762153855	0.629527722	5.59E-76	2.61E-74	7
OCRL	5.19989961	0.935098222	5.60E-76	2.61E-74	7
ERC2	6.013939408	0.824675187	5.65E-76	2.62E-74	7
PARVB	5.210468062	0.923397108	6.25E-76	2.89E-74	7
MFHAS1	4.935517126	0.982989216	6.50E-76	3.00E-74	7
STK35	3.902992702	1.177848094	7.93E-76	3.65E-74	7
COMTD1	6.354214345	0.784774229	8.47E-76	3.89E-74	7
PPM1E	5.770284108	0.854617932	8.65E-76	3.96E-74	7
AC010931.2	4.797145176	1.016650999	9.19E-76	4.19E-74	7
AC116565.1	4.81628788	0.975124753	9.95E-76	4.52E-74	7
ARNTL	4.318807432	1.079625814	1.01E-75	4.57E-74	7
CACNB2	5.227372167	0.934936553	1.09E-75	4.92E-74	7
LRP1B	5.176092163	0.979281254	1.17E-75	5.29E-74	7
PLEKHA6	5.07287175	0.948905507	1.34E-75	6.02E-74	7
GPR22	3.425049696	1.277781418	1.48E-75	6.62E-74	7
AC022893.2	3.389511004	1.28929441	1.63E-75	7.27E-74	7
KIF26B	4.727720722	1.037363091	1.67E-75	7.41E-74	7
SMPD3	5.872259065	0.832378717	1.67E-75	7.41E-74	7
KISS1R	4.415091502	1.07694197	1.87E-75	8.28E-74	7
CHD5	6.295329272	0.786996806	2.48E-75	1.09E-73	7
PTGES3L	4.304133226	1.056785466	2.60E-75	1.14E-73	7
TPPP	4.211943824	1.120768075	2.79E-75	1.23E-73	7
FAM71E1	4.165925776	1.113097329	2.85E-75	1.25E-73	7
NMRK1	4.686501221	1.005879843	3.01E-75	1.32E-73	7
RTBDN	3.711710584	1.179852511	3.08E-75	1.34E-73	7
C1orf216	6.461746296	0.763566002	3.38E-75	1.47E-73	7
HAPLN4	3.319486674	1.30907046	3.87E-75	1.68E-73	7
TMEM255A	3.794382912	1.215513642	4.29E-75	1.85E-73	7
ARHGDIG	7.539769707	0.711955762	4.65E-75	2.00E-73	7
ESRRG	5.249920287	0.967675529	5.07E-75	2.18E-73	7
ETNK2	5.89805645	0.823059893	5.45E-75	2.34E-73	7
SLC9A7	5.510945058	0.879093193	5.75E-75	2.46E-73	7
TBC1D9	6.416502451	0.767773157	6.35E-75	2.70E-73	7
MSANTD1	4.032277295	1.118949137	6.38E-75	2.71E-73	7
SOX15	3.677910754	1.213605557	6.82E-75	2.89E-73	7
RGS14	4.587237966	1.017073322	6.87E-75	2.90E-73	7
ARFGEF3	7.153325076	0.719797296	7.04E-75	2.97E-73	7
EIF4E3	5.664181708	0.857061145	7.32E-75	3.08E-73	7
NXPH1	5.60618494	0.943077461	7.82E-75	3.28E-73	7
INPP5F	5.747162432	0.838714915	8.71E-75	3.64E-73	7
LINC01963	4.974404006	0.960256347	9.45E-75	3.94E-73	7
RAMP2	6.838573076	0.738077256	9.75E-75	4.06E-73	7
PHF24	3.208982165	1.328830654	9.89E-75	4.10E-73	7
CREBL2	5.588603699	0.871907621	1.05E-74	4.32E-73	7
CRNDE	6.079210231	0.84121538	1.13E-74	4.68E-73	7
LARGE1	4.091163099	1.134511911	1.22E-74	5.03E-73	7
MGAT5B	4.154390661	1.132763882	1.23E-74	5.04E-73	7
NTRK3	6.391256601	0.8258882	1.27E-74	5.20E-73	7
WDR37	4.698661595	0.99640083	1.32E-74	5.39E-73	7
UNC79	4.555953742	1.042275433	1.47E-74	5.99E-73	7
JAG2	4.074331036	1.105511681	1.67E-74	6.78E-73	7
FAM49A	5.055965223	0.959573941	1.89E-74	7.67E-73	7
KCTD2	5.216192293	0.919669641	2.29E-74	9.24E-73	7
SLCO3A1	5.202273281	0.941409866	2.52E-74	1.02E-72	7
TMEM191C	3.929475766	1.129518653	2.58E-74	1.04E-72	7
ACKR1	3.609933853	1.244149001	2.74E-74	1.10E-72	7
TMEM233	3.223204431	1.374882128	2.76E-74	1.11E-72	7
ADCY2	4.179981942	1.148445994	2.78E-74	1.11E-72	7
ONECUT2	6.812720899	0.765346762	2.99E-74	1.19E-72	7
MGLL	3.758376616	1.19531265	3.38E-74	1.34E-72	7
B4GALNT1	5.752987004	0.839433338	3.55E-74	1.41E-72	7
AC016717.2	3.104688664	1.386401887	3.58E-74	1.41E-72	7
SGSM1	4.776069059	0.993144349	4.46E-74	1.75E-72	7
TTC9	5.478902144	0.878871731	4.49E-74	1.77E-72	7
PGBD5	4.528646763	1.021385375	5.40E-74	2.12E-72	7
B3GALT2	4.302842648	1.069805398	5.94E-74	2.32E-72	7
DAGLA	3.517978279	1.211288596	6.93E-74	2.70E-72	7
TBC1D25	4.255029671	1.08777572	7.21E-74	2.80E-72	7
GPR27	6.047335492	0.793351671	8.00E-74	3.10E-72	7
EML6	4.829748272	0.991128705	9.93E-74	3.84E-72	7
SEZ6L	6.406653402	0.77476919	9.99E-74	3.86E-72	7
NCOA7	6.527345746	0.750074957	1.01E-73	3.90E-72	7
SYN1	6.886124749	0.720232796	1.05E-73	4.03E-72	7
HMGCLL1	4.923015472	0.957389145	1.06E-73	4.06E-72	7
FLT1	2.812307614	1.488705	1.09E-73	4.15E-72	7
FAIM2	7.000302227	0.729287536	1.14E-73	4.35E-72	7
GRK5	4.199485143	1.096880458	1.55E-73	5.91E-72	7
GAB2	6.334154728	0.775410859	1.56E-73	5.92E-72	7
ZCCHC12	7.552597684	0.703972055	1.97E-73	7.45E-72	7
THSD7A	7.809086323	0.686856607	2.00E-73	7.56E-72	7
TNFSF12	3.510376953	1.231649079	2.10E-73	7.91E-72	7
CACNA2D3	3.457018801	1.28922353	2.29E-73	8.61E-72	7
PDE10A	4.735940101	0.998337317	2.82E-73	1.06E-71	7
FUT1	3.162381414	1.321645749	2.95E-73	1.10E-71	7
SLC4A3	6.304935125	0.762467871	3.26E-73	1.22E-71	7
ETS2	4.916686274	0.949240553	3.30E-73	1.23E-71	7
ARHGEF10L	6.365889687	0.762016671	3.60E-73	1.34E-71	7
PANX2	4.646204005	0.987991421	3.71E-73	1.37E-71	7
RFPL1S	3.938806587	1.136823208	4.23E-73	1.56E-71	7
SYT13	6.933407493	0.71089916	5.63E-73	2.08E-71	7
SNCA	7.045742174	0.732399547	5.93E-73	2.18E-71	7
USP27X	5.509074509	0.877717554	7.12E-73	2.61E-71	7
ACSL1	3.809480475	1.150669132	7.49E-73	2.74E-71	7
LRFN1	4.692843674	0.99351325	8.13E-73	2.97E-71	7
FRS3	3.854028306	1.113127203	8.26E-73	3.01E-71	7
SRD5A1	6.183638046	0.77520077	8.77E-73	3.19E-71	7
ACHE	7.313589405	0.702776889	8.97E-73	3.25E-71	7
MTURN	6.326394587	0.767848532	9.05E-73	3.27E-71	7
TLNRD1	5.79373103	0.819905511	9.25E-73	3.34E-71	7
FABP3	4.648531759	0.97238803	9.68E-73	3.49E-71	7
GRIA1	6.162565057	0.804308283	1.61E-72	5.77E-71	7
RAB15	5.239739333	0.897958947	1.62E-72	5.82E-71	7
SPTBN4	4.874094554	0.954980851	1.74E-72	6.22E-71	7
DISP2	6.105302602	0.78679949	1.92E-72	6.86E-71	7
PLA2G16	5.250238197	0.900621288	1.99E-72	7.10E-71	7
KCNJ5	3.923176885	1.172329872	2.10E-72	7.47E-71	7
SHISAL2A	3.599190209	1.203575634	2.20E-72	7.81E-71	7
SNCG	8.235226355	0.707942776	2.30E-72	8.15E-71	7
SLC2A13	4.834288307	0.990090523	3.22E-72	1.13E-70	7
MBLAC2	4.029273855	1.092043048	3.23E-72	1.14E-70	7
NXPE3	5.091256821	0.913084526	3.80E-72	1.33E-70	7
IGSF21	4.454032261	1.064608383	3.80E-72	1.33E-70	7
BACH2	6.561302334	0.737808538	3.91E-72	1.37E-70	7
ME1	5.07645018	0.910530656	4.22E-72	1.47E-70	7
TMEM170B	5.435599948	0.867726527	4.72E-72	1.64E-70	7
RUBCN	5.379951352	0.871313943	5.28E-72	1.84E-70	7
HAP1	6.517269425	0.741533341	5.95E-72	2.06E-70	7
SPRED3	5.721883435	0.827527754	5.96E-72	2.06E-70	7
TMEM169	5.901093169	0.8089802	6.10E-72	2.11E-70	7
SLC45A1	4.406549089	1.019905669	6.29E-72	2.16E-70	7
DUSP15	5.292673646	0.878055321	6.65E-72	2.28E-70	7
KITLG	5.584532938	0.934592447	7.26E-72	2.49E-70	7
AC007325.4	4.068281448	1.090013038	9.72E-72	3.33E-70	7
TUNAR	4.239420382	1.060427817	1.02E-71	3.47E-70	7
ASTN1	5.465832571	0.866369344	1.07E-71	3.64E-70	7
RASGRP2	3.894249976	1.136891014	1.21E-71	4.11E-70	7
FBLL1	6.961609408	0.698102202	1.26E-71	4.27E-70	7
TMEM191B	4.660559019	0.973907041	1.27E-71	4.28E-70	7
BOLA3-AS1	5.399100375	0.863209406	1.34E-71	4.53E-70	7
NCOA2	5.908449714	0.800901197	1.37E-71	4.61E-70	7
GALNTL6	4.313719355	1.081853302	1.38E-71	4.62E-70	7
RAP1GAP2	3.777781963	1.148552408	1.59E-71	5.34E-70	7
APOC1	6.296102416	0.766186936	1.84E-71	6.15E-70	7
KCTD13	5.101535854	0.901136964	1.85E-71	6.16E-70	7
TPPP3	5.449515957	0.876008026	1.92E-71	6.40E-70	7
CASKIN1	5.651207322	0.824486722	2.24E-71	7.44E-70	7
VSTM2B	3.547959101	1.182752038	2.34E-71	7.78E-70	7
HTR2A	3.722676937	1.252999131	2.35E-71	7.78E-70	7
DMTN	6.182561605	0.766145982	2.44E-71	8.06E-70	7
ITGA3	5.758609093	0.81700875	2.69E-71	8.86E-70	7
CTNNA2	6.892078179	0.7092803	2.70E-71	8.89E-70	7
AF106564.1	4.297160671	1.054838867	2.76E-71	9.07E-70	7
ARHGAP44	3.99960543	1.104426148	3.12E-71	1.02E-69	7
DSCAM	3.523734092	1.245235936	3.44E-71	1.13E-69	7
SLC1A2	5.628930546	0.85530647	3.67E-71	1.20E-69	7
KCTD4	3.320955121	1.262088351	4.66E-71	1.52E-69	7
LINC00623	6.032786514	0.78451622	4.89E-71	1.59E-69	7
FAM155A	6.843977083	0.706188537	5.29E-71	1.72E-69	7
SULT4A1	6.036499377	0.78472925	5.86E-71	1.90E-69	7
PRICKLE2	4.956253271	0.939869688	6.39E-71	2.06E-69	7
SORCS1	3.188140013	1.332912139	6.84E-71	2.20E-69	7
ARID3B	5.316395125	0.88226024	6.97E-71	2.24E-69	7
1-Mar	6.032877267	0.811493179	8.46E-71	2.71E-69	7
LINGO1	6.840362595	0.714154738	9.00E-71	2.88E-69	7
TMEM54	4.193330063	1.060194113	9.22E-71	2.95E-69	7
NPM2	6.604181025	0.726539801	9.99E-71	3.19E-69	7
ALDH5A1	5.09056286	0.910533051	1.19E-70	3.79E-69	7
PTPRJ	4.791354631	0.956461629	1.22E-70	3.86E-69	7
CDKL2	5.183487487	0.893667383	1.39E-70	4.40E-69	7
SNX30	5.74524271	0.811593063	1.46E-70	4.63E-69	7
XKR4	7.227405161	0.685742859	1.88E-70	5.93E-69	7
NTM	7.228852016	0.717988569	1.99E-70	6.27E-69	7
ARFGEF2	4.749250093	0.957608843	2.02E-70	6.36E-69	7
INAFM1	7.422450355	0.667718255	2.05E-70	6.44E-69	7
AJ011932.1	3.281587659	1.279868064	2.71E-70	8.48E-69	7
TMEM151B	6.259119195	0.754270983	2.81E-70	8.77E-69	7
ASIC1	5.762315	0.816788847	2.95E-70	9.21E-69	7
PCDH7	5.738362653	0.852165956	3.12E-70	9.71E-69	7
EPS8L1	6.06564767	0.779092464	3.93E-70	1.22E-68	7
ATP8A1	5.217637047	0.906733194	3.96E-70	1.23E-68	7
MFAP3L	3.636742708	1.202443519	4.01E-70	1.24E-68	7
DACT3	6.67516629	0.706678638	4.01E-70	1.24E-68	7
S100A10	6.997205009	0.8212006	4.26E-70	1.31E-68	7
NMNAT2	6.358236139	0.743316427	4.59E-70	1.41E-68	7
GRM7	3.37862512	1.238753864	4.71E-70	1.45E-68	7
RAB9B	5.960230629	0.784986884	4.98E-70	1.53E-68	7
RASGRF1	3.476534355	1.247002997	5.54E-70	1.69E-68	7
RAB39B	5.601678658	0.828529136	5.66E-70	1.73E-68	7
ATP8A2	7.587037932	0.655648149	6.37E-70	1.94E-68	7
IAPP	2.989977066	1.481363207	6.97E-70	2.12E-68	7
SCGB3A1	2.439430957	1.534039189	8.03E-70	2.44E-68	7
VAMP4	4.50643755	0.995236674	8.61E-70	2.61E-68	7
RASGRP1	4.701572939	1.006137559	9.92E-70	3.00E-68	7
SLC7A14	3.403721487	1.234030904	1.02E-69	3.08E-68	7
VSTM2L	5.510908231	0.862985852	1.08E-69	3.24E-68	7
AC006058.1	3.851271427	1.095658894	1.16E-69	3.48E-68	7
SMIM29	6.141695987	0.763535828	1.21E-69	3.64E-68	7
NYAP2	4.542638596	1.010804836	1.39E-69	4.17E-68	7
PRKAG2	6.319177249	0.737263769	1.51E-69	4.50E-68	7
SNTG1	6.149302901	0.79872638	1.53E-69	4.55E-68	7
KCNH2	5.522062245	0.837776137	1.83E-69	5.44E-68	7
INPP1	6.457375631	0.725560952	1.86E-69	5.53E-68	7
DNAJC12	7.628922317	0.670935144	2.13E-69	6.32E-68	7
FAM169A	6.170203219	0.751315946	2.46E-69	7.28E-68	7
SLC23A2	4.491398433	0.998806858	2.51E-69	7.43E-68	7
SLC2A3	5.245737407	0.880384423	2.92E-69	8.61E-68	7
PNMA8C	5.176946267	0.873986224	2.98E-69	8.76E-68	7
DOK6	7.628334352	0.650747576	2.99E-69	8.78E-68	7
ASPHD1	6.441390334	0.730296935	3.74E-69	1.10E-67	7
ASPHD2	4.9726802	0.910029066	3.80E-69	1.11E-67	7
CFC1	3.306941155	1.237860944	4.03E-69	1.18E-67	7
BSN	4.572148323	0.973387256	4.10E-69	1.19E-67	7
MIR124-2HG	3.35013143	1.27677797	4.43E-69	1.29E-67	7
PSEN2	4.839789046	0.923830583	4.56E-69	1.33E-67	7
BTBD8	6.163307997	0.75919479	4.69E-69	1.36E-67	7
TMEM150C	4.61127071	0.976251252	4.75E-69	1.38E-67	7
SMIM18	6.629531645	0.720873381	4.79E-69	1.38E-67	7
RGS7	4.263711789	1.0201759	5.52E-69	1.59E-67	7
SLC1A1	3.741326908	1.128431827	5.79E-69	1.67E-67	7
CALN1	2.473607914	1.502683068	6.05E-69	1.74E-67	7
RAPGEF4	3.213961875	1.263453114	6.63E-69	1.90E-67	7
WDR7	5.13936129	0.890674447	7.10E-69	2.03E-67	7
GRIP1	3.945621484	1.115109654	7.64E-69	2.18E-67	7
SLCO5A1	5.502089898	0.852431039	7.77E-69	2.22E-67	7
CNTN2	3.812289629	1.122859746	8.41E-69	2.39E-67	7
LIN7B	6.782895609	0.690979287	9.16E-69	2.60E-67	7
DCC	5.504875003	0.917999636	9.19E-69	2.61E-67	7
BTBD3	5.901317906	0.800874265	9.53E-69	2.70E-67	7
BEND6	3.642448979	1.137274357	9.83E-69	2.78E-67	7
HIVEP2	3.909785896	1.103181192	1.28E-68	3.62E-67	7
NIPA1	5.783029941	0.791709154	1.38E-68	3.88E-67	7
UNC80	5.637482194	0.823577711	1.47E-68	4.14E-67	7
LRRC73	5.104174334	0.888068638	1.51E-68	4.23E-67	7
ONECUT3	4.389154725	1.109367757	2.16E-68	6.05E-67	7
KIAA1211	5.044320088	0.88373241	2.27E-68	6.33E-67	7
GPD1L	2.890136098	1.358903036	2.41E-68	6.73E-67	7
HECA	3.599615601	1.169822079	2.45E-68	6.81E-67	7
SLC7A1	5.861370841	0.785411428	2.71E-68	7.54E-67	7
DNAJA4	3.381687799	1.199843202	3.16E-68	8.77E-67	7
AC120042.3	5.354417034	0.892905996	4.08E-68	1.13E-66	7
KCNIP4	4.092611346	1.12341383	4.18E-68	1.15E-66	7
CORO2B	6.440433551	0.719748762	4.30E-68	1.19E-66	7
ACSL6	4.151062847	1.039537588	4.32E-68	1.19E-66	7
CAMK2B	7.100542958	0.676441276	4.60E-68	1.27E-66	7
MAST2	5.238829783	0.859967827	4.69E-68	1.29E-66	7
PNMA3	4.398782476	1.006159001	4.72E-68	1.29E-66	7
MISP3	3.189905257	1.249640527	6.83E-68	1.87E-66	7
AC092691.1	3.001935678	1.317536263	8.38E-68	2.29E-66	7
PITRM1	4.760822742	0.938237027	1.17E-67	3.20E-66	7
EPHA3	3.243762616	1.339021425	1.18E-67	3.20E-66	7
LSM11	4.674022266	0.95180734	1.23E-67	3.34E-66	7
CPEB2	4.94429192	0.907161186	1.30E-67	3.53E-66	7
SIK2	4.368669447	1.004661218	1.40E-67	3.80E-66	7
AMER3	4.146547303	1.028840979	1.56E-67	4.20E-66	7
TMEM65	5.828480651	0.783049313	1.69E-67	4.56E-66	7
USP12	5.017009117	0.890739352	1.86E-67	5.00E-66	7
PLEKHG5	5.459307893	0.834373494	1.87E-67	5.02E-66	7
RET	3.868075909	1.12374744	2.34E-67	6.28E-66	7
MAP3K9	5.079662513	0.888458047	2.54E-67	6.81E-66	7
CITED4	5.78480043	0.785003105	2.77E-67	7.41E-66	7
GRAMD1B	2.966764899	1.32964394	2.88E-67	7.69E-66	7
RNF208	5.641378838	0.797963675	2.95E-67	7.86E-66	7
PPP1R13B	4.588357738	0.943033355	3.03E-67	8.06E-66	7
DTX1	5.111873472	0.87750216	3.41E-67	9.07E-66	7
DOK4	4.87460958	0.899492354	3.62E-67	9.61E-66	7
FBXO25	4.602515783	0.962377256	3.77E-67	9.98E-66	7
ELMOD1	3.164344009	1.254485329	3.94E-67	1.04E-65	7
GPR149	3.279527047	1.265525821	4.05E-67	1.07E-65	7
FAM19A5	6.635941605	0.699340379	4.54E-67	1.20E-65	7
PHACTR3	6.178527938	0.738592897	4.72E-67	1.24E-65	7
MAST4	4.7814092	0.949041351	4.83E-67	1.27E-65	7
TTC13	5.149735396	0.868636027	5.38E-67	1.41E-65	7
KIAA1549L	5.160935381	0.878766906	5.40E-67	1.41E-65	7
SEMA4F	4.282661794	1.001756341	5.91E-67	1.54E-65	7
ST8SIA5	2.674159952	1.42860768	6.23E-67	1.63E-65	7
ESYT2	5.131339041	0.861130918	6.34E-67	1.65E-65	7
PPP1R17	3.640047113	1.212945516	7.22E-67	1.88E-65	7
SLC9B2	4.805618529	0.91482879	7.34E-67	1.90E-65	7
MTMR7	3.995843864	1.06193367	8.26E-67	2.14E-65	7
AKAP6	6.878694626	0.674424233	8.41E-67	2.17E-65	7
CAMTA2	4.975708526	0.884303153	8.78E-67	2.27E-65	7
ANKRD44	6.346970301	0.725651806	9.27E-67	2.39E-65	7
CAMK1D	5.658583792	0.804786811	9.91E-67	2.55E-65	7
MTUS1	6.060823178	0.773582471	1.11E-66	2.85E-65	7
CDH10	3.61458703	1.170887821	1.11E-66	2.85E-65	7
FBXL17	6.133593083	0.738815885	1.16E-66	2.97E-65	7
SFXN3	5.838907022	0.775567462	1.18E-66	3.01E-65	7
CAMK2N2	7.28860756	0.656087152	1.18E-66	3.02E-65	7
NALCN	4.462158823	0.974343179	1.24E-66	3.17E-65	7
TMEM196	6.351662625	0.738539608	1.61E-66	4.09E-65	7
FAM167A	3.218182854	1.254356175	1.69E-66	4.29E-65	7
FOXO3	5.188239943	0.869514857	1.87E-66	4.73E-65	7
MADD	6.466445303	0.699256867	1.94E-66	4.91E-65	7
MVB12B	6.075731554	0.742540821	1.97E-66	4.97E-65	7
RAPH1	5.154804629	0.854682306	2.24E-66	5.66E-65	7
SKOR1	3.124308388	1.298858625	2.29E-66	5.78E-65	7
NDST3	4.978169051	0.933548358	2.67E-66	6.73E-65	7
PGPEP1	4.641953025	0.955301562	2.76E-66	6.92E-65	7
ZFHX2	5.404859404	0.8485293	2.79E-66	6.98E-65	7
CRY2	3.649841433	1.143982471	3.08E-66	7.71E-65	7
C22orf42	6.3601958	0.734706538	3.29E-66	8.23E-65	7
ADCY5	4.060462155	1.042241365	3.59E-66	8.96E-65	7
LRRTM2	4.008186653	1.08308245	4.06E-66	1.01E-64	7
IL18R1	2.858759099	1.310816408	4.57E-66	1.14E-64	7
WDR47	5.973767523	0.75598203	5.38E-66	1.34E-64	7
ADCK2	5.021119562	0.871450681	5.50E-66	1.36E-64	7
PLEKHM3	5.281220983	0.850779408	5.52E-66	1.37E-64	7
SYT11	6.445270458	0.708136168	5.91E-66	1.46E-64	7
SCMH1	4.361593705	0.976986373	5.96E-66	1.47E-64	7
FAM229A	4.501403077	0.966781272	6.40E-66	1.58E-64	7
LIG4	4.878176379	0.890513263	7.21E-66	1.77E-64	7
ATP2B1-AS1	4.58338731	0.96489282	7.58E-66	1.86E-64	7
CCSAP	5.099367494	0.863990191	7.88E-66	1.93E-64	7
GALNT13	4.329304662	0.983700075	8.49E-66	2.08E-64	7
PIK3CA	5.828291008	0.770949014	9.10E-66	2.22E-64	7
NANOS3	4.206078314	0.996402569	1.03E-65	2.51E-64	7
NPTX2	6.212748116	0.770557448	1.15E-65	2.79E-64	7
FUT11	4.750981787	0.921508451	1.22E-65	2.96E-64	7
AQP11	3.821078584	1.074789119	1.26E-65	3.06E-64	7
ZFP28	4.66529282	0.928417424	1.29E-65	3.14E-64	7
AP3B2	5.1862029	0.855641281	1.34E-65	3.24E-64	7
HIC2	5.396106948	0.8316084	1.43E-65	3.45E-64	7
MAP3K10	5.363795704	0.83001394	1.49E-65	3.60E-64	7
TMEM120A	6.132936481	0.727654751	1.53E-65	3.70E-64	7
NRSN1	4.455779147	0.995830592	1.55E-65	3.74E-64	7
HTATIP2	4.490044038	0.950519877	1.59E-65	3.83E-64	7
HCN3	5.597773183	0.796767534	1.62E-65	3.89E-64	7
PPP1R3F	4.505135842	0.955652674	1.68E-65	4.03E-64	7
ATP6V1G2	7.109496078	0.660283514	1.95E-65	4.65E-64	7
SLC9A3R2	5.769789829	0.759853304	2.01E-65	4.78E-64	7
GLS	6.382211594	0.702558941	2.01E-65	4.78E-64	7
PPP3CC	4.064521683	1.02076431	2.28E-65	5.41E-64	7
LHFPL4	4.448995131	0.96975267	2.31E-65	5.48E-64	7
NPTXR	5.268890322	0.845490125	2.51E-65	5.96E-64	7
PLCB4	4.880732218	0.906851521	2.66E-65	6.30E-64	7
ULK2	5.576874547	0.796078596	2.71E-65	6.39E-64	7
RIMBP2	3.439458123	1.171260287	2.78E-65	6.55E-64	7
B3GALT1	4.637043767	0.957460848	3.00E-65	7.07E-64	7
RAB3D	4.054925933	1.054138933	3.20E-65	7.53E-64	7
SH3BP5	6.453798963	0.705418332	3.21E-65	7.55E-64	7
CLDN6	4.289800282	1.031466119	3.28E-65	7.70E-64	7
RPS6KA3	6.474555593	0.715175977	4.18E-65	9.80E-64	7
BTBD9	3.907239692	1.063066268	4.23E-65	9.89E-64	7
SHANK2	6.041979764	0.74210435	4.23E-65	9.89E-64	7
TFE3	3.983569056	1.0570422	4.29E-65	1.00E-63	7
CAMKV	5.72814735	0.794600749	5.29E-65	1.23E-63	7
KCTD10	4.856304665	0.903981592	5.46E-65	1.27E-63	7
RGMA	5.748664459	0.802485841	6.10E-65	1.42E-63	7
PPP2R2B	7.494101155	0.644184462	6.58E-65	1.52E-63	7
PDP1	5.68051601	0.789476305	7.30E-65	1.69E-63	7
FAM216A	6.055034909	0.738203176	7.38E-65	1.71E-63	7
AJAP1	3.226192913	1.208680852	8.34E-65	1.92E-63	7
KCNB2	4.586407548	0.928867781	8.69E-65	2.00E-63	7
DNM3	7.1039671	0.647549279	8.82E-65	2.03E-63	7
RORB	5.59503393	0.864025922	8.85E-65	2.03E-63	7
PRPF40B	4.577696292	0.947505316	9.25E-65	2.12E-63	7
CTIF	5.878416794	0.746796731	1.01E-64	2.32E-63	7
TMEM200A	3.942324836	1.04541428	1.02E-64	2.34E-63	7
CYP46A1	5.450101298	0.806724896	1.04E-64	2.37E-63	7
PARP8	4.546586722	0.945188117	1.09E-64	2.47E-63	7
SPOPL	4.170590572	1.008213362	1.11E-64	2.52E-63	7
CEP170B	5.217950722	0.830783448	1.33E-64	3.01E-63	7
RABGAP1L	5.945527094	0.748104142	1.57E-64	3.55E-63	7
DACH2	5.676252024	0.78391457	1.88E-64	4.26E-63	7
GABRG2	4.746217532	0.958795411	1.89E-64	4.27E-63	7
PTDSS1	5.459328009	0.812369573	2.01E-64	4.55E-63	7
TMEM121B	4.313929351	0.987447814	2.02E-64	4.57E-63	7
ZNF280B	3.982208482	1.048956847	2.04E-64	4.60E-63	7
ALCAM	7.869450667	0.6076109	2.04E-64	4.60E-63	7
TUBG2	4.809326913	0.892003086	2.15E-64	4.84E-63	7
OTUD7A	3.55468232	1.143156953	2.43E-64	5.45E-63	7
SCN8A	4.830406582	0.906992422	2.44E-64	5.47E-63	7
TBC1D30	3.127815354	1.239310038	2.49E-64	5.57E-63	7
NKAIN3	6.150413988	0.772221137	2.55E-64	5.69E-63	7
RUNDC3B	6.702709953	0.680630334	2.63E-64	5.86E-63	7
CYB561	5.612549067	0.781749354	2.79E-64	6.22E-63	7
FBLIM1	5.641621954	0.780709537	2.80E-64	6.23E-63	7
COCH	5.391556556	0.809842639	2.88E-64	6.40E-63	7
KSR2	4.573967254	0.937179421	3.04E-64	6.74E-63	7
DNAJC5	6.257616833	0.700391171	3.12E-64	6.92E-63	7
NKAIN1	6.337255044	0.706143147	3.17E-64	7.02E-63	7
BEND7	5.743865235	0.774753778	3.76E-64	8.31E-63	7
MOB3A	4.403278926	0.97795396	3.81E-64	8.41E-63	7
GPR137C	5.132428937	0.854075492	6.10E-64	1.34E-62	7
KBTBD2	4.968592426	0.871176981	7.22E-64	1.59E-62	7
RASGEF1B	5.135343548	0.861351186	7.26E-64	1.59E-62	7
CEP85L	4.841961248	0.902253425	7.28E-64	1.60E-62	7
HIPK3	5.047453048	0.852111525	7.72E-64	1.69E-62	7
RIMS2	6.251807928	0.709714909	7.76E-64	1.70E-62	7
SHC3	6.922612968	0.646313373	7.95E-64	1.74E-62	7
ZNF275	3.894325126	1.05226603	8.31E-64	1.81E-62	7
PPP1R9B	4.821257627	0.897164428	8.59E-64	1.87E-62	7
TRAPPC9	5.349697184	0.814245981	9.39E-64	2.04E-62	7
DCAF12	5.33103177	0.823728038	9.48E-64	2.06E-62	7
SNRK	6.050377223	0.726691604	1.01E-63	2.19E-62	7
DOK5	7.823435527	0.614855849	1.10E-63	2.38E-62	7
ZBTB46	4.284161703	0.986640421	1.11E-63	2.39E-62	7
UBE2E2	6.208094512	0.716991238	1.39E-63	3.01E-62	7
TES	4.020129536	1.032143866	1.44E-63	3.10E-62	7
NAPB	6.938244439	0.646278092	1.60E-63	3.45E-62	7
PAK5	6.548009903	0.685377949	1.72E-63	3.69E-62	7
ZNF697	3.482898203	1.155897537	1.88E-63	4.04E-62	7
LRRC7	4.818363314	0.906623814	1.88E-63	4.04E-62	7
SAMD14	5.750233738	0.761038672	1.97E-63	4.23E-62	7
KIAA1324	3.704642556	1.079607778	2.05E-63	4.38E-62	7
KCTD7	4.495745705	0.936616533	2.26E-63	4.83E-62	7
DAPK1	4.407013306	0.95782523	2.78E-63	5.94E-62	7
CREB3L1	3.210526631	1.204553237	2.98E-63	6.34E-62	7
RASGEF1A	2.915216882	1.294565884	3.06E-63	6.51E-62	7
SIPA1L2	4.373359899	0.969663375	3.16E-63	6.72E-62	7
MDP1	4.405087185	0.935942496	3.17E-63	6.73E-62	7
NRG1	6.071075355	0.731437919	3.27E-63	6.94E-62	7
TAGLN2	7.403892463	0.637845188	3.45E-63	7.30E-62	7
KNDC1	4.515445001	0.925835686	3.58E-63	7.56E-62	7
SPTBN2	5.995830152	0.729419662	3.59E-63	7.58E-62	7
SPOCK2	6.722386963	0.674087239	4.39E-63	9.24E-62	7
ECE1	5.000200464	0.852217434	4.80E-63	1.01E-61	7
RESP18	2.225139878	1.539692838	5.08E-63	1.07E-61	7
PFKP	6.012115223	0.736121048	5.51E-63	1.16E-61	7
RNF111	5.227431647	0.823518045	5.65E-63	1.18E-61	7
ZBTB38	5.442340327	0.78988388	6.23E-63	1.30E-61	7
GAREM2	4.431903507	0.954328802	7.26E-63	1.52E-61	7
PTPRU	2.936684532	1.284690128	7.36E-63	1.54E-61	7
GNAZ	6.231117228	0.693909498	7.64E-63	1.59E-61	7
POMGNT2	4.608700122	0.921230957	8.69E-63	1.81E-61	7
MIR7-3HG	6.213804747	0.723097936	8.96E-63	1.86E-61	7
FAM20C	6.261580838	0.699121516	9.00E-63	1.87E-61	7
LGALS8	5.262194209	0.82347379	1.06E-62	2.21E-61	7
AC245297.3	6.109614402	0.711762825	1.32E-62	2.73E-61	7
CACNA1A	6.352168331	0.698785286	1.37E-62	2.83E-61	7
DUSP26	5.907176984	0.73628933	1.55E-62	3.20E-61	7
KLHDC8A	6.046415729	0.740465963	1.67E-62	3.44E-61	7
S100A6	5.752238026	0.86263172	1.77E-62	3.66E-61	7
FAM98C	5.265149435	0.808842846	1.80E-62	3.70E-61	7
ALPK3	3.09261785	1.244308934	1.84E-62	3.77E-61	7
MCF2L2	4.176728926	0.987212628	1.84E-62	3.77E-61	7
LONRF1	5.620008037	0.774904629	1.91E-62	3.91E-61	7
LY6E	6.789080604	0.652721807	1.96E-62	4.00E-61	7
RIPOR1	5.792587607	0.746495239	1.97E-62	4.03E-61	7
POLR3A	5.797720319	0.749293184	2.11E-62	4.30E-61	7
NCAN	5.81150778	0.754853343	2.18E-62	4.45E-61	7
MAML3	5.619570762	0.775338175	2.39E-62	4.87E-61	7
MBTPS2	4.636787125	0.906001074	2.47E-62	5.02E-61	7
DBNDD1	5.943770229	0.735203814	2.53E-62	5.14E-61	7
ZDHHC9	6.182821625	0.70037029	2.96E-62	6.01E-61	7
LPCAT4	5.158568976	0.809573988	2.97E-62	6.01E-61	7
TSPYL2	5.405328281	0.806624277	3.00E-62	6.06E-61	7
KIFC3	5.482663953	0.774160681	3.01E-62	6.08E-61	7
ADAM23	6.221767929	0.699348614	3.32E-62	6.69E-61	7
SLITRK4	4.038755389	1.066882581	3.46E-62	6.98E-61	7
AK1	5.339288804	0.796936539	3.52E-62	7.09E-61	7
MYT1	5.760839874	0.767405733	3.53E-62	7.09E-61	7
PDGFB	2.840311368	1.264446776	3.69E-62	7.41E-61	7
CNRIP1	6.687535637	0.652883157	3.79E-62	7.59E-61	7
FRMD4A	7.241322155	0.618451634	3.92E-62	7.86E-61	7
HOMER2	4.561546202	0.911800435	4.00E-62	8.00E-61	7
VCPIP1	4.896151578	0.866956359	4.02E-62	8.02E-61	7
TBC1D13	4.809784494	0.883416058	4.16E-62	8.29E-61	7
ABCA3	6.032565367	0.717580763	4.28E-62	8.52E-61	7
PPP2R5B	5.202986224	0.817749635	4.85E-62	9.64E-61	7
ZNF385D	7.77802711	0.597890066	4.90E-62	9.73E-61	7
RGS11	4.719527573	0.879681545	5.47E-62	1.08E-60	7
MRAS	6.186348012	0.698305645	5.48E-62	1.09E-60	7
C7orf43	3.548119709	1.107341296	5.74E-62	1.14E-60	7
GNPTAB	6.648482246	0.651639398	5.75E-62	1.14E-60	7
CLCN4	5.221241648	0.806582295	5.76E-62	1.14E-60	7
GADD45A	5.561344482	0.788275694	6.36E-62	1.25E-60	7
RRM2B	4.382093299	0.946434677	6.77E-62	1.33E-60	7
RNF14	5.236538832	0.809329539	7.62E-62	1.50E-60	7
CYP4X1	2.954229412	1.244469788	8.05E-62	1.58E-60	7
BAIAP3	5.935865047	0.725268359	8.52E-62	1.67E-60	7
AL035071.1	4.618053897	0.908148757	8.59E-62	1.68E-60	7
DIRAS1	5.485496471	0.778422157	1.00E-61	1.96E-60	7
RNF157	6.413049764	0.675544531	1.08E-61	2.11E-60	7
ZADH2	4.190393177	0.992223774	1.11E-61	2.17E-60	7
LINC00599	4.722056399	0.909163887	1.17E-61	2.28E-60	7
USP31	4.621873914	0.906693733	1.20E-61	2.34E-60	7
NCR3LG1	2.81540802	1.303208512	1.27E-61	2.47E-60	7
TWISTNB	5.582387824	0.767626318	1.31E-61	2.55E-60	7
SPRYD3	3.96819774	1.011388551	1.38E-61	2.67E-60	7
AC080013.1	3.187920118	1.181975541	1.44E-61	2.80E-60	7
NR3C1	4.429818047	0.960706407	1.53E-61	2.96E-60	7
TSHZ3	3.015184187	1.238102232	1.53E-61	2.96E-60	7
FAM189B	5.444777383	0.778265213	1.56E-61	3.02E-60	7
UHRF1BP1L	5.298108302	0.802087287	1.62E-61	3.12E-60	7
SMYD2	5.442226021	0.787584455	1.84E-61	3.55E-60	7
DGKD	6.37266776	0.675535718	1.92E-61	3.70E-60	7
CPAMD8	3.247661324	1.182572833	1.99E-61	3.83E-60	7
ZBTB41	5.551832925	0.771699582	2.00E-61	3.84E-60	7
TVP23A	4.79654375	0.870406264	2.19E-61	4.19E-60	7
CA11	5.595074918	0.763153977	2.50E-61	4.78E-60	7
GALNT8	3.634010479	1.08357556	2.55E-61	4.88E-60	7
EVI5L	5.768127153	0.737676789	2.58E-61	4.93E-60	7
PELI2	5.405808608	0.806099559	3.21E-61	6.13E-60	7
PNCK	7.038406524	0.6319126	3.31E-61	6.31E-60	7
ACSL4	6.513556861	0.660856472	3.33E-61	6.33E-60	7
FRRS1L	7.504836256	0.594915225	3.50E-61	6.65E-60	7
WARS	5.891770987	0.727222493	3.51E-61	6.66E-60	7
DLK2	3.488359607	1.097254952	3.69E-61	7.00E-60	7
STAT5B	5.1015632	0.833918252	3.98E-61	7.53E-60	7
TBC1D14	5.473755007	0.77956713	4.22E-61	7.98E-60	7
SNX16	4.09857854	0.965614512	4.71E-61	8.90E-60	7
ELP1	4.898700726	0.863110375	5.72E-61	1.08E-59	7
PARP6	6.662894853	0.643651105	5.79E-61	1.09E-59	7
TCTA	5.274568391	0.791778238	5.94E-61	1.12E-59	7
PPFIA2	5.734043861	0.764227227	6.34E-61	1.19E-59	7
GCK	2.95262167	1.236245672	6.42E-61	1.20E-59	7
CABLES2	3.336076717	1.151740361	6.86E-61	1.29E-59	7
AC244090.1	4.820853023	0.866093207	6.91E-61	1.29E-59	7
GPR176	2.951669607	1.228657128	7.37E-61	1.38E-59	7
PLA2G12A	5.397384952	0.785729508	7.97E-61	1.49E-59	7
CBFA2T3	3.83557915	1.036192518	8.36E-61	1.56E-59	7
CAMSAP3	5.361908027	0.786932684	8.70E-61	1.62E-59	7
DENND4A	4.068037726	1.000110107	8.87E-61	1.65E-59	7
DDIT3	5.29428439	0.791558291	9.34E-61	1.74E-59	7
SHISA7	3.57517461	1.097058684	9.51E-61	1.77E-59	7
KBTBD11	3.99416891	1.010050667	1.08E-60	2.01E-59	7
CD99L2	5.014099704	0.836480403	1.13E-60	2.09E-59	7
ATG10	5.976448323	0.708385345	1.19E-60	2.20E-59	7
GLRA2	3.324644465	1.14901129	1.19E-60	2.21E-59	7
SLC9A3R1	7.120137765	0.618132593	1.20E-60	2.22E-59	7
GPR107	5.203735047	0.812334008	1.21E-60	2.24E-59	7
MINDY3	5.522753775	0.763298762	1.24E-60	2.29E-59	7
HPGD	3.362340128	1.159150313	1.26E-60	2.31E-59	7
RAPGEF1	5.609662505	0.74985328	1.46E-60	2.69E-59	7
AUH	4.334621488	0.93149599	1.51E-60	2.77E-59	7
GREB1L	5.123154446	0.843714086	1.54E-60	2.82E-59	7
MEF2A	5.922748126	0.709707374	1.55E-60	2.84E-59	7
IKZF4	5.471164195	0.780424309	1.55E-60	2.84E-59	7
SMIM13	5.379728743	0.780039766	1.56E-60	2.85E-59	7
NPPB	2.95388103	1.275699824	1.64E-60	2.98E-59	7
TESK1	5.700059735	0.738226679	1.65E-60	3.00E-59	7
PRKACA	6.812649175	0.619569831	1.70E-60	3.10E-59	7
CADM3	6.61768147	0.647496004	1.74E-60	3.17E-59	7
NMB	5.325632292	0.806931926	2.00E-60	3.63E-59	7
ZNF853	4.788896838	0.856609695	2.49E-60	4.51E-59	7
PTPN18	4.272639824	0.962524149	2.59E-60	4.69E-59	7
LINC00342	4.695511542	0.887975317	2.72E-60	4.93E-59	7
ARNT2	6.179783352	0.687487167	2.75E-60	4.97E-59	7
SLC7A5	5.521670022	0.769016906	3.07E-60	5.54E-59	7
WFDC2	7.688444974	0.592449028	3.24E-60	5.85E-59	7
PDLIM1	6.252371234	0.731231499	3.28E-60	5.92E-59	7
IRS2	6.739025881	0.638432908	3.30E-60	5.94E-59	7
ZMAT3	5.519920069	0.779927065	3.42E-60	6.14E-59	7
CHCHD4	4.872302614	0.8457948	3.45E-60	6.19E-59	7
ADCY1	4.151802451	0.971439208	3.47E-60	6.21E-59	7
MGAT3	3.659263307	1.067885577	3.71E-60	6.65E-59	7
MAST1	6.527404866	0.64892471	3.90E-60	6.97E-59	7
GABRA3	4.17630742	0.96758045	4.05E-60	7.24E-59	7
LRRTM4	4.61289028	0.903123178	4.18E-60	7.46E-59	7
RALGAPB	5.076458689	0.827636771	4.24E-60	7.55E-59	7
AMPD2	5.056356137	0.818406389	4.25E-60	7.57E-59	7
ADSSL1	3.704141573	1.045742175	4.28E-60	7.61E-59	7
SGIP1	6.306567583	0.670061973	4.71E-60	8.36E-59	7
GUCA1A	3.692703404	1.072986195	4.94E-60	8.77E-59	7
RAPGEF6	4.413556931	0.935911367	5.15E-60	9.13E-59	7
KCNC1	5.257235221	0.801942399	5.25E-60	9.30E-59	7
NEXMIF	6.200146932	0.690799075	5.28E-60	9.33E-59	7
SPRED1	6.544571306	0.659710693	5.49E-60	9.70E-59	7
KLHL18	4.917329663	0.839713422	5.57E-60	9.82E-59	7
UHMK1	5.869459281	0.718640141	5.68E-60	1.00E-58	7
NYAP1	5.255063647	0.797935014	5.93E-60	1.04E-58	7
C12orf75	7.30247298	0.610562215	7.58E-60	1.33E-58	7
SIMC1	4.628163119	0.88626269	7.89E-60	1.39E-58	7
TATDN2	3.274464135	1.154353427	8.57E-60	1.50E-58	7
XKR6	5.805150031	0.722238393	1.08E-59	1.89E-58	7
RGS17	6.851219081	0.623599083	1.08E-59	1.89E-58	7
RHOBTB2	4.285915175	0.94823551	1.16E-59	2.03E-58	7
DHRS13	4.367256331	0.924677901	1.24E-59	2.16E-58	7
KIAA0895	5.315398887	0.783660823	1.30E-59	2.26E-58	7
SBF1	5.365848523	0.780960079	1.31E-59	2.29E-58	7
FAM110B	5.278611629	0.804376974	1.32E-59	2.29E-58	7
AC006058.3	2.807476655	1.249404723	1.43E-59	2.49E-58	7
ARID3A	4.978200088	0.837648144	1.44E-59	2.50E-58	7
AC007388.1	4.914888	0.844561408	1.59E-59	2.75E-58	7
GAD2	4.517272433	1.016936924	1.74E-59	3.02E-58	7
CACNG4	5.770966822	0.724949937	1.76E-59	3.05E-58	7
ZNF771	4.947425958	0.833555425	1.79E-59	3.10E-58	7
KCNA2	2.500552108	1.356953261	1.95E-59	3.37E-58	7
PIPOX	3.18539305	1.16906645	2.03E-59	3.51E-58	7
DUSP8	6.898183163	0.623509406	2.06E-59	3.54E-58	7
DTNB	3.827175654	1.027977853	2.27E-59	3.92E-58	7
ADD2	6.603533945	0.642738795	2.37E-59	4.07E-58	7
NECTIN1	4.990823602	0.842627204	2.49E-59	4.27E-58	7
GRK4	5.139618666	0.807129459	2.62E-59	4.50E-58	7
CLSTN2	6.545475288	0.671953919	2.63E-59	4.51E-58	7
PLCXD3	3.858678451	1.036716583	2.84E-59	4.87E-58	7
OLFM3	5.176877334	0.820283637	2.94E-59	5.02E-58	7
OSTM1	5.505009133	0.75100735	3.15E-59	5.38E-58	7
PTPRO	6.071996449	0.694603113	3.26E-59	5.56E-58	7
ABHD6	3.513091027	1.089795801	3.32E-59	5.65E-58	7
DLAT	5.788796945	0.719313524	3.32E-59	5.66E-58	7
SGTB	5.364229523	0.770218981	3.46E-59	5.89E-58	7
IMPDH1	4.801412173	0.860730753	3.49E-59	5.92E-58	7
RUSC2	5.201961992	0.787103184	3.54E-59	6.00E-58	7
INPP4A	5.249555626	0.783162834	3.59E-59	6.09E-58	7
LIFR	4.720216172	0.877703788	3.91E-59	6.63E-58	7
BEAN1	2.310366292	1.405304054	4.16E-59	7.04E-58	7
DYNLT3	6.981848279	0.611210958	4.50E-59	7.61E-58	7
B3GAT1	5.06113437	0.828282118	4.73E-59	7.98E-58	7
RPS6KC1	5.404870425	0.764516442	4.76E-59	8.02E-58	7
FBXO27	3.637001769	1.048920935	4.78E-59	8.05E-58	7
FAM131B	4.010899165	0.986208956	4.80E-59	8.08E-58	7
RAB33A	6.4799067	0.654578762	4.90E-59	8.23E-58	7
NIPAL2	2.477374203	1.356594363	5.29E-59	8.89E-58	7
CARD19	6.601485538	0.633042416	5.34E-59	8.96E-58	7
LANCL2	5.126133311	0.801478115	5.37E-59	9.00E-58	7
TMEM120B	3.988493907	0.989763589	5.56E-59	9.31E-58	7
FXYD7	5.383776755	0.782154833	5.64E-59	9.43E-58	7
INSIG1	6.158571999	0.679592617	5.71E-59	9.54E-58	7
AC093323.1	4.985282698	0.825309094	5.75E-59	9.60E-58	7
GRK3	5.95167223	0.700862055	5.76E-59	9.60E-58	7
NANOS1	5.005675645	0.825989353	6.10E-59	1.01E-57	7
B4GALT2	5.763248212	0.725520807	6.13E-59	1.02E-57	7
RNF144A	4.310729803	0.941860609	6.31E-59	1.05E-57	7
RBMS1	6.651181285	0.667640032	6.37E-59	1.06E-57	7
ANKS1B	6.171409957	0.701912831	6.52E-59	1.08E-57	7
C20orf194	6.400122703	0.647961315	6.65E-59	1.10E-57	7
TMEM246	6.959548946	0.606213809	6.81E-59	1.13E-57	7
LINGO2	3.384969745	1.130926193	6.86E-59	1.13E-57	7
CRYL1	4.931794924	0.828691289	6.92E-59	1.14E-57	7
PRR5	4.281439796	0.92992107	6.96E-59	1.15E-57	7
ELFN1	3.212967594	1.161925149	7.30E-59	1.20E-57	7
RTL6	5.271612342	0.792017501	7.51E-59	1.23E-57	7
FAM220A	3.902919381	1.005041086	7.68E-59	1.26E-57	7
ENOX2	3.860351995	1.034660418	8.08E-59	1.33E-57	7
RNF150	5.30846148	0.790862743	8.93E-59	1.46E-57	7
ARHGEF4	5.035086739	0.803739267	8.96E-59	1.47E-57	7
VWC2	3.306213794	1.250430367	9.25E-59	1.51E-57	7
ATG9B	2.995358518	1.21507615	9.40E-59	1.54E-57	7
MTHFS	4.910539273	0.81961247	9.52E-59	1.55E-57	7
MYRIP	2.817303736	1.236021676	1.00E-58	1.63E-57	7
TEX2	3.790181012	1.025362643	1.06E-58	1.73E-57	7
PCOLCE	3.883026695	0.994633302	1.19E-58	1.94E-57	7
SEMA4D	5.198420827	0.798724179	1.21E-58	1.96E-57	7
ACVR1	3.166648936	1.158409639	1.26E-58	2.04E-57	7
TMED8	6.216640776	0.667094413	1.27E-58	2.05E-57	7
BDNF	2.98162857	1.242897795	1.28E-58	2.07E-57	7
FAM199X	5.411269368	0.766661501	1.30E-58	2.11E-57	7
OSBPL6	4.741755994	0.860571145	1.30E-58	2.11E-57	7
ATP2B4	5.472361346	0.771336607	1.33E-58	2.15E-57	7
ENOX1	3.961692846	1.000380904	1.47E-58	2.38E-57	7
DIS3L	4.548211314	0.895509906	1.52E-58	2.45E-57	7
SPECC1L	5.023752158	0.816280512	1.59E-58	2.56E-57	7
SLC32A1	4.871326437	0.917147766	1.60E-58	2.58E-57	7
STAR	3.081628523	1.209707624	1.69E-58	2.71E-57	7
IDH3A	5.76666711	0.71122275	1.83E-58	2.93E-57	7
SPNS2	3.445467638	1.064856827	1.84E-58	2.95E-57	7
CEP120	3.697322667	1.044546568	2.13E-58	3.42E-57	7
CLCN6	5.33193987	0.769425995	2.17E-58	3.47E-57	7
ISLR2	6.032395577	0.716271541	2.24E-58	3.58E-57	7
AHCYL2	4.074955969	0.976645984	2.33E-58	3.72E-57	7
BACE1	5.900290746	0.700200843	2.50E-58	3.99E-57	7
ACVR1B	5.151762424	0.79350226	2.60E-58	4.14E-57	7
CEP19	5.634156617	0.741468885	2.63E-58	4.19E-57	7
AC007405.3	4.679819883	0.870968559	2.77E-58	4.40E-57	7
SETD7	3.69996898	1.036268857	2.78E-58	4.41E-57	7
FAM174A	5.727537755	0.715157152	2.80E-58	4.45E-57	7
SEL1L3	3.242190745	1.134039663	2.89E-58	4.59E-57	7
GTPBP3	5.611282563	0.733243212	2.95E-58	4.67E-57	7
DGKE	4.231329655	0.929516597	3.20E-58	5.07E-57	7
DUSP18	5.06034097	0.81354921	3.23E-58	5.10E-57	7
BICDL1	5.05183799	0.803200032	3.24E-58	5.12E-57	7
BIVM	4.954531816	0.823764997	3.33E-58	5.25E-57	7
LRRC3B	3.965113098	1.02140843	3.35E-58	5.29E-57	7
HUNK	4.250296677	0.952943859	3.36E-58	5.29E-57	7
NSG2	7.967989356	0.576128713	3.46E-58	5.44E-57	7
IL1RAPL1	2.729362308	1.295948308	3.46E-58	5.44E-57	7
PPP1R26	4.262551191	0.935102124	3.46E-58	5.44E-57	7
KIAA1468	5.121896573	0.801989589	3.62E-58	5.67E-57	7
SLC16A14	4.072218919	0.960270226	3.70E-58	5.81E-57	7
KIF3C	7.469048838	0.569345548	3.71E-58	5.81E-57	7
FAM126B	5.840771575	0.70683134	3.71E-58	5.81E-57	7
DOCK4	4.280425394	0.938200337	3.80E-58	5.94E-57	7
PTPRN2	6.946339308	0.595260975	3.98E-58	6.22E-57	7
AK5	4.639080807	0.899432133	4.03E-58	6.29E-57	7
CDK5R1	7.026095848	0.595322741	4.22E-58	6.58E-57	7
SPRYD7	5.829862585	0.699887739	4.27E-58	6.65E-57	7
SLC8A2	3.876448557	1.003848642	4.35E-58	6.76E-57	7
EPB41L1	7.472685005	0.568051771	4.71E-58	7.31E-57	7
IQSEC1	5.670153037	0.728873606	5.27E-58	8.18E-57	7
FAM8A1	5.177251282	0.784402526	5.34E-58	8.28E-57	7
ACTL6B	6.251281146	0.669132052	5.96E-58	9.23E-57	7
TMEM181	5.805098405	0.711316339	6.01E-58	9.30E-57	7
TBC1D22B	3.300887035	1.125494954	6.54E-58	1.01E-56	7
RTN2	7.061214992	0.595667104	6.67E-58	1.03E-56	7
FTO	5.940959455	0.693626256	6.76E-58	1.04E-56	7
WDTC1	4.603959481	0.868373727	6.91E-58	1.07E-56	7
SYNGR1	5.302022211	0.767633124	7.01E-58	1.08E-56	7
NFIL3	4.677770789	0.860637516	7.54E-58	1.16E-56	7
ACYP2	6.373052185	0.649725738	7.89E-58	1.21E-56	7
ATP6V1C1	6.835709446	0.601104355	8.91E-58	1.37E-56	7
AFAP1	5.781736388	0.708764832	9.23E-58	1.42E-56	7
KRTAP5-AS1	2.92760514	1.189853744	9.68E-58	1.48E-56	7
CHPF	5.752753369	0.710412616	9.72E-58	1.49E-56	7
NOL3	4.371304052	0.897357651	1.08E-57	1.65E-56	7
DSTYK	6.043407786	0.679951035	1.09E-57	1.66E-56	7
GUCY1B1	4.805341808	0.848822067	1.13E-57	1.73E-56	7
MAP2K1	5.661208462	0.717581612	1.15E-57	1.75E-56	7
CEP126	6.248534128	0.668779115	1.18E-57	1.80E-56	7
SEZ6	4.10373957	0.960239159	1.19E-57	1.82E-56	7
HEATR5B	4.454293053	0.890128222	1.28E-57	1.95E-56	7
SNX12	4.009309479	0.974634488	1.31E-57	1.98E-56	7
AFF2	5.232888969	0.801527297	1.34E-57	2.04E-56	7
QPCT	5.952206688	0.700209685	1.48E-57	2.24E-56	7
CDC42EP3	5.568286676	0.734313325	1.57E-57	2.37E-56	7
TENT4B	5.421700473	0.754921329	1.66E-57	2.51E-56	7
ARPC1B	4.586532016	0.857902479	1.73E-57	2.61E-56	7
PPP6R1	6.171874882	0.662681596	1.78E-57	2.69E-56	7
PNMA8A	6.54132819	0.62144868	1.80E-57	2.72E-56	7
AATK	3.421877818	1.076542706	1.83E-57	2.75E-56	7
AC109466.1	2.54033263	1.358723397	1.83E-57	2.75E-56	7
GRIP2	2.897632322	1.22922167	1.85E-57	2.77E-56	7
PTPRM	5.440693675	0.765135621	1.86E-57	2.80E-56	7
NAV2	4.850498952	0.846029175	1.92E-57	2.88E-56	7
GNA12	5.807577241	0.703523384	2.23E-57	3.35E-56	7
ARHGAP32	5.291597141	0.772809836	2.33E-57	3.49E-56	7
ITPK1	4.484696003	0.893569659	2.50E-57	3.75E-56	7
PTPN9	5.6962385	0.716624977	2.52E-57	3.77E-56	7
ADCY9	2.961316669	1.198134352	2.52E-57	3.77E-56	7
FOXP1	5.701723266	0.752965216	2.57E-57	3.83E-56	7
CHML	6.132820623	0.669899668	2.57E-57	3.83E-56	7
RNF220	5.652012208	0.722921539	2.59E-57	3.85E-56	7
FZR1	5.110918337	0.792705345	2.77E-57	4.13E-56	7
MARK1	5.876846835	0.699791406	2.80E-57	4.16E-56	7
SPINT1	2.618439856	1.258134226	2.97E-57	4.41E-56	7
SCRT1	3.492108887	1.087214694	3.04E-57	4.50E-56	7
SORCS2	4.295571744	0.938183482	3.07E-57	4.55E-56	7
SETD9	4.765713901	0.831125629	3.13E-57	4.63E-56	7
ACTR3B	5.219195271	0.767980525	3.21E-57	4.75E-56	7
ECEL1	7.616366152	0.573628059	3.54E-57	5.24E-56	7
NAB1	4.858463465	0.843515955	3.56E-57	5.25E-56	7
XKR7	2.981414872	1.193076897	3.59E-57	5.29E-56	7
RCAN3	6.14267954	0.670071603	3.68E-57	5.42E-56	7
LRRC75B	4.91115878	0.816054973	3.72E-57	5.48E-56	7
LIMK1	6.04784713	0.670513553	3.86E-57	5.68E-56	7
TMEM63C	3.430520113	1.087182506	3.89E-57	5.72E-56	7
CAMK1	5.943692143	0.684882453	3.90E-57	5.73E-56	7
STXBP5	4.469819918	0.88160709	4.23E-57	6.20E-56	7
TSPAN7	7.64877497	0.572761893	4.29E-57	6.29E-56	7
RPP25	3.272479919	1.110137711	4.50E-57	6.58E-56	7
CLN8	5.485491468	0.758786997	4.54E-57	6.64E-56	7
MON1A	4.113808409	0.945272683	4.61E-57	6.74E-56	7
PI4K2A	3.836094632	0.994349932	4.71E-57	6.88E-56	7
ZNF25	4.821838833	0.832261696	5.18E-57	7.55E-56	7
ZER1	4.978931112	0.802324754	5.95E-57	8.67E-56	7
ACADSB	3.562446496	1.05511195	6.03E-57	8.78E-56	7
PEX11B	4.723530815	0.844469338	6.50E-57	9.46E-56	7
TCF20	5.087027429	0.797544012	7.25E-57	1.05E-55	7
RNF125	2.501558218	1.370676797	7.43E-57	1.08E-55	7
KIAA1671	3.337063536	1.110277466	7.55E-57	1.10E-55	7
RPS6KL1	5.167238127	0.77833743	7.96E-57	1.15E-55	7
SLC25A46	5.416166662	0.750260943	8.12E-57	1.18E-55	7
SHROOM1	3.202913024	1.110419042	8.32E-57	1.20E-55	7
AVEN	6.304450747	0.648434577	8.50E-57	1.23E-55	7
EPB41L4B	2.747376501	1.268784582	8.68E-57	1.25E-55	7
COPS7A	5.14570669	0.778797135	9.01E-57	1.30E-55	7
TMEM178B	5.794150919	0.706881626	9.07E-57	1.31E-55	7
8-Sep	5.736780552	0.705432844	9.16E-57	1.32E-55	7
LINC01003	6.098500199	0.667077503	9.40E-57	1.35E-55	7
TLN2	6.438973542	0.64942191	1.16E-56	1.66E-55	7
MAPK9	6.345342198	0.63892378	1.20E-56	1.73E-55	7
SEC24A	4.421303559	0.891721591	1.21E-56	1.73E-55	7
PI4KA	6.034121444	0.671019127	1.23E-56	1.77E-55	7
STARD10	5.818638422	0.695023502	1.27E-56	1.82E-55	7
SYBU	5.517983824	0.740588792	1.29E-56	1.84E-55	7
RNF103	4.371973615	0.893385376	1.40E-56	2.00E-55	7
RALGPS1	4.812232891	0.827856551	1.43E-56	2.04E-55	7
MIGA1	5.421904661	0.740557522	1.45E-56	2.07E-55	7
IRAK1	5.643883241	0.717007135	1.46E-56	2.08E-55	7
CHPT1	6.317533861	0.644460864	1.59E-56	2.27E-55	7
CYB5R4	4.746387762	0.842465994	1.61E-56	2.29E-55	7
TMEM91	4.489996862	0.879651288	1.63E-56	2.32E-55	7
FBXO44	5.641928096	0.708979629	1.65E-56	2.34E-55	7
SPINT1-AS1	2.128099104	1.42292979	1.67E-56	2.37E-55	7
TRUB1	5.352392098	0.745880424	1.72E-56	2.44E-55	7
DLL3	6.82654328	0.613125354	1.83E-56	2.60E-55	7
NARS2	4.988560131	0.803659149	1.85E-56	2.62E-55	7
BRSK1	6.724413398	0.604438798	1.89E-56	2.68E-55	7
LRP11	4.608975302	0.861382797	1.99E-56	2.80E-55	7
NOL4	4.784750644	0.861068281	2.06E-56	2.90E-55	7
SLC16A2	6.812614752	0.597194639	2.07E-56	2.92E-55	7
RPS6KA6	4.697854252	0.852767863	2.18E-56	3.07E-55	7
TENM4	3.879676536	0.999245617	2.25E-56	3.16E-55	7
RNF180	3.052877509	1.173570835	2.39E-56	3.36E-55	7
LONRF2	7.517068921	0.554462917	2.45E-56	3.44E-55	7
NKAIN2	3.496788716	1.062467341	2.49E-56	3.49E-55	7
KRT8	6.948966496	0.621328196	2.59E-56	3.63E-55	7
MAFF	3.750890849	1.006542406	2.81E-56	3.93E-55	7
ARHGAP39	4.648188805	0.853241159	2.91E-56	4.07E-55	7
KLHL2	4.356451026	0.892858525	3.71E-56	5.19E-55	7
2-Mar	6.069414511	0.664178318	4.36E-56	6.09E-55	7
AC233296.1	3.751619397	0.993312823	4.50E-56	6.27E-55	7
TSPAN2	5.625541657	0.725163148	4.84E-56	6.75E-55	7
B3GALNT1	5.854155522	0.690193505	5.05E-56	7.04E-55	7
ADAM22	4.840755952	0.818515009	5.06E-56	7.04E-55	7
RIMS1	6.360440813	0.644706666	5.13E-56	7.13E-55	7
COL6A2	4.763674443	0.871001647	5.32E-56	7.39E-55	7
GPRASP2	6.117137572	0.654009628	5.54E-56	7.69E-55	7
KCNC2	3.231070786	1.099537614	5.55E-56	7.69E-55	7
ZHX1	6.041230618	0.663491132	5.76E-56	7.97E-55	7
PIP5K1C	5.590054334	0.718240373	5.78E-56	8.00E-55	7
PRRG3	3.616253472	1.040497149	5.81E-56	8.04E-55	7
VPS26B	6.613279569	0.60175926	6.63E-56	9.15E-55	7
RAB3B	8.018833285	0.54435227	6.87E-56	9.48E-55	7
MACROD2	3.892010049	0.976527662	6.88E-56	9.49E-55	7
ENTPD3	2.359533008	1.394098122	6.91E-56	9.52E-55	7
NCOA3	5.682879916	0.710097876	6.92E-56	9.52E-55	7
MYLIP	3.698240855	1.022506897	7.09E-56	9.75E-55	7
KIAA1024	2.40445227	1.363475814	7.42E-56	1.02E-54	7
ZNF778	4.46815256	0.884313009	7.46E-56	1.02E-54	7
RITA1	5.007135264	0.792472045	7.55E-56	1.04E-54	7
GIT1	5.814012625	0.689881218	7.60E-56	1.04E-54	7
STK40	5.278031428	0.756714511	7.66E-56	1.05E-54	7
SSH1	4.050292979	0.937502354	7.67E-56	1.05E-54	7
ODF3B	3.158934805	1.148933031	7.70E-56	1.05E-54	7
HPCA	3.457119726	1.064612523	7.80E-56	1.06E-54	7
TMTC4	6.346867362	0.63550711	8.11E-56	1.11E-54	7
LRP8	5.401372948	0.740866007	8.80E-56	1.20E-54	7
SLC25A22	5.406543063	0.732635801	8.92E-56	1.21E-54	7
FN3K	4.315714748	0.899120452	9.25E-56	1.26E-54	7
KRT18	7.208105805	0.594233342	9.82E-56	1.34E-54	7
LEMD1	5.077385726	0.802131498	1.07E-55	1.45E-54	7
NLK	5.399739763	0.74597622	1.08E-55	1.47E-54	7
DOC2A	3.887186594	0.986356535	1.08E-55	1.47E-54	7
FNIP2	6.919940001	0.576265435	1.19E-55	1.62E-54	7
GBA2	5.596865142	0.71811207	1.24E-55	1.68E-54	7
SNAP25	7.724034911	0.572757468	1.31E-55	1.77E-54	7
RETREG1	6.976869079	0.587328724	1.40E-55	1.89E-54	7
ATG13	4.499477482	0.87839191	1.45E-55	1.96E-54	7
PNPLA6	5.3075443	0.749914708	1.52E-55	2.05E-54	7
KIF21B	6.633024081	0.616769942	1.60E-55	2.16E-54	7
PAPOLG	3.948037528	0.963531656	1.71E-55	2.30E-54	7
AP1AR	5.896167762	0.677795713	1.78E-55	2.40E-54	7
MTMR2	5.43220656	0.736512294	1.88E-55	2.53E-54	7
RNF123	3.838625561	0.979566516	1.97E-55	2.65E-54	7
MORN4	5.783700597	0.690518259	2.03E-55	2.72E-54	7
CLSTN3	6.117410243	0.652184948	2.05E-55	2.74E-54	7
CHIC1	3.032168669	1.156683336	2.08E-55	2.78E-54	7
EAF1	4.974109351	0.790673444	2.09E-55	2.80E-54	7
HS6ST1	4.091362947	0.93654751	2.10E-55	2.80E-54	7
MON1B	4.734011513	0.836659101	2.11E-55	2.82E-54	7
LACC1	3.07982245	1.14274881	2.28E-55	3.05E-54	7
LMTK3	4.967370402	0.79006923	2.41E-55	3.21E-54	7
SLC35F1	4.760531723	0.835001286	2.46E-55	3.27E-54	7
OLFM1	7.795645212	0.544290423	2.48E-55	3.30E-54	7
BEX5	8.104499915	0.54354228	2.55E-55	3.39E-54	7
GREB1	4.854602184	0.811986794	2.60E-55	3.45E-54	7
ZBTB4	4.479133359	0.876219889	2.66E-55	3.53E-54	7
CCP110	6.268850304	0.636497493	2.90E-55	3.85E-54	7
ARHGAP26	3.916887987	0.965214941	2.92E-55	3.87E-54	7
SERAC1	4.48484658	0.861986428	3.23E-55	4.28E-54	7
MAGI2	6.322632136	0.637713346	3.32E-55	4.39E-54	7
SLC39A9	4.9913997	0.792167174	3.47E-55	4.59E-54	7
ANKRD50	6.417187604	0.625512917	3.63E-55	4.79E-54	7
FMN2	3.757244987	0.982773708	3.76E-55	4.96E-54	7
TMEFF2	6.377346499	0.684535586	3.92E-55	5.16E-54	7
ZNF521	5.845151775	0.717238656	4.03E-55	5.31E-54	7
ZFHX3	6.537690096	0.641297321	4.09E-55	5.39E-54	7
RHOQ	7.2274728	0.55343755	4.29E-55	5.64E-54	7
DUBR	3.859084969	0.961333471	4.37E-55	5.74E-54	7
FAXC	6.498476697	0.61275767	4.39E-55	5.77E-54	7
NUS1	5.108055254	0.774496349	4.43E-55	5.81E-54	7
GRPEL2	3.442312628	1.059346141	4.51E-55	5.91E-54	7
PCDH10	6.259335216	0.678382588	4.52E-55	5.91E-54	7
GPRIN1	5.04012384	0.783728025	4.61E-55	6.03E-54	7
ADCY7	3.191613759	1.100155213	4.64E-55	6.07E-54	7
CLIP2	6.177555805	0.644879388	4.68E-55	6.11E-54	7
ACVR2A	5.51863326	0.72079639	4.82E-55	6.29E-54	7
ABI1	5.086775035	0.781337404	4.87E-55	6.35E-54	7
RNF217	3.392816057	1.076366711	4.97E-55	6.47E-54	7
IGSF3	4.491627735	0.877287047	5.13E-55	6.68E-54	7
ITSN2	5.215285012	0.759460831	5.35E-55	6.96E-54	7
FAM222B	6.270843968	0.631331966	5.46E-55	7.10E-54	7
KIFC2	5.185781756	0.760630339	5.48E-55	7.12E-54	7
MPP2	5.741319039	0.691270044	5.56E-55	7.22E-54	7
ALDOC	2.737714802	1.21085087	5.73E-55	7.43E-54	7
DNAJB5	4.43767099	0.863527538	5.84E-55	7.56E-54	7
TSC22D2	5.552704229	0.711298876	5.88E-55	7.61E-54	7
RABIF	5.591831803	0.706193978	5.92E-55	7.66E-54	7
GNS	5.282250454	0.754878643	5.93E-55	7.66E-54	7
SOCS5	4.55260435	0.851667796	6.00E-55	7.74E-54	7
CFLAR	5.063409994	0.767472852	6.15E-55	7.93E-54	7
PDE6D	6.403714253	0.619250814	6.51E-55	8.39E-54	7
AL691432.2	4.938974962	0.800072708	6.65E-55	8.56E-54	7
TMCC1	6.168777424	0.640261909	6.77E-55	8.71E-54	7
RABGGTA	3.950692815	0.953036167	7.25E-55	9.33E-54	7
TRAK1	6.367831047	0.617502771	7.48E-55	9.61E-54	7
BHLHB9	4.999370849	0.785137543	7.81E-55	1.00E-53	7
THAP4	5.036186065	0.777940622	7.90E-55	1.01E-53	7
OGFRL1	4.422261865	0.868278761	8.07E-55	1.03E-53	7
SLC35D2	4.089870746	0.927952515	8.08E-55	1.03E-53	7
MROH1	4.76459713	0.816177473	8.42E-55	1.08E-53	7
SIGIRR	5.148903552	0.797189802	8.58E-55	1.10E-53	7
PPTC7	3.518785304	1.034753042	8.85E-55	1.13E-53	7
AC124798.1	3.117658299	1.114966354	8.89E-55	1.13E-53	7
WDR86	5.295891215	0.749221425	9.51E-55	1.21E-53	7
PACS1	6.143113281	0.642350937	1.11E-54	1.42E-53	7
CERK	6.011040556	0.659962617	1.14E-54	1.45E-53	7
GPR155	4.854374741	0.811274004	1.16E-54	1.48E-53	7
C17orf100	4.152683093	0.915800536	1.16E-54	1.48E-53	7
TBC1D12	4.307831965	0.882720048	1.17E-54	1.48E-53	7
C18orf32	6.155234839	0.638530483	1.24E-54	1.58E-53	7
PDE4B	5.458874037	0.74637559	1.29E-54	1.64E-53	7
ATRN	5.239530724	0.752521201	1.35E-54	1.71E-53	7
BMT2	3.570708834	1.033608948	1.36E-54	1.72E-53	7
PPP1R1A	7.796703614	0.55178534	1.42E-54	1.80E-53	7
SAMD10	3.754819735	0.988391615	1.43E-54	1.80E-53	7
C2orf74	5.286819485	0.744438493	1.47E-54	1.86E-53	7
AREL1	4.042421021	0.927643254	1.51E-54	1.90E-53	7
RNF175	6.27742378	0.638535192	1.53E-54	1.93E-53	7
PUDP	3.976898404	0.953369357	1.59E-54	2.00E-53	7
ZDHHC18	4.735420673	0.818307905	1.59E-54	2.01E-53	7
LARP6	6.395185231	0.618310919	1.67E-54	2.10E-53	7
ACOT8	4.872818989	0.798358498	1.69E-54	2.13E-53	7
PCNX2	6.121023129	0.644938782	1.77E-54	2.22E-53	7
DYM	5.881034593	0.672547425	1.79E-54	2.24E-53	7
NUMBL	5.17707392	0.757848824	1.90E-54	2.37E-53	7
MTMR3	4.302417951	0.893470224	1.91E-54	2.40E-53	7
TMEM176B	2.854109821	1.247492865	1.95E-54	2.44E-53	7
TMEM8B	5.523928991	0.712232139	1.97E-54	2.46E-53	7
REEP1	7.418690915	0.556991529	1.97E-54	2.46E-53	7
CNOT6L	5.306276044	0.74414806	1.98E-54	2.47E-53	7
ERICH2	3.160290743	1.109636462	2.05E-54	2.56E-53	7
MANEAL	6.370723218	0.627894668	2.12E-54	2.65E-53	7
MCRIP2	6.508055495	0.605569878	2.35E-54	2.92E-53	7
ATXN7L3	4.88412864	0.79926176	2.43E-54	3.02E-53	7
CCDC122	3.912674329	0.965998404	2.51E-54	3.12E-53	7
MAP2K4	6.973024704	0.562688867	2.53E-54	3.14E-53	7
GNB5	6.625468308	0.593783154	2.54E-54	3.15E-53	7
ST8SIA2	5.165499594	0.773846562	2.64E-54	3.27E-53	7
BRPF3	4.502613098	0.853645694	2.67E-54	3.30E-53	7
FIGNL2	2.400984881	1.350270332	2.67E-54	3.31E-53	7
WRNIP1	5.011676093	0.774572109	2.73E-54	3.37E-53	7
AGBL4	3.110049596	1.119633902	2.83E-54	3.50E-53	7
ZMIZ2	5.408437184	0.725056035	2.93E-54	3.62E-53	7
CORO7	4.828540011	0.801623497	2.97E-54	3.66E-53	7
MCF2L	5.959567729	0.665311435	3.13E-54	3.86E-53	7
CSDC2	3.85442624	0.952292086	3.15E-54	3.88E-53	7
APBB3	4.620356472	0.832535226	3.26E-54	4.01E-53	7
DEDD2	4.811499707	0.811179584	3.40E-54	4.18E-53	7
RUNX1T1	6.692207448	0.641659987	3.51E-54	4.31E-53	7
RUNDC1	5.097758398	0.769616094	3.67E-54	4.51E-53	7
ASXL3	5.714593817	0.702702378	3.79E-54	4.65E-53	7
SACM1L	4.62417154	0.841968888	3.79E-54	4.65E-53	7
MSN	5.349844155	0.766813309	3.96E-54	4.85E-53	7
ENTPD4	5.971963951	0.657676377	4.08E-54	5.00E-53	7
DCUN1D3	2.962859349	1.159378762	4.45E-54	5.44E-53	7
PITPNM2	3.326773348	1.055962303	4.71E-54	5.76E-53	7
SH2B2	4.915501193	0.793816878	5.14E-54	6.28E-53	7
NEGR1	5.684022224	0.725967859	5.32E-54	6.49E-53	7
MAP3K1	3.102957891	1.127375949	5.33E-54	6.50E-53	7
GPR158	3.066238934	1.127636626	5.37E-54	6.54E-53	7
SEMA4G	3.399978964	1.052004449	5.58E-54	6.79E-53	7
UPP1	5.808031223	0.685206128	5.91E-54	7.19E-53	7
FBXL2	5.504141708	0.706858538	6.43E-54	7.82E-53	7
CHGA	7.188641621	0.591111158	6.50E-54	7.89E-53	7
TSTD1	8.056702341	0.519856179	6.59E-54	8.00E-53	7
N4BP3	2.751895182	1.198000976	6.86E-54	8.31E-53	7
RAB40B	4.844378125	0.796580635	6.93E-54	8.39E-53	7
TP53I11	6.666465614	0.592902507	6.94E-54	8.41E-53	7
MAP3K5	1.928845936	1.543210767	7.28E-54	8.81E-53	7
RINL	2.581240903	1.266822442	7.37E-54	8.91E-53	7
RUNDC3A	6.782473137	0.591868153	7.45E-54	9.00E-53	7
CNR1	5.147747364	0.797028707	7.47E-54	9.02E-53	7
FEM1B	6.358508911	0.614056298	7.58E-54	9.15E-53	7
HPRT1	6.329103726	0.626425085	7.85E-54	9.46E-53	7
FDX2	4.850143957	0.792927928	7.93E-54	9.55E-53	7
YPEL3	6.498985879	0.60700183	8.01E-54	9.63E-53	7
MTHFD2	5.695566287	0.709362487	8.09E-54	9.72E-53	7
KLHL8	5.765212885	0.684845914	8.17E-54	9.82E-53	7
MAGEL2	5.952017185	0.666057709	8.30E-54	9.97E-53	7
SRRM3	6.056858209	0.656549609	8.44E-54	1.01E-52	7
PEX16	5.439335472	0.715064924	8.57E-54	1.03E-52	7
NEFH	3.22786063	1.084237773	8.70E-54	1.04E-52	7
SCAMP5	6.804726322	0.575932824	8.75E-54	1.05E-52	7
TBC1D9B	5.144138577	0.756355315	8.83E-54	1.06E-52	7
AHDC1	6.237725479	0.628432177	8.85E-54	1.06E-52	7
TMEM127	4.108238783	0.91315541	9.03E-54	1.08E-52	7
ANKRD13A	4.785399579	0.806871984	9.11E-54	1.09E-52	7
AL391807.1	5.481258444	0.746086428	9.14E-54	1.09E-52	7
MTSS1	7.243915141	0.555718237	9.19E-54	1.09E-52	7
SOD2	6.11083665	0.640932084	9.28E-54	1.10E-52	7
SAMD8	4.142420061	0.907294915	9.61E-54	1.14E-52	7
MFN2	5.016399772	0.770052676	9.79E-54	1.16E-52	7
TPST1	5.637051212	0.683180973	1.01E-53	1.20E-52	7
RAB3GAP1	6.021185294	0.646593545	1.12E-53	1.33E-52	7
NDEL1	4.378240439	0.860361157	1.13E-53	1.33E-52	7
TRIM23	5.509679675	0.70522114	1.17E-53	1.38E-52	7
COL25A1	3.187445009	1.141201212	1.21E-53	1.44E-52	7
AC093673.2	3.308612057	1.066466474	1.23E-53	1.46E-52	7
LYST	4.613779679	0.824061598	1.24E-53	1.47E-52	7
TMEM117	2.580365361	1.272283139	1.35E-53	1.60E-52	7
SEC24D	4.504540836	0.854558214	1.42E-53	1.67E-52	7
SHISA4	5.436802016	0.716281	1.42E-53	1.68E-52	7
ERICH5	2.889903134	1.134610785	1.44E-53	1.69E-52	7
STON2	4.551392355	0.849662158	1.54E-53	1.81E-52	7
AKR1C1	6.681506789	0.610645645	1.57E-53	1.85E-52	7
USP24	5.47348714	0.717263787	1.70E-53	2.00E-52	7
GPHN	4.953574007	0.783291021	1.70E-53	2.00E-52	7
CAPRIN2	4.624553068	0.823944949	1.73E-53	2.03E-52	7
TRIM47	2.897188658	1.129967631	1.73E-53	2.03E-52	7
MYO9A	6.223876663	0.628639276	1.79E-53	2.10E-52	7
SPATA20	5.367908354	0.721263041	1.92E-53	2.25E-52	7
BCL2L1	6.568390343	0.590614845	2.01E-53	2.35E-52	7
PPP1R21	5.69366555	0.681673996	2.03E-53	2.38E-52	7
PNMA6A	5.355297523	0.727339815	2.15E-53	2.51E-52	7
TUBB4A	7.196336817	0.562527211	2.16E-53	2.53E-52	7
LMO1	6.695853324	0.626648459	2.16E-53	2.53E-52	7
RNF6	4.230055824	0.882732251	2.23E-53	2.60E-52	7
SLC50A1	5.049972848	0.75687409	2.23E-53	2.60E-52	7
TMOD2	7.632388709	0.531417982	2.31E-53	2.70E-52	7
NBR1	5.416098674	0.722314097	2.36E-53	2.75E-52	7
STK32C	5.550792886	0.700732751	2.43E-53	2.83E-52	7
MMP16	5.737245891	0.691637187	2.49E-53	2.89E-52	7
KLC2	6.091774431	0.637147244	2.86E-53	3.32E-52	7
SMURF1	3.746888389	0.965256127	2.91E-53	3.38E-52	7
TMEM184B	4.720392242	0.813767325	2.97E-53	3.45E-52	7
GNG8	4.830907269	0.883829506	3.07E-53	3.56E-52	7
OTUD5	5.314375985	0.728577006	3.13E-53	3.62E-52	7
TAF13	4.924565854	0.769626515	3.43E-53	3.97E-52	7
PRKCI	6.198250809	0.627433261	3.47E-53	4.01E-52	7
CHRNB2	2.879057263	1.168323688	3.51E-53	4.05E-52	7
PCDHB14	3.93824967	0.960600349	3.52E-53	4.06E-52	7
TINCR	3.140965751	1.126678295	3.60E-53	4.16E-52	7
PRNP	6.594093497	0.592328466	3.74E-53	4.31E-52	7
MINK1	4.177307337	0.897401575	3.87E-53	4.45E-52	7
CCDC184	7.543931284	0.542627214	3.88E-53	4.46E-52	7
PAXIP1-AS1	5.149804374	0.753052287	3.98E-53	4.58E-52	7
KHK	3.793054654	0.951596092	4.08E-53	4.69E-52	7
LRRC4	4.053710735	0.932859423	4.16E-53	4.77E-52	7
KBTBD6	6.25370813	0.619455702	4.18E-53	4.80E-52	7
NSMAF	3.527751312	1.019956353	4.33E-53	4.96E-52	7
CPD	4.914678151	0.785956286	4.33E-53	4.97E-52	7
TSGA10	4.314679406	0.87291566	4.62E-53	5.29E-52	7
DCAF6	4.477733326	0.854060672	4.98E-53	5.70E-52	7
MATK	2.700077583	1.198180757	5.00E-53	5.71E-52	7
CHST10	4.69375882	0.822321609	5.01E-53	5.73E-52	7
SLC12A5	6.402981231	0.606948409	5.02E-53	5.73E-52	7
MNT	4.935638575	0.78388172	5.18E-53	5.91E-52	7
FEM1A	4.496834681	0.847559849	6.24E-53	7.11E-52	7
TRIM36	6.389232936	0.622086735	6.48E-53	7.38E-52	7
CACNB4	5.682550655	0.69201549	6.70E-53	7.62E-52	7
SLC25A14	5.463099403	0.706902344	6.70E-53	7.62E-52	7
PHLDA3	4.921170924	0.78529154	6.99E-53	7.94E-52	7
SHOX2	3.252226329	1.169900804	7.00E-53	7.95E-52	7
KIF17	2.832974754	1.177800419	7.08E-53	8.04E-52	7
BSCL2	3.246359886	1.033017155	7.16E-53	8.12E-52	7
ZC3H7B	5.292397651	0.728447976	7.20E-53	8.16E-52	7
IGSF1	3.675932333	0.993882742	7.35E-53	8.32E-52	7
PXN	3.695090814	0.967166587	7.50E-53	8.49E-52	7
AGBL5	4.83645682	0.797823642	7.57E-53	8.56E-52	7
NFASC	6.926849465	0.570295014	7.62E-53	8.61E-52	7
NRSN2	5.390186013	0.713110743	8.11E-53	9.16E-52	7
PCGF3	5.765233466	0.668648037	8.17E-53	9.22E-52	7
TPD52	4.535576861	0.838177284	8.26E-53	9.32E-52	7
RAB11FIP2	6.342364067	0.611685507	8.39E-53	9.45E-52	7
AMN1	5.510014923	0.698517805	8.45E-53	9.52E-52	7
SERPINB1	3.609118746	0.984955715	8.79E-53	9.89E-52	7
ZDBF2	5.782647387	0.675556189	8.91E-53	1.00E-51	7
NKRF	4.273546062	0.87326733	9.10E-53	1.02E-51	7
AC018647.2	3.389026967	1.057293286	9.37E-53	1.05E-51	7
MPPED2	8.131419038	0.50009891	9.83E-53	1.10E-51	7
TPRG1L	4.371321103	0.849339746	1.00E-52	1.13E-51	7
ACP2	5.500292593	0.701360476	1.05E-52	1.18E-51	7
GOT1	6.635841805	0.586078643	1.06E-52	1.19E-51	7
SYCE1L	5.287494942	0.732778992	1.08E-52	1.21E-51	7
ELMO2	3.986475598	0.925669347	1.09E-52	1.22E-51	7
DNAJC27	4.380255178	0.857702399	1.18E-52	1.31E-51	7
AL133453.1	4.901928561	0.763033582	1.21E-52	1.36E-51	7
RIPPLY2	2.409678492	1.254842792	1.22E-52	1.37E-51	7
SAMHD1	4.462060935	0.84365253	1.23E-52	1.37E-51	7
PAPPA2	3.063407728	1.23464259	1.27E-52	1.42E-51	7
AIM2	2.829157165	1.184481492	1.28E-52	1.42E-51	7
NLGN4X	5.386684115	0.728962232	1.28E-52	1.42E-51	7
ZCCHC18	3.876939817	0.930933345	1.32E-52	1.47E-51	7
ZNF318	4.532328814	0.838063301	1.36E-52	1.51E-51	7
CREBRF	4.843769822	0.80826413	1.37E-52	1.52E-51	7
NTRK2	7.394420777	0.548736339	1.41E-52	1.56E-51	7
NRG3	2.041695114	1.497732766	1.42E-52	1.58E-51	7
SLC22A15	2.584026385	1.233591785	1.48E-52	1.64E-51	7
CAB39	6.629437826	0.57623282	1.48E-52	1.64E-51	7
UHRF1BP1	3.872080073	0.95111787	1.50E-52	1.66E-51	7
FNBP1	6.336384763	0.606395898	1.51E-52	1.67E-51	7
SSX2IP	6.089378877	0.63810136	1.57E-52	1.74E-51	7
BEGAIN	4.567136634	0.845090321	1.60E-52	1.77E-51	7
CSNK1G1	5.594104485	0.690684671	1.64E-52	1.81E-51	7
RGS2	7.021022019	0.580729913	1.69E-52	1.86E-51	7
HIP1R	5.734160862	0.670586536	1.72E-52	1.90E-51	7
NAB2	4.389235509	0.864646893	1.75E-52	1.93E-51	7
TRAK2	3.720054313	0.97603557	1.83E-52	2.01E-51	7
KIAA1522	3.798741912	0.938862121	1.94E-52	2.13E-51	7
ADARB1	4.186883952	0.875645549	2.02E-52	2.22E-51	7
FNDC4	5.832934711	0.662320426	2.06E-52	2.26E-51	7
ZNF365	2.071495619	1.423024814	2.12E-52	2.33E-51	7
RAB6B	7.284705725	0.536474879	2.20E-52	2.41E-51	7
AAGAB	4.815281944	0.7887231	2.23E-52	2.44E-51	7
XYLT1	3.251326297	1.09833787	2.25E-52	2.47E-51	7
C15orf61	6.550012785	0.59100182	2.32E-52	2.53E-51	7
GTPBP1	4.814015414	0.795953501	2.32E-52	2.53E-51	7
CDH22	2.235223129	1.382211455	2.49E-52	2.72E-51	7
PIKFYVE	4.268120488	0.877793877	2.53E-52	2.77E-51	7
DRD2	2.162588324	1.3885377	2.56E-52	2.79E-51	7
MIEF1	5.423023428	0.713259505	2.63E-52	2.86E-51	7
MAPK8IP3	5.844767525	0.657107349	2.71E-52	2.95E-51	7
LDLR	6.037640036	0.637516953	2.76E-52	3.00E-51	7
ATP2C1	6.370802927	0.59742051	2.84E-52	3.09E-51	7
SCN3A	6.83445126	0.57359533	2.89E-52	3.14E-51	7
ZYX	5.567181755	0.697353684	3.01E-52	3.27E-51	7
MYO5A	7.462444955	0.521471696	3.01E-52	3.27E-51	7
HMOX2	6.539277796	0.588850268	3.05E-52	3.31E-51	7
NUAK1	4.265450983	0.893585611	3.24E-52	3.52E-51	7
SRSF12	5.343203217	0.717221705	3.26E-52	3.53E-51	7
CDC37L1	5.550541946	0.688796113	3.39E-52	3.67E-51	7
AC015922.4	3.091818031	1.110304375	3.46E-52	3.74E-51	7
NLGN3	4.85286308	0.786950934	3.58E-52	3.86E-51	7
MAOB	2.820597477	1.187208542	3.71E-52	4.01E-51	7
UBALD1	3.938056365	0.924783496	3.85E-52	4.16E-51	7
TCEAL1	5.543492802	0.688212511	3.86E-52	4.16E-51	7
MYO18A	3.799704715	0.954842	3.93E-52	4.23E-51	7
GAN	5.929694619	0.647626114	3.96E-52	4.26E-51	7
ZNF529	4.202082068	0.885607916	4.09E-52	4.40E-51	7
NKAIN4	5.650887777	0.712841222	4.12E-52	4.43E-51	7
SLC41A2	3.238642166	1.061665402	4.39E-52	4.72E-51	7
DUSP22	4.313918855	0.862185092	4.44E-52	4.77E-51	7
RALGPS2	5.015807041	0.760177421	5.00E-52	5.36E-51	7
STK24	5.888426505	0.653426257	5.03E-52	5.39E-51	7
C6orf136	3.986363137	0.904556503	5.24E-52	5.62E-51	7
VASP	5.039636077	0.760026626	5.76E-52	6.17E-51	7
CD83	3.329559246	1.053692878	5.93E-52	6.35E-51	7
STAC	2.261751679	1.383563602	5.95E-52	6.36E-51	7
DESI1	5.499196439	0.695044984	6.06E-52	6.47E-51	7
TRIM71	3.102152163	1.110355964	6.80E-52	7.26E-51	7
BRI3BP	4.286828722	0.87524724	6.93E-52	7.39E-51	7
PROX1	3.848696101	0.98871054	6.94E-52	7.40E-51	7
ZSCAN29	3.42836252	1.040312144	7.13E-52	7.60E-51	7
MYD88	4.07508943	0.901444662	7.84E-52	8.35E-51	7
CRAT	4.787232256	0.782009019	7.92E-52	8.43E-51	7
RNF141	4.968921934	0.767275089	8.09E-52	8.61E-51	7
BCR	5.368343594	0.71189762	8.10E-52	8.62E-51	7
NLGN1	3.865017477	0.97200997	8.33E-52	8.85E-51	7
EPS15	7.028952299	0.540422455	8.49E-52	9.01E-51	7
SEMA6B	4.347925025	0.857418913	8.94E-52	9.48E-51	7
PTPN1	5.905225551	0.648708048	9.29E-52	9.84E-51	7
ABL2	5.655865211	0.67628547	9.59E-52	1.02E-50	7
MTRF1L	6.121575688	0.625480941	9.63E-52	1.02E-50	7
PHLPP2	3.490374983	1.015042847	1.04E-51	1.09E-50	7
CTTNBP2	4.931321485	0.790961106	1.07E-51	1.13E-50	7
POU2F2	8.041481249	0.530354614	1.08E-51	1.14E-50	7
COQ10A	4.919209661	0.77270407	1.10E-51	1.16E-50	7
ANO5	3.533052623	0.993746275	1.13E-51	1.19E-50	7
SPTLC2	5.181674157	0.733045492	1.17E-51	1.23E-50	7
LINC01630	2.86286143	1.210939721	1.17E-51	1.23E-50	7
INSR	5.345694307	0.715341047	1.18E-51	1.24E-50	7
ZDHHC5	4.411475932	0.832370449	1.22E-51	1.28E-50	7
RNF44	4.639043978	0.816456777	1.31E-51	1.37E-50	7
APOE	5.734051693	0.706086658	1.33E-51	1.40E-50	7
EFR3A	3.734475807	0.957256992	1.34E-51	1.41E-50	7
ZNF414	4.894921509	0.774698318	1.39E-51	1.46E-50	7
RPS6KA2	6.860065781	0.558871906	1.41E-51	1.48E-50	7
SCN3B	7.675592638	0.519861203	1.46E-51	1.53E-50	7
SERPINE2	7.53938435	0.5568971	1.46E-51	1.53E-50	7
SEC24B	4.206583986	0.875936018	1.48E-51	1.55E-50	7
PARD6A	6.462204936	0.589771266	1.52E-51	1.59E-50	7
FAM149A	2.67364727	1.206162162	1.58E-51	1.65E-50	7
LARP4B	4.990452326	0.756708211	1.64E-51	1.71E-50	7
EPHA10	2.97178344	1.11279235	1.65E-51	1.72E-50	7
NAAA	3.181821566	1.055118752	1.66E-51	1.73E-50	7
SH3D19	2.900120479	1.137737014	1.74E-51	1.81E-50	7
COG1	4.631301004	0.806328436	1.84E-51	1.92E-50	7
MB21D2	4.710582412	0.806707367	1.85E-51	1.92E-50	7
SOCS1	2.385005489	1.279004779	1.88E-51	1.95E-50	7
AP002884.1	5.875329714	0.659590831	1.93E-51	2.01E-50	7
DACH1	7.485814583	0.540497139	1.93E-51	2.01E-50	7
KLC4	4.257216232	0.865425993	1.95E-51	2.02E-50	7
FBXW4	4.583930009	0.809767832	1.97E-51	2.05E-50	7
IP6K1	5.48784108	0.692341743	1.98E-51	2.05E-50	7
SERGEF	5.556091339	0.678907507	2.00E-51	2.07E-50	7
NUDT2	5.171764655	0.726574108	2.06E-51	2.13E-50	7
RABGEF1	2.736899364	1.187119101	2.11E-51	2.18E-50	7
ZBED3	6.016725431	0.648010345	2.14E-51	2.21E-50	7
CNIH3	3.143285417	1.071045671	2.31E-51	2.38E-50	7
RBMXL1	4.4021058	0.845511689	2.36E-51	2.44E-50	7
CDIP1	5.33456611	0.709509006	2.46E-51	2.54E-50	7
PRR3	4.052886179	0.908432326	2.47E-51	2.55E-50	7
AC004812.2	3.752262401	0.943359826	2.60E-51	2.67E-50	7
ZBTB34	2.931351838	1.139801245	2.61E-51	2.68E-50	7
ROBO1	6.22045195	0.636756989	2.77E-51	2.85E-50	7
RLIM	5.723497444	0.66326292	2.89E-51	2.97E-50	7
SCN2A	7.358298583	0.549393066	2.89E-51	2.97E-50	7
RGL2	5.524629217	0.690610794	2.94E-51	3.02E-50	7
UBE2Q2	6.130687465	0.619493552	2.95E-51	3.02E-50	7
TMEM189	4.621494658	0.80082834	3.02E-51	3.10E-50	7
XPNPEP1	5.130978515	0.729283135	3.04E-51	3.12E-50	7
PDP2	3.484500475	1.004891234	3.14E-51	3.21E-50	7
USP6	2.121784629	1.387013688	3.17E-51	3.24E-50	7
PRKAR1B	6.558952343	0.575928811	3.30E-51	3.38E-50	7
NKX2-2	2.352338494	1.455908725	3.37E-51	3.44E-50	7
TBRG1	6.451856636	0.585394799	3.40E-51	3.47E-50	7
FTSJ1	4.308760337	0.847544931	3.41E-51	3.48E-50	7
ASS1	3.174795658	1.073240983	3.53E-51	3.60E-50	7
PLPP1	3.966963216	0.903115012	3.70E-51	3.77E-50	7
RAB5B	6.230625588	0.602361746	3.73E-51	3.80E-50	7
SEC14L6	1.923631451	1.472944404	3.82E-51	3.89E-50	7
KLHDC9	4.849910242	0.776671666	3.85E-51	3.91E-50	7
XPO6	5.809152098	0.653480472	3.87E-51	3.93E-50	7
NDRG4	7.540846528	0.520048675	4.01E-51	4.07E-50	7
TNKS1BP1	4.070990566	0.901588521	4.04E-51	4.09E-50	7
PTPN23	4.797566322	0.780754954	4.06E-51	4.11E-50	7
RWDD2B	4.710624945	0.794856201	4.10E-51	4.15E-50	7
SLC35F3	2.699124775	1.180575004	4.41E-51	4.46E-50	7
DDHD2	5.520373356	0.683204711	4.43E-51	4.48E-50	7
KANK1	2.603956597	1.241043217	4.53E-51	4.58E-50	7
CKMT1A	3.541739675	0.963766072	4.72E-51	4.76E-50	7
NAA30	4.843920281	0.774632145	4.89E-51	4.93E-50	7
PIK3CB	3.112186624	1.075565649	4.93E-51	4.97E-50	7
FIG4	4.747454817	0.783773423	4.99E-51	5.02E-50	7
PPFIA3	5.527120789	0.680209281	5.12E-51	5.15E-50	7
ABHD17C	4.866284434	0.773358359	5.38E-51	5.42E-50	7
C6orf106	4.27411131	0.847689483	5.41E-51	5.44E-50	7
CYLD	6.418462142	0.590557545	5.67E-51	5.70E-50	7
TTBK2	5.998894204	0.63049043	5.80E-51	5.82E-50	7
USPL1	3.603452273	0.980610524	6.06E-51	6.08E-50	7
C3orf62	4.212610167	0.873197773	6.10E-51	6.12E-50	7
TAF9B	4.980673233	0.756888872	6.16E-51	6.17E-50	7
ZBTB8B	4.065029774	0.895617073	6.32E-51	6.33E-50	7
MEF2D	3.577989907	0.974895668	6.34E-51	6.35E-50	7
SASH1	4.520847324	0.842259512	6.36E-51	6.36E-50	7
ZSCAN1	4.688126661	0.812653997	6.49E-51	6.49E-50	7
REM2	2.96427734	1.123495608	6.62E-51	6.61E-50	7
DLG4	6.926099652	0.544969199	6.67E-51	6.66E-50	7
SLAIN2	5.655153568	0.664287132	6.67E-51	6.66E-50	7
SEMA6D	5.894290653	0.654727849	6.79E-51	6.77E-50	7
AMPH	5.441314401	0.704712782	6.85E-51	6.83E-50	7
PPM1H	2.414418746	1.257065202	6.93E-51	6.90E-50	7
HID1	4.884804321	0.763307084	7.17E-51	7.14E-50	7
TMEM35A	7.283476638	0.54154357	7.26E-51	7.22E-50	7
ADAT1	4.752298823	0.791101333	7.30E-51	7.25E-50	7
KIAA0930	6.707083035	0.5612756	7.35E-51	7.30E-50	7
NEIL1	3.978902061	0.902026866	7.48E-51	7.42E-50	7
CNTFR	6.303583356	0.605842004	7.66E-51	7.60E-50	7
SLC2A6	5.041182556	0.738138565	7.79E-51	7.73E-50	7
EIF2B5	5.681719461	0.660776353	7.81E-51	7.73E-50	7
GLRX2	5.661747386	0.665244367	7.93E-51	7.85E-50	7
THEM4	5.562690563	0.677475212	7.98E-51	7.90E-50	7
MYO1C	3.828638375	0.931846535	8.01E-51	7.92E-50	7
NRG2	2.248207025	1.324088606	8.27E-51	8.17E-50	7
ZKSCAN2	3.822850554	0.940704399	8.76E-51	8.66E-50	7
ZFYVE1	3.674189749	0.964283467	8.94E-51	8.82E-50	7
IGLON5	6.344561793	0.596322164	8.96E-51	8.83E-50	7
PSME3	5.734961207	0.657020294	9.24E-51	9.11E-50	7
LANCL1	4.956077832	0.758355113	9.49E-51	9.35E-50	7
ZNF71	5.302055729	0.710811587	9.56E-51	9.41E-50	7
ERO1A	5.922768192	0.631941795	9.68E-51	9.52E-50	7
PPP1R3E	3.323738866	1.033001268	9.75E-51	9.58E-50	7
ZNF582-AS1	3.044321811	1.082675028	9.75E-51	9.58E-50	7
AC044849.1	3.300651009	1.057835636	9.88E-51	9.71E-50	7
NDRG3	5.635167507	0.668010251	1.01E-50	9.88E-50	7
ADGRB2	5.129390132	0.732355683	1.01E-50	9.91E-50	7
TSC1	5.311525196	0.710496612	1.06E-50	1.04E-49	7
ZMIZ1	6.485909994	0.579019015	1.10E-50	1.07E-49	7
NLGN2	5.897518997	0.636273399	1.15E-50	1.12E-49	7
PTPRN	8.164950221	0.508691584	1.16E-50	1.14E-49	7
ATG2B	3.939567287	0.908634345	1.19E-50	1.16E-49	7
NDST1	4.051905999	0.899086504	1.20E-50	1.17E-49	7
MAFG	6.209172125	0.603318235	1.20E-50	1.17E-49	7
RNF38	5.488011177	0.690026585	1.22E-50	1.19E-49	7
ST20	5.234968748	0.713899777	1.25E-50	1.21E-49	7
GRIN1	3.112024005	1.068786926	1.25E-50	1.22E-49	7
INPP5A	3.923692735	0.91777301	1.26E-50	1.23E-49	7
MED29	6.241934727	0.599589631	1.29E-50	1.26E-49	7
GIT2	4.545316925	0.810018916	1.31E-50	1.27E-49	7
SH2D3C	3.627918314	0.974265099	1.32E-50	1.28E-49	7
HTT	5.719184607	0.659829789	1.38E-50	1.34E-49	7
JOSD1	5.143610045	0.732506633	1.40E-50	1.36E-49	7
STX1A	4.860095531	0.747695654	1.41E-50	1.37E-49	7
AMZ2	5.689165636	0.661019046	1.43E-50	1.39E-49	7
PORCN	3.324412056	1.029125764	1.44E-50	1.39E-49	7
HCRT	3.594379348	1.021969443	1.45E-50	1.41E-49	7
FADS3	5.364111637	0.699171818	1.49E-50	1.44E-49	7
DNAJC25	3.560984644	0.967589813	1.49E-50	1.44E-49	7
JMY	4.295557127	0.861288027	1.50E-50	1.45E-49	7
SLMAP	4.90921801	0.76620121	1.51E-50	1.45E-49	7
MCAM	6.349640589	0.607899205	1.60E-50	1.55E-49	7
EDEM3	4.939358651	0.753437724	1.60E-50	1.55E-49	7
ADGRL1	6.115555412	0.612859364	1.75E-50	1.69E-49	7
PDXK	6.750360405	0.550575587	1.75E-50	1.69E-49	7
PLD5	3.596831952	1.002110147	1.83E-50	1.76E-49	7
TRO	5.018083949	0.742679665	1.85E-50	1.78E-49	7
FAM160B1	4.363301484	0.830598497	1.87E-50	1.80E-49	7
SCN1B	2.42338339	1.257397232	1.90E-50	1.83E-49	7
VAMP7	3.861540918	0.909721881	1.93E-50	1.86E-49	7
STRIP1	5.051177315	0.739121063	1.94E-50	1.86E-49	7
MORC2	4.929582047	0.756288504	1.95E-50	1.87E-49	7
BNC2	2.711484646	1.26017145	2.00E-50	1.91E-49	7
SCN9A	6.900745471	0.564057439	2.00E-50	1.92E-49	7
LDLRAD3	4.90228701	0.775214591	2.06E-50	1.97E-49	7
GPR173	4.638009668	0.798825564	2.19E-50	2.10E-49	7
HERC3	2.592509776	1.214858141	2.20E-50	2.11E-49	7
AC239585.2	3.058608686	1.107409228	2.38E-50	2.28E-49	7
PIANP	6.710018566	0.553437048	2.47E-50	2.36E-49	7
SS18L1	5.104487506	0.73561638	2.47E-50	2.36E-49	7
KATNAL1	6.425140937	0.581918003	2.47E-50	2.36E-49	7
TRIB3	3.849968846	0.904751198	2.50E-50	2.39E-49	7
NDUFAF4	6.321288259	0.593116762	2.51E-50	2.40E-49	7
NCOA6	5.746062243	0.656456169	2.53E-50	2.41E-49	7
FCHSD2	4.33741193	0.839666825	2.54E-50	2.42E-49	7
SRCIN1	6.76067139	0.559608049	2.68E-50	2.55E-49	7
AMFR	4.739217245	0.771731086	2.70E-50	2.57E-49	7
PPM1A	6.521453684	0.567218823	2.71E-50	2.57E-49	7
DAB2IP	4.854602937	0.768404015	2.73E-50	2.59E-49	7
KPNA5	6.216189792	0.603357588	2.75E-50	2.61E-49	7
CUL4B	5.214672662	0.72033371	2.78E-50	2.63E-49	7
CITED2	6.436573717	0.613252314	2.83E-50	2.68E-49	7
TRIM37	6.288635429	0.596992459	2.87E-50	2.72E-49	7
WAC-AS1	6.19287208	0.606066897	2.92E-50	2.77E-49	7
TTBK1	3.433953312	0.994928693	2.93E-50	2.77E-49	7
PRKAG2-AS1	2.698309091	1.219505859	2.95E-50	2.79E-49	7
PPM1F	3.674119139	0.959139478	3.09E-50	2.92E-49	7
DIP2B	5.20627332	0.718184885	3.12E-50	2.95E-49	7
ABCA2	4.259383875	0.844573534	3.25E-50	3.07E-49	7
PRKCA	4.878320601	0.767397454	3.30E-50	3.11E-49	7
POU6F2	3.882477465	0.96268673	3.39E-50	3.20E-49	7
KHDRBS3	6.430270522	0.616710254	3.51E-50	3.31E-49	7
TCEAL7	7.540875307	0.577297067	3.59E-50	3.39E-49	7
TNNI3	3.114476984	1.080213573	3.62E-50	3.41E-49	7
CAVIN3	2.669567991	1.194662523	3.75E-50	3.53E-49	7
KIF3B	6.921862408	0.531482779	3.78E-50	3.55E-49	7
TTL	6.292115389	0.59886363	3.85E-50	3.61E-49	7
FLOT2	5.216229168	0.717272905	3.87E-50	3.64E-49	7
DGKQ	3.238101714	1.035863784	3.88E-50	3.64E-49	7
TRAPPC6B	5.776075874	0.644670144	4.21E-50	3.95E-49	7
NAP1L3	6.869719978	0.555216136	4.29E-50	4.02E-49	7
BACH1	5.254761228	0.712147096	4.48E-50	4.20E-49	7
RTL8B	4.576411767	0.806034291	4.49E-50	4.20E-49	7
FAM117B	4.643192981	0.794592398	4.59E-50	4.29E-49	7
MPP1	3.245375027	1.031637473	4.61E-50	4.31E-49	7
OSTF1	4.043784972	0.861032882	4.64E-50	4.33E-49	7
GMIP	3.275873559	1.038352102	4.72E-50	4.41E-49	7
PRDM4	3.786923046	0.932026504	4.73E-50	4.42E-49	7
HPCAL1	5.387890323	0.718974645	5.04E-50	4.70E-49	7
NR1D2	3.780461285	0.943632805	5.18E-50	4.83E-49	7
TMEM192	5.054514767	0.734738791	5.20E-50	4.84E-49	7
ABHD2	5.843316295	0.644441047	5.21E-50	4.86E-49	7
GPR137	5.951937468	0.626506064	5.41E-50	5.04E-49	7
TACC2	6.29662235	0.592165562	5.63E-50	5.23E-49	7
C11orf95	5.047307688	0.743461165	5.67E-50	5.27E-49	7
WBP1L	3.829088715	0.924384191	5.87E-50	5.45E-49	7
CDK17	4.820098068	0.770982761	5.89E-50	5.47E-49	7
TMEM179	4.174996205	0.864990068	6.07E-50	5.63E-49	7
BTRC	5.534524897	0.673413901	6.21E-50	5.76E-49	7
ENTPD6	5.592249699	0.662932773	6.28E-50	5.82E-49	7
EPPK1	2.358203328	1.276499563	6.33E-50	5.86E-49	7
FOXK1	5.185694585	0.718869781	6.39E-50	5.92E-49	7
SLC26A11	5.304204474	0.690635626	6.94E-50	6.42E-49	7
SORCS3	2.065331629	1.42468074	6.99E-50	6.46E-49	7
USP5	6.806490411	0.545085676	7.12E-50	6.58E-49	7
AGTPBP1	5.976896712	0.629539721	7.16E-50	6.62E-49	7
OCEL1	3.706636119	0.944997895	7.47E-50	6.90E-49	7
CYP2R1	3.696163277	0.943988322	7.55E-50	6.97E-49	7
UPRT	4.807650298	0.76483242	7.70E-50	7.10E-49	7
NEBL	5.414492581	0.692591264	7.71E-50	7.10E-49	7
KLF13	5.115946258	0.728324987	7.96E-50	7.32E-49	7
KCTD3	4.826876279	0.770941727	7.96E-50	7.32E-49	7
NF2	4.847071392	0.761442004	7.99E-50	7.35E-49	7
RGMB	5.037340779	0.755586278	8.16E-50	7.50E-49	7
RALB	5.472022025	0.678571694	8.23E-50	7.55E-49	7
PNPO	2.934906795	1.111343375	8.30E-50	7.62E-49	7
ANKRD13C	4.42381864	0.818987687	8.42E-50	7.73E-49	7
3-Sep	7.487651166	0.500244181	8.78E-50	8.05E-49	7
GPR26	2.143486002	1.372030805	8.81E-50	8.08E-49	7
RAB3A	7.915965706	0.502869678	9.37E-50	8.58E-49	7
FBXO45	6.018591087	0.618721381	9.50E-50	8.70E-49	7
SRSF8	6.697376057	0.547394874	9.68E-50	8.86E-49	7
ANKRD39	5.705613867	0.650045616	9.81E-50	8.97E-49	7
LRFN3	4.048436505	0.885558187	1.01E-49	9.24E-49	7
PACSIN2	5.509159554	0.680492346	1.02E-49	9.31E-49	7
CACNG3	2.285507241	1.39848881	1.03E-49	9.36E-49	7
PRSS3	2.263734386	1.293317496	1.04E-49	9.51E-49	7
CERS1	4.175403021	0.864610703	1.06E-49	9.65E-49	7
BBS9	3.334754511	1.024001695	1.07E-49	9.70E-49	7
AC005332.7	4.335737733	0.837869856	1.08E-49	9.81E-49	7
PRR12	4.475091031	0.812185214	1.09E-49	9.94E-49	7
KCNK1	2.720876194	1.17676031	1.10E-49	1.00E-48	7
SPIRE2	4.178224452	0.855761332	1.13E-49	1.02E-48	7
MICU3	6.227260593	0.598688542	1.14E-49	1.04E-48	7
FAM210A	4.769307365	0.767469069	1.16E-49	1.05E-48	7
FOSL2	3.006612199	1.10689493	1.16E-49	1.05E-48	7
NUP133	4.239729679	0.85439945	1.18E-49	1.07E-48	7
DIP2C	6.025746133	0.614463265	1.23E-49	1.11E-48	7
ECPAS	6.057873172	0.609953434	1.24E-49	1.13E-48	7
RAB31	6.275613179	0.624917526	1.27E-49	1.15E-48	7
L1CAM	7.190877822	0.53651534	1.31E-49	1.19E-48	7
ANKRD6	6.16196809	0.610247212	1.32E-49	1.19E-48	7
MKKS	5.698309757	0.653577015	1.33E-49	1.20E-48	7
TOPORS	5.553528644	0.675847402	1.36E-49	1.22E-48	7
C2orf69	5.222895544	0.712098073	1.38E-49	1.25E-48	7
HGSNAT	6.302119649	0.582792632	1.48E-49	1.34E-48	7
NECAP1	6.722263637	0.55299183	1.49E-49	1.34E-48	7
NUDT14	6.713841063	0.555072922	1.49E-49	1.34E-48	7
AL121929.2	3.350842282	1.009169737	1.51E-49	1.36E-48	7
GPR161	6.268976648	0.596284733	1.57E-49	1.42E-48	7
FAM168A	5.178655766	0.715525356	1.57E-49	1.42E-48	7
HDAC5	6.460605737	0.57598762	1.60E-49	1.44E-48	7
CIZ1	5.688229315	0.651624867	1.66E-49	1.49E-48	7
IRGQ	6.813315615	0.533225461	1.66E-49	1.49E-48	7
FAM135A	4.81132557	0.765161685	1.69E-49	1.51E-48	7
PPP3R1	4.921058953	0.737471094	1.71E-49	1.54E-48	7
B4GALT5	7.088352941	0.51600484	1.73E-49	1.55E-48	7
NACAD	6.803665684	0.546958278	1.79E-49	1.61E-48	7
DCTD	5.043140093	0.735719974	1.93E-49	1.73E-48	7
SDSL	3.06846758	1.069858448	1.96E-49	1.75E-48	7
VPS13D	4.208615852	0.855279106	1.98E-49	1.77E-48	7
KCTD20	5.793479115	0.643203853	2.03E-49	1.82E-48	7
CHST11	3.96389203	0.898126492	2.05E-49	1.84E-48	7
DRD1	1.993119022	1.426898074	2.07E-49	1.85E-48	7
DMXL2	5.848189918	0.635033345	2.11E-49	1.89E-48	7
RNF139	4.617457874	0.791706697	2.15E-49	1.92E-48	7
ZFAND2A	4.75182744	0.759476661	2.20E-49	1.96E-48	7
CCDC92	6.594028066	0.555945322	2.21E-49	1.97E-48	7
CAB39L	3.813500887	0.915546728	2.23E-49	1.99E-48	7
KIF26A	3.691085874	0.949184892	2.25E-49	2.00E-48	7
AC005696.4	2.328723083	1.301304674	2.30E-49	2.04E-48	7
PACRG	4.781307023	0.77915411	2.31E-49	2.05E-48	7
CHM	5.764401244	0.638111165	2.35E-49	2.09E-48	7
MYADM	5.431120898	0.681205601	2.44E-49	2.16E-48	7
LINC00294	3.178358083	1.043494907	2.48E-49	2.20E-48	7
TBCK	5.514606956	0.678462452	2.52E-49	2.23E-48	7
FBXO31	3.062755206	1.076163691	2.54E-49	2.25E-48	7
NECAB3	4.464804245	0.814395154	2.59E-49	2.29E-48	7
TUB	5.076957685	0.733935415	2.65E-49	2.35E-48	7
TIMELESS	5.030169562	0.751130826	2.87E-49	2.54E-48	7
SCYL1	5.997611359	0.614004495	2.88E-49	2.54E-48	7
LIN28B	4.353185431	0.841516938	2.90E-49	2.56E-48	7
MEGF11	2.03197654	1.422916987	2.92E-49	2.58E-48	7
CRTAP	4.27706677	0.855331671	3.00E-49	2.65E-48	7
YY1AP1	5.032208461	0.734235702	3.07E-49	2.71E-48	7
SLC25A44	3.698326743	0.931165774	3.11E-49	2.74E-48	7
REPS1	5.034162805	0.730648174	3.28E-49	2.89E-48	7
PRMT6	4.37029331	0.823356027	3.32E-49	2.92E-48	7
CADPS	7.359240756	0.510941557	3.33E-49	2.93E-48	7
RHOB	6.32984563	0.593498523	3.34E-49	2.94E-48	7
CHAC1	3.297384638	0.996970823	3.47E-49	3.05E-48	7
FAAH	4.13756781	0.850152633	3.59E-49	3.15E-48	7
BICD2	4.489133655	0.811615749	3.65E-49	3.21E-48	7
LRFN5	3.291254186	1.023396057	3.68E-49	3.23E-48	7
PHKG2	5.414028355	0.674345143	3.74E-49	3.28E-48	7
ARL10	5.664417696	0.657440754	3.80E-49	3.33E-48	7
FBXL19	4.956802537	0.744853173	3.83E-49	3.35E-48	7
COX18	4.237932836	0.847819612	3.84E-49	3.37E-48	7
FLII	5.170447547	0.711087411	3.89E-49	3.41E-48	7
SPRYD4	4.433284312	0.809252725	4.00E-49	3.50E-48	7
KBTBD7	5.205387317	0.710304683	4.11E-49	3.59E-48	7
PDHX	5.120529595	0.712935111	4.20E-49	3.67E-48	7
SMPDL3A	3.294500423	1.002495803	4.30E-49	3.75E-48	7
CDH4	4.486173231	0.822319777	4.31E-49	3.76E-48	7
NGRN	4.900763111	0.741842183	4.33E-49	3.78E-48	7
ZXDB	2.06665571	1.397559098	4.41E-49	3.84E-48	7
SOBP	7.208041332	0.519435771	4.83E-49	4.21E-48	7
HPS1	3.481051515	0.988247542	4.89E-49	4.26E-48	7
NBPF1	5.085570875	0.730031753	4.93E-49	4.29E-48	7
DENND5B	5.848265723	0.632317893	5.10E-49	4.43E-48	7
MAX	5.831991274	0.631228599	5.33E-49	4.63E-48	7
TRIM46	4.723048766	0.772158913	5.57E-49	4.84E-48	7
LGI2	2.902415933	1.153111201	5.62E-49	4.88E-48	7
WDR44	3.655666445	0.937910163	5.73E-49	4.97E-48	7
AFTPH	5.00393657	0.733527882	5.74E-49	4.98E-48	7
RHOT1	6.25433431	0.583502064	5.83E-49	5.05E-48	7
ZHX3	4.080224786	0.860542244	5.86E-49	5.07E-48	7
RBPMS2	2.286521214	1.311006251	5.86E-49	5.07E-48	7
SLC39A13	4.432075824	0.807643815	5.86E-49	5.07E-48	7
LIN7C	6.69780569	0.547198321	5.98E-49	5.17E-48	7
SRC	4.742771439	0.76755889	6.08E-49	5.26E-48	7
PLPPR2	7.347050928	0.508195547	6.09E-49	5.26E-48	7
WIZ	5.56266011	0.665269729	6.17E-49	5.33E-48	7
MXD1	3.722029102	0.927473568	6.21E-49	5.36E-48	7
BBS7	5.521882357	0.663723808	6.24E-49	5.39E-48	7
STAM2	4.531517858	0.788816208	6.41E-49	5.53E-48	7
CDS1	2.826521283	1.127350886	6.46E-49	5.57E-48	7
COA7	4.705412265	0.76810091	6.49E-49	5.59E-48	7
WLS	4.42161626	0.869715983	6.59E-49	5.67E-48	7
PTBP3	6.702019219	0.544438585	6.69E-49	5.76E-48	7
TARBP1	4.385418099	0.829460792	6.72E-49	5.78E-48	7
MAPKBP1	4.408299966	0.816415323	6.79E-49	5.83E-48	7
SLC25A42	4.152699123	0.858590026	6.98E-49	5.99E-48	7
MTSS1L	3.477768129	0.975266404	7.01E-49	6.02E-48	7
EXOC3-AS1	4.256543356	0.844606074	7.07E-49	6.06E-48	7
FBXL3	4.253077088	0.839253981	7.28E-49	6.24E-48	7
ZNF804A	3.102186648	1.070019419	7.36E-49	6.31E-48	7
GOLPH3	5.794977048	0.633654743	7.88E-49	6.75E-48	7
AP5M1	5.550500487	0.66330619	7.93E-49	6.79E-48	7
ZNF667	5.391714615	0.685318409	8.08E-49	6.91E-48	7
AGO4	4.442794113	0.812156591	8.31E-49	7.11E-48	7
ARL6	3.775782102	0.917703968	8.36E-49	7.14E-48	7
MMS19	4.193747269	0.8506133	8.65E-49	7.39E-48	7
IRX5	2.749211507	1.213139976	8.76E-49	7.48E-48	7
DNAL1	5.357662833	0.689529703	8.81E-49	7.51E-48	7
HDHD3	3.688367544	0.92349593	8.90E-49	7.59E-48	7
ZNF720	6.348749813	0.571600151	9.06E-49	7.72E-48	7
RAB2B	5.02959883	0.728473473	9.14E-49	7.79E-48	7
TXNDC16	5.109101648	0.712695656	9.24E-49	7.86E-48	7
ZDHHC15	4.098077236	0.866284771	9.28E-49	7.90E-48	7
EXOC2	4.657468163	0.775821446	9.53E-49	8.11E-48	7
MTMR6	5.866533774	0.625490328	9.56E-49	8.12E-48	7
YBX2	2.402851699	1.250202098	9.71E-49	8.25E-48	7
ZRANB1	6.008291233	0.609427877	1.02E-48	8.66E-48	7
ZDHHC2	5.448245373	0.676106133	1.03E-48	8.77E-48	7
DDX25	4.661118244	0.765722266	1.05E-48	8.87E-48	7
YKT6	5.411764731	0.675818211	1.06E-48	9.02E-48	7
DHRS4-AS1	4.970185043	0.742479843	1.11E-48	9.37E-48	7
OAT	6.306295864	0.580204233	1.12E-48	9.52E-48	7
SNX9	4.692396273	0.76542764	1.14E-48	9.66E-48	7
BAIAP2-DT	4.067002158	0.866369267	1.14E-48	9.66E-48	7
SLC37A1	5.123615076	0.720319547	1.15E-48	9.70E-48	7
FGD1	4.649287931	0.774145505	1.18E-48	9.97E-48	7
FLVCR1	5.52382071	0.664216027	1.24E-48	1.05E-47	7
AL050341.2	4.314816899	0.823808583	1.27E-48	1.07E-47	7
PDZD8	5.481397805	0.671153725	1.27E-48	1.07E-47	7
ABR	5.948453671	0.615783318	1.27E-48	1.07E-47	7
RAB3IP	6.363998862	0.576570833	1.29E-48	1.09E-47	7
CNOT8	4.805185193	0.758670516	1.32E-48	1.11E-47	7
EPS15L1	4.827010509	0.754614823	1.37E-48	1.15E-47	7
BCLAF3	4.735898039	0.769477895	1.38E-48	1.16E-47	7
ZNF592	3.746910278	0.919180415	1.38E-48	1.16E-47	7
MTHFR	5.155020389	0.710226849	1.41E-48	1.18E-47	7
MXI1	4.31731197	0.843351274	1.41E-48	1.19E-47	7
PINK1	6.684409522	0.544897369	1.46E-48	1.22E-47	7
RCHY1	6.428352033	0.564749626	1.48E-48	1.24E-47	7
JAK1	6.217180434	0.590519184	1.58E-48	1.32E-47	7
TRMT1L	3.833618549	0.912638842	1.61E-48	1.35E-47	7
PSD	6.588391386	0.556328266	1.67E-48	1.40E-47	7
GABARAPL1	6.703359187	0.54633716	1.72E-48	1.44E-47	7
NSMF	6.178104849	0.594250143	1.73E-48	1.45E-47	7
AC016831.5	2.8032584	1.126013494	1.76E-48	1.47E-47	7
SIK3	6.462483934	0.561769202	1.76E-48	1.47E-47	7
MAP3K3	3.487933333	0.968345703	1.79E-48	1.50E-47	7
PIGS	5.354974221	0.681930613	1.82E-48	1.52E-47	7
FMNL2	6.561672215	0.555567523	1.83E-48	1.53E-47	7
SEMA6C	4.647337064	0.77942702	1.84E-48	1.53E-47	7
E2F3	4.594580481	0.794960159	1.84E-48	1.53E-47	7
ARNTL2	3.020658837	1.06446321	1.86E-48	1.55E-47	7
ATP8B2	3.283567488	1.020840139	1.87E-48	1.56E-47	7
TMEM8A	5.047234059	0.721135489	1.98E-48	1.64E-47	7
NAPG	6.613770054	0.551896711	1.98E-48	1.65E-47	7
AC124312.1	5.527764494	0.654238143	2.02E-48	1.68E-47	7
HIPK1	4.926699991	0.737741211	2.11E-48	1.75E-47	7
TMEM17	4.04786605	0.858039239	2.16E-48	1.80E-47	7
PIP4K2B	6.455879028	0.560636057	2.21E-48	1.83E-47	7
HACD1	5.925815682	0.612615378	2.22E-48	1.84E-47	7
CLIP4	3.403969759	0.975403528	2.23E-48	1.85E-47	7
TMEM159	4.712350898	0.772717465	2.25E-48	1.86E-47	7
LETM2	2.937281728	1.089537396	2.27E-48	1.88E-47	7
NPC1	3.069528263	1.071020788	2.28E-48	1.89E-47	7
TRIM3	3.920911386	0.875974747	2.29E-48	1.89E-47	7
CHRNA7	2.477018445	1.27853389	2.30E-48	1.90E-47	7
AVL9	5.047924005	0.722860918	2.43E-48	2.00E-47	7
ROBO2	4.338536785	0.871129712	2.48E-48	2.05E-47	7
FAM149B1	3.282614774	1.013860385	2.52E-48	2.08E-47	7
ANKRD28	4.987224186	0.731155482	2.56E-48	2.11E-47	7
GLRB	3.726047544	0.904987893	2.75E-48	2.26E-47	7
HIVEP1	4.489551084	0.79932117	2.76E-48	2.28E-47	7
SLC38A7	4.582187082	0.7827977	2.77E-48	2.28E-47	7
SPHK2	4.328427888	0.822466993	2.90E-48	2.39E-47	7
KLHL5	5.194148249	0.711222882	2.99E-48	2.46E-47	7
SLC1A6	6.595338145	0.556205433	3.06E-48	2.51E-47	7
PLPP2	2.764839526	1.124822131	3.11E-48	2.55E-47	7
ANKRD46	6.864304686	0.531953241	3.14E-48	2.57E-47	7
FGD5	1.408360286	1.778542448	3.15E-48	2.58E-47	7
NETO2	5.181556322	0.725007655	3.30E-48	2.71E-47	7
WDSUB1	3.314000503	0.995213526	3.37E-48	2.76E-47	7
HBEGF	2.962470826	1.072359722	3.38E-48	2.77E-47	7
MBD1	4.552524467	0.78871412	3.38E-48	2.77E-47	7
AC090114.2	4.743079481	0.763558032	3.46E-48	2.83E-47	7
ZFYVE9	4.694696967	0.765365119	3.47E-48	2.84E-47	7
UBR1	4.96511356	0.724398712	3.64E-48	2.98E-47	7
TMEM145	4.106347255	0.85294074	3.75E-48	3.07E-47	7
SLC1A4	4.959073793	0.729490866	3.86E-48	3.15E-47	7
BCAS4	4.832691978	0.747122313	3.89E-48	3.17E-47	7
LGALSL	4.116847865	0.839471504	4.02E-48	3.28E-47	7
FGF9	4.876735118	0.760823579	4.08E-48	3.33E-47	7
ATP11C	5.409535021	0.680364798	4.11E-48	3.35E-47	7
PTPRT	2.802580495	1.120499978	4.31E-48	3.51E-47	7
STRADB	5.999244808	0.608167474	4.32E-48	3.51E-47	7
GCHFR	5.840817692	0.629001088	4.55E-48	3.70E-47	7
C2CD4C	4.215042408	0.835384653	4.70E-48	3.82E-47	7
INPP5J	2.75088488	1.138372667	4.78E-48	3.88E-47	7
FAM214B	4.965230036	0.727533965	4.84E-48	3.93E-47	7
ZNF282	3.224286877	1.027782693	5.11E-48	4.14E-47	7
FBXL5	5.523439213	0.660655138	5.15E-48	4.17E-47	7
GRAMD1A	6.332753046	0.571817894	5.24E-48	4.24E-47	7
ZFR2	5.453040233	0.66745991	5.32E-48	4.31E-47	7
ACSS2	3.761953447	0.901846937	5.35E-48	4.34E-47	7
ZBTB21	3.543304825	0.955758661	5.46E-48	4.42E-47	7
MTMR9	7.030341008	0.506593424	5.66E-48	4.58E-47	7
SLC35E2A	5.670723704	0.639918111	5.80E-48	4.69E-47	7
COQ10B	5.466019326	0.656194583	5.85E-48	4.73E-47	7
BCAT1	5.206368219	0.726888387	6.02E-48	4.86E-47	7
RAB12	4.815806724	0.73536162	6.12E-48	4.94E-47	7
RNF19A	5.451799221	0.663790583	6.20E-48	5.01E-47	7
SECISBP2L	6.355564883	0.566683426	6.29E-48	5.07E-47	7
QRICH1	4.736464614	0.761560681	6.33E-48	5.10E-47	7
UBR2	4.831104122	0.748338404	6.54E-48	5.27E-47	7
TOMM70	5.832099011	0.619764921	6.62E-48	5.33E-47	7
KLHL36	4.773066171	0.754212897	6.64E-48	5.34E-47	7
SHROOM2	2.892808424	1.10819876	6.74E-48	5.42E-47	7
CBFB	4.043147143	0.870717666	6.99E-48	5.62E-47	7
PCDHB10	3.500219416	0.987452915	6.99E-48	5.62E-47	7
FAIM	5.114142385	0.708889919	7.29E-48	5.86E-47	7
KALRN	6.354784093	0.573838416	7.45E-48	5.98E-47	7
FBXO30	4.276411748	0.828338684	8.25E-48	6.62E-47	7
RWDD4	6.146681731	0.588202301	8.51E-48	6.82E-47	7
C1orf50	5.800755919	0.623107823	8.61E-48	6.90E-47	7
WDYHV1	4.926243435	0.73011835	8.64E-48	6.92E-47	7
RASSF5	2.124286244	1.317260982	8.69E-48	6.95E-47	7
HMBOX1	5.445399483	0.668260555	8.72E-48	6.98E-47	7
SELENOI	4.985573353	0.713199022	8.83E-48	7.06E-47	7
RBAK-RBAKDN	5.005233077	0.720554442	9.00E-48	7.19E-47	7
MMP24OS	6.566658717	0.550545554	9.08E-48	7.25E-47	7
PXK	3.57582993	0.934792367	9.09E-48	7.26E-47	7
DROSHA	4.505678273	0.795149078	9.29E-48	7.41E-47	7
PRRT3	3.676002031	0.925830634	9.31E-48	7.42E-47	7
CLDN7	1.781246289	1.534884554	9.69E-48	7.72E-47	7
ARL8B	5.090392826	0.707187245	1.01E-47	8.05E-47	7
VPS37D	4.973157781	0.721742686	1.02E-47	8.16E-47	7
ADGRB1	3.933490465	0.886431726	1.08E-47	8.62E-47	7
HTRA2	5.860943917	0.61609944	1.14E-47	9.07E-47	7
HRH3	3.076178375	1.05194147	1.15E-47	9.13E-47	7
EIF4ENIF1	5.035365783	0.714547558	1.19E-47	9.44E-47	7
SMIM4	5.204397488	0.695561407	1.19E-47	9.46E-47	7
RPTOR	2.991584188	1.075192775	1.20E-47	9.56E-47	7
NOMO1	3.478087461	0.935558885	1.27E-47	1.01E-46	7
PTP4A3	4.136720548	0.833521156	1.30E-47	1.03E-46	7
DENND6B	5.35597946	0.675968409	1.32E-47	1.05E-46	7
CBX4	5.136042439	0.711134989	1.33E-47	1.05E-46	7
POM121	6.187114388	0.579523285	1.33E-47	1.06E-46	7
GRB10	4.972897473	0.729529469	1.34E-47	1.06E-46	7
C2CD5	4.198926438	0.844401029	1.35E-47	1.07E-46	7
C19orf66	3.096765725	1.041483118	1.38E-47	1.09E-46	7
POLDIP2	5.707310559	0.633831356	1.39E-47	1.10E-46	7
SAMD5	5.288722294	0.715593013	1.44E-47	1.13E-46	7
SRRM4	6.571184392	0.571598104	1.44E-47	1.14E-46	7
SLC25A23	6.492235503	0.551098137	1.46E-47	1.15E-46	7
RNF41	5.040261757	0.71400893	1.48E-47	1.16E-46	7
TMEM158	4.468294961	0.801054592	1.55E-47	1.22E-46	7
HENMT1	3.247508652	1.005973817	1.64E-47	1.29E-46	7
KCNAB2	2.699200155	1.141195782	1.72E-47	1.35E-46	7
SOGA1	5.915388223	0.611924588	1.72E-47	1.35E-46	7
ABLIM2	4.597988363	0.771968631	1.80E-47	1.42E-46	7
PRKAA2	5.008987092	0.72638829	1.83E-47	1.44E-46	7
SMIM27	4.455944099	0.787554355	1.85E-47	1.45E-46	7
OSBPL10	3.19330725	1.033735208	1.95E-47	1.53E-46	7
ZNF568	3.882437149	0.89250608	2.00E-47	1.57E-46	7
LPCAT1	6.058694096	0.596392398	2.06E-47	1.61E-46	7
PIM3	5.028454199	0.710777498	2.07E-47	1.62E-46	7
ATP1B2	6.526755199	0.550791745	2.09E-47	1.64E-46	7
DNAJC13	4.53825333	0.773702334	2.19E-47	1.71E-46	7
EBF4	4.270273796	0.819655995	2.22E-47	1.74E-46	7
AC092683.1	5.820127852	0.630155223	2.30E-47	1.80E-46	7
PLXNC1	5.064860683	0.7388034	2.51E-47	1.96E-46	7
NEK7	3.500724123	0.955849549	2.55E-47	1.99E-46	7
VKORC1L1	6.647836009	0.53264834	2.57E-47	2.01E-46	7
RCAN1	6.827690963	0.530736575	2.62E-47	2.05E-46	7
SLC27A4	3.797311008	0.88975527	2.78E-47	2.17E-46	7
NOS1AP	4.102944264	0.85930577	2.83E-47	2.21E-46	7
COX16	5.026392191	0.704642429	2.89E-47	2.25E-46	7
GRIN2D	2.90998556	1.069962529	2.93E-47	2.28E-46	7
DUSP7	2.773005975	1.101159684	2.94E-47	2.29E-46	7
TMEM41A	4.21416273	0.835384339	3.11E-47	2.42E-46	7
GLRX	5.149791459	0.711830786	3.19E-47	2.48E-46	7
RAB22A	6.227205431	0.57082146	3.20E-47	2.49E-46	7
CACNB3	5.635237886	0.641753739	3.22E-47	2.50E-46	7
THAP2	4.599873441	0.768910616	3.23E-47	2.51E-46	7
RASA2	4.329654519	0.807916492	3.23E-47	2.51E-46	7
OSBPL2	4.494495159	0.790805299	3.25E-47	2.52E-46	7
AC005082.1	2.159823364	1.302248206	3.25E-47	2.52E-46	7
GRK2	6.169302466	0.576847126	3.36E-47	2.60E-46	7
UBR3	5.31812376	0.677506752	3.40E-47	2.64E-46	7
KIAA0355	5.356486748	0.673121863	3.42E-47	2.65E-46	7
COQ7	5.892503422	0.612598448	3.53E-47	2.73E-46	7
SLC43A2	4.204011937	0.837028848	3.58E-47	2.77E-46	7
DTX4	4.966732354	0.733548263	3.62E-47	2.80E-46	7
UNC13B	5.099637024	0.71075839	3.62E-47	2.80E-46	7
SLC25A25	4.067933466	0.85235962	3.68E-47	2.85E-46	7
CTXN3	2.318534469	1.338906303	3.72E-47	2.87E-46	7
CSPG5	4.921279369	0.722107256	3.73E-47	2.88E-46	7
AGGF1	3.655757237	0.928571081	3.84E-47	2.96E-46	7
ZPR1	5.646366222	0.635016286	3.90E-47	3.00E-46	7
WDR26	5.698996104	0.634945217	3.96E-47	3.05E-46	7
DUSP16	3.892418204	0.888623257	3.96E-47	3.05E-46	7
FBXO7	6.271809838	0.566795422	3.98E-47	3.07E-46	7
PAK1	5.872968341	0.615623701	4.01E-47	3.08E-46	7
ARHGEF3	2.79098066	1.113263331	4.01E-47	3.08E-46	7
AC068491.3	1.877051388	1.407516947	4.12E-47	3.16E-46	7
LINC00882	2.226958762	1.260923458	4.12E-47	3.16E-46	7
HSD17B14	3.656470668	0.929756596	4.17E-47	3.21E-46	7
GAS6	4.528432815	0.771970073	4.50E-47	3.45E-46	7
FAM131A	6.117174479	0.58249065	4.53E-47	3.47E-46	7
FAM133A	3.468985359	0.939770059	4.58E-47	3.51E-46	7
XPOT	4.956079122	0.725118721	4.58E-47	3.51E-46	7
GNA13	4.576221195	0.773697439	4.69E-47	3.59E-46	7
TNFRSF25	4.465300381	0.798480977	4.97E-47	3.80E-46	7
GNAI1	7.045020455	0.523030374	4.99E-47	3.82E-46	7
NHLH2	3.200303464	1.018275272	5.27E-47	4.03E-46	7
AADAT	4.974950803	0.713275671	5.32E-47	4.06E-46	7
C9orf72	5.125916795	0.696260803	5.54E-47	4.24E-46	7
ZBTB10	5.542727787	0.648385893	5.63E-47	4.30E-46	7
ZNF470	2.963888849	1.072915982	5.66E-47	4.32E-46	7
PHYH	5.870592925	0.611600624	5.69E-47	4.34E-46	7
PLXNA2	4.043732968	0.883769323	5.84E-47	4.45E-46	7
CHADL	2.563891061	1.165141522	5.94E-47	4.53E-46	7
RGS9	4.429734677	0.797521713	5.95E-47	4.54E-46	7
AC027682.6	1.915770436	1.408811134	6.03E-47	4.59E-46	7
FXR2	5.733732709	0.622562209	6.10E-47	4.64E-46	7
EXOC6B	4.530985933	0.778280507	6.25E-47	4.75E-46	7
LIMK2	4.222286546	0.826407926	6.29E-47	4.78E-46	7
TNR	2.591745453	1.186268166	6.52E-47	4.95E-46	7
EMID1	3.169684934	1.010287363	6.57E-47	4.99E-46	7
PITPNM1	6.347455905	0.563078756	6.62E-47	5.03E-46	7
EGFL7	4.097795952	0.838418565	6.64E-47	5.04E-46	7
RBSN	4.959031423	0.726857406	6.65E-47	5.04E-46	7
WNK2	6.161948595	0.579781487	6.90E-47	5.22E-46	7
VPS11	3.916617959	0.868047373	6.99E-47	5.30E-46	7
PCIF1	4.541817079	0.781513121	7.08E-47	5.36E-46	7
CCNT1	4.727010342	0.750326684	7.10E-47	5.37E-46	7
PIGH	4.911666415	0.726235407	7.16E-47	5.42E-46	7
EGLN1	5.64147519	0.631679945	7.47E-47	5.65E-46	7
ANKIB1	6.281049038	0.564526883	7.65E-47	5.78E-46	7
EHBP1	6.336459829	0.56073175	7.75E-47	5.85E-46	7
SLITRK5	4.663179986	0.782570233	8.24E-47	6.22E-46	7
FAM171A1	5.829391922	0.613525017	8.26E-47	6.23E-46	7
NR6A1	3.938244217	0.886035079	8.37E-47	6.31E-46	7
SAMD4A	3.317572471	0.988685239	8.45E-47	6.37E-46	7
GDPD5	3.178986397	1.003740628	8.58E-47	6.46E-46	7
DGKK	2.020007997	1.355500116	8.81E-47	6.63E-46	7
L3MBTL3	4.307572709	0.823804436	8.91E-47	6.70E-46	7
KLHL35	4.327840693	0.822698286	9.01E-47	6.77E-46	7
RASSF8-AS1	4.842392033	0.743275853	9.27E-47	6.97E-46	7
LGALS1	4.267040384	0.847898775	9.29E-47	6.98E-46	7
KLF7	6.645938239	0.538062703	9.39E-47	7.05E-46	7
TMEM63B	6.02519382	0.589370245	9.45E-47	7.09E-46	7
ATG16L1	3.331877891	0.970264296	9.70E-47	7.28E-46	7
PITPNM3	1.912665599	1.419364172	9.73E-47	7.30E-46	7
STK17A	4.628333937	0.766119019	1.01E-46	7.55E-46	7
HCFC2	3.52871626	0.943136611	1.04E-46	7.82E-46	7
TECPR2	5.1795079	0.687193916	1.07E-46	8.03E-46	7
ADGRA1	2.804646938	1.094108072	1.08E-46	8.10E-46	7
RASL10B	3.8976065	0.880421004	1.08E-46	8.11E-46	7
ANKS1A	5.167771235	0.694451935	1.09E-46	8.18E-46	7
SYNJ1	4.9453494	0.714133994	1.10E-46	8.23E-46	7
CLDN3	3.288328355	0.986010949	1.11E-46	8.32E-46	7
TIAM1	4.752463138	0.756450067	1.13E-46	8.41E-46	7
TUBB3	4.115161213	0.828416191	1.13E-46	8.44E-46	7
HECW2	3.233771927	1.007275819	1.17E-46	8.69E-46	7
NRBF2	5.96071861	0.594405199	1.23E-46	9.16E-46	7
VPS8	5.101584484	0.698636352	1.24E-46	9.23E-46	7
RAI1	4.340424235	0.798475525	1.26E-46	9.41E-46	7
TRIO	6.670696094	0.530090861	1.31E-46	9.78E-46	7
GABARAP	4.958693418	0.704427711	1.33E-46	9.91E-46	7
CBL	6.511653989	0.541371584	1.33E-46	9.92E-46	7
CAMSAP1	6.582656546	0.532113717	1.35E-46	1.00E-45	7
C15orf41	3.222277875	1.000360711	1.35E-46	1.01E-45	7
CSGALNACT2	4.141413166	0.829912709	1.38E-46	1.02E-45	7
FBXL4	3.468500846	0.942751006	1.38E-46	1.03E-45	7
RILP	2.220625387	1.263825538	1.41E-46	1.04E-45	7
DCUN1D1	5.306961746	0.672607865	1.48E-46	1.09E-45	7
DOCK10	1.629642736	1.601043524	1.51E-46	1.12E-45	7
ATE1	5.89366717	0.602366243	1.56E-46	1.16E-45	7
CRELD1	5.624968377	0.631679486	1.57E-46	1.16E-45	7
CCDC74A	4.909151683	0.72873469	1.58E-46	1.17E-45	7
EID2B	5.747427244	0.616840043	1.60E-46	1.18E-45	7
BMPR1A	5.292751684	0.681808776	1.63E-46	1.20E-45	7
CELSR2	6.118637076	0.582873723	1.65E-46	1.22E-45	7
OBSCN	3.927738624	0.879339425	1.66E-46	1.22E-45	7
FBXO34	4.819974573	0.729229757	1.66E-46	1.22E-45	7
TRAM2-AS1	2.937450327	1.063664331	1.70E-46	1.25E-45	7
THY1	6.494279147	0.558887817	1.70E-46	1.25E-45	7
SIKE1	5.904128673	0.599290855	1.70E-46	1.26E-45	7
CLASP1	6.750639546	0.514784151	1.72E-46	1.27E-45	7
AL162231.1	5.617746085	0.632372845	1.75E-46	1.29E-45	7
CDK8	5.947689785	0.597245594	1.75E-46	1.29E-45	7
TNFRSF1A	4.828414453	0.735424111	1.77E-46	1.30E-45	7
FAM168B	6.045513301	0.583954335	1.78E-46	1.31E-45	7
USP13	3.571077215	0.93979475	1.79E-46	1.32E-45	7
GLS2	2.22624205	1.238679186	1.84E-46	1.35E-45	7
CIT	3.975128201	0.880258947	1.94E-46	1.43E-45	7
STK39	6.052743251	0.59762267	2.00E-46	1.47E-45	7
HABP4	5.453550485	0.65619704	2.11E-46	1.55E-45	7
ZNF710	3.044493797	1.049942427	2.12E-46	1.55E-45	7
KCNT2	3.777776262	0.896863748	2.24E-46	1.64E-45	7
UGCG	6.974258305	0.511167834	2.25E-46	1.65E-45	7
GPLD1	3.133047575	1.008791463	2.37E-46	1.74E-45	7
UBE2D4	4.609204985	0.75599859	2.40E-46	1.76E-45	7
NDFIP2	5.428854896	0.654061143	2.41E-46	1.76E-45	7
SDCBP2	2.591592108	1.150557968	2.43E-46	1.78E-45	7
POLB	5.788950808	0.609898068	2.58E-46	1.89E-45	7
RNFT2	3.956768177	0.871353667	2.61E-46	1.90E-45	7
TACC1	6.01840358	0.591715434	2.61E-46	1.91E-45	7
CSK	5.407969834	0.652216738	2.62E-46	1.91E-45	7
TNPO2	5.922405415	0.597430649	2.67E-46	1.94E-45	7
PIK3CD	2.028389834	1.362610243	2.84E-46	2.07E-45	7
PEX5L	2.748358743	1.127991188	2.89E-46	2.11E-45	7
SLC25A32	3.486844331	0.934201342	3.00E-46	2.19E-45	7
ARG2	7.395960489	0.507997332	3.05E-46	2.22E-45	7
PRUNE1	3.274807284	0.987676272	3.08E-46	2.24E-45	7
GPR162	5.766769926	0.620465758	3.10E-46	2.26E-45	7
C2orf15	3.452033534	0.944316299	3.14E-46	2.28E-45	7
SNX25	3.236588508	1.001242415	3.17E-46	2.30E-45	7
TMEM167B	4.780979692	0.735567487	3.18E-46	2.31E-45	7
PRR36	6.120692343	0.578776389	3.20E-46	2.33E-45	7
TMEM255B	2.68191355	1.122108269	3.28E-46	2.38E-45	7
ZNF827	5.894273057	0.603598494	3.29E-46	2.39E-45	7
LINC00672	2.614922949	1.143935971	3.62E-46	2.63E-45	7
MEX3C	4.542007028	0.775835854	3.63E-46	2.63E-45	7
AL031963.3	3.2481281	0.991737375	3.67E-46	2.66E-45	7
HYOU1	6.118673585	0.579103519	3.82E-46	2.77E-45	7
RNGTT	5.100968953	0.691399012	3.92E-46	2.84E-45	7
OPA1	6.752736089	0.518850129	4.06E-46	2.94E-45	7
LRSAM1	4.220434486	0.803255556	4.06E-46	2.94E-45	7
ZNF704	5.508297304	0.660213809	4.11E-46	2.97E-45	7
AC073111.5	2.835517744	1.081664196	4.29E-46	3.10E-45	7
LRRC8A	5.313758823	0.668892018	4.43E-46	3.20E-45	7
FUCA1	5.284270345	0.658457714	4.48E-46	3.23E-45	7
TMEM198	4.374065055	0.791860694	4.56E-46	3.29E-45	7
RAD17	5.947092303	0.591265375	4.67E-46	3.37E-45	7
DZIP1	5.412711291	0.658970882	4.70E-46	3.39E-45	7
C17orf58	4.011410968	0.846637832	4.80E-46	3.46E-45	7
PYM1	5.353961752	0.657552873	4.85E-46	3.49E-45	7
SYNGAP1	5.901002879	0.598766753	4.88E-46	3.51E-45	7
ERCC2	4.274682035	0.808868785	4.90E-46	3.52E-45	7
TRPC1	2.904141273	1.066798546	4.96E-46	3.56E-45	7
ATRNL1	4.442861359	0.78728603	5.06E-46	3.63E-45	7
SENP2	5.319504876	0.664771119	5.10E-46	3.66E-45	7
NDUFAF6	5.343029756	0.661461353	5.13E-46	3.68E-45	7
SMG7	5.817196124	0.608617035	5.13E-46	3.68E-45	7
TRIB2	6.372986824	0.563750024	5.16E-46	3.70E-45	7
STOX2	6.34942725	0.554773848	5.56E-46	3.99E-45	7
SLC35F6	4.287953996	0.802771219	6.02E-46	4.31E-45	7
ZBTB16	3.355588423	0.98789785	6.15E-46	4.40E-45	7
SLC27A5	4.646088642	0.753183971	6.29E-46	4.50E-45	7
RBM27	3.996167438	0.853457536	6.36E-46	4.55E-45	7
ST7	4.902951055	0.713809509	6.40E-46	4.58E-45	7
SELENOM	7.00947935	0.510293465	6.49E-46	4.64E-45	7
WDFY3	5.889380068	0.597740219	6.53E-46	4.66E-45	7
AKAP1	4.536894005	0.774503157	6.59E-46	4.70E-45	7
CS	5.822205956	0.606195877	6.74E-46	4.82E-45	7
YAF2	6.536808944	0.532059123	6.89E-46	4.91E-45	7
CIC	5.590905894	0.628020249	7.00E-46	5.00E-45	7
RIIAD1	4.561011784	0.763379367	7.07E-46	5.04E-45	7
HBQ1	2.944225635	1.053805463	7.11E-46	5.07E-45	7
APEH	5.90998698	0.594773316	7.18E-46	5.12E-45	7
C11orf71	4.078989705	0.837424937	7.39E-46	5.26E-45	7
VAV2	4.303137135	0.799820092	7.53E-46	5.36E-45	7
HHIP-AS1	3.188160256	1.042415432	7.58E-46	5.39E-45	7
ZNF883	5.208957699	0.681229207	7.99E-46	5.68E-45	7
CHMP7	4.644017028	0.745470121	7.99E-46	5.68E-45	7
KDM5C	5.293677442	0.664316211	8.11E-46	5.76E-45	7
C15orf59	2.033976876	1.327556288	8.24E-46	5.85E-45	7
SFT2D2	4.953811459	0.719529994	8.24E-46	5.85E-45	7
PSMD10	6.206974121	0.566740079	8.33E-46	5.91E-45	7
SOS2	5.650388858	0.620946854	8.84E-46	6.27E-45	7
NAXD	3.760187019	0.886011529	8.91E-46	6.32E-45	7
HIP1	6.096543073	0.580376183	8.99E-46	6.37E-45	7
KDM2B	4.475580697	0.776555882	9.06E-46	6.42E-45	7
PLEKHA8	5.996338859	0.586360358	9.15E-46	6.47E-45	7
ZNF583	5.086950563	0.692958304	9.48E-46	6.71E-45	7
ZSWIM5	2.944703447	1.063280589	9.80E-46	6.93E-45	7
NPAS3	5.240950903	0.701850776	9.83E-46	6.95E-45	7
COX19	5.58189171	0.631402295	9.97E-46	7.04E-45	7
AC010980.2	2.254350463	1.247786985	1.03E-45	7.25E-45	7
ZBTB33	3.866697069	0.87413322	1.03E-45	7.27E-45	7
SPRY2	6.5916082	0.553070842	1.04E-45	7.31E-45	7
MEGF9	4.452984466	0.775904679	1.04E-45	7.31E-45	7
SARM1	4.250693613	0.814684612	1.04E-45	7.32E-45	7
ARHGEF2	4.599806578	0.762642846	1.05E-45	7.41E-45	7
FAM171B	5.860443115	0.61092505	1.06E-45	7.44E-45	7
MEF2C	4.716858776	0.778863927	1.07E-45	7.52E-45	7
ADIPOR1	6.434623302	0.540520678	1.12E-45	7.88E-45	7
ZZEF1	4.0173312	0.846648151	1.12E-45	7.91E-45	7
ACD	4.743410264	0.73497204	1.15E-45	8.09E-45	7
PEX26	5.21160968	0.67825863	1.17E-45	8.19E-45	7
UBL4A	5.461811982	0.641325016	1.21E-45	8.49E-45	7
RTP5	2.246543692	1.238145305	1.25E-45	8.76E-45	7
NFX1	4.657914943	0.745831904	1.25E-45	8.76E-45	7
CORO1A	5.371497717	0.650509136	1.28E-45	8.99E-45	7
SFXN4	4.836768819	0.717237315	1.30E-45	9.15E-45	7
SLC6A1	3.380721255	0.973362764	1.31E-45	9.20E-45	7
AL513318.2	2.518717555	1.187794889	1.36E-45	9.50E-45	7
ZNF264	4.772701124	0.73242251	1.36E-45	9.55E-45	7
ERCC3	4.020037426	0.846123724	1.39E-45	9.75E-45	7
LINC00667	5.658832203	0.623611832	1.44E-45	1.01E-44	7
DDI2	3.642356696	0.91618971	1.45E-45	1.02E-44	7
FAM20B	4.37817902	0.788052767	1.49E-45	1.04E-44	7
MORC2-AS1	5.582910129	0.631129433	1.52E-45	1.06E-44	7
KIF9	5.660908655	0.633127586	1.53E-45	1.07E-44	7
CCDC186	6.578874315	0.527430164	1.54E-45	1.08E-44	7
PLCL2	2.818708416	1.083714402	1.61E-45	1.12E-44	7
PIGM	4.685784999	0.752225877	1.63E-45	1.14E-44	7
RC3H1	5.073445544	0.691659444	1.65E-45	1.15E-44	7
BET1L	3.147865277	1.007509535	1.66E-45	1.16E-44	7
SIAE	3.653890948	0.89437635	1.69E-45	1.18E-44	7
PGM1	4.317319133	0.790959265	1.71E-45	1.19E-44	7
RC3H2	5.853570968	0.599222892	1.72E-45	1.19E-44	7
SORT1	5.504752585	0.637784256	1.74E-45	1.21E-44	7
CCDC106	6.039739539	0.576786599	1.75E-45	1.22E-44	7
ABCB8	4.543251577	0.75775491	1.75E-45	1.22E-44	7
SH3RF1	4.530027284	0.767339489	1.78E-45	1.23E-44	7
ZNF777	3.561063632	0.924039398	1.79E-45	1.24E-44	7
PYGB	5.297661111	0.662437918	1.85E-45	1.28E-44	7
MAPK3	6.18353277	0.566112953	1.90E-45	1.32E-44	7
DPP6	4.66787743	0.755898187	1.90E-45	1.32E-44	7
IL6ST	4.53697783	0.768305185	1.99E-45	1.38E-44	7
BTBD1	5.002319161	0.689025358	2.01E-45	1.39E-44	7
SLC25A33	6.352523491	0.549696672	2.08E-45	1.44E-44	7
PDZD4	5.498700407	0.639441337	2.12E-45	1.47E-44	7
SOS1	5.873313267	0.59647159	2.12E-45	1.47E-44	7
SNX24	4.980772768	0.704119933	2.13E-45	1.47E-44	7
VASH1	4.719562377	0.74008658	2.14E-45	1.48E-44	7
AC074387.1	1.504747623	1.586041443	2.21E-45	1.53E-44	7
AC048341.1	4.124480932	0.828092671	2.22E-45	1.53E-44	7
FARSB	5.729968454	0.612969582	2.25E-45	1.55E-44	7
PURA	5.612162559	0.629172829	2.39E-45	1.65E-44	7
TRIM52	4.43578234	0.776129148	2.61E-45	1.80E-44	7
PRDM12	2.846113919	1.17256533	2.69E-45	1.86E-44	7
TRHDE	1.970737816	1.398008931	2.79E-45	1.92E-44	7
SEMA4A	3.210556608	0.973811805	2.85E-45	1.97E-44	7
CRTC1	4.531619848	0.763473527	3.09E-45	2.13E-44	7
ICK	4.442582814	0.775957314	3.23E-45	2.23E-44	7
G0S2	2.406096282	1.182162717	3.35E-45	2.31E-44	7
RGS7BP	2.271023578	1.213966029	3.37E-45	2.31E-44	7
MARK4	5.49268816	0.635236017	3.37E-45	2.32E-44	7
GALT	4.000892125	0.841916303	3.52E-45	2.42E-44	7
NGB	2.227848552	1.238063804	3.54E-45	2.43E-44	7
ATG4D	4.873195411	0.717050449	3.55E-45	2.43E-44	7
SHF	5.552830907	0.63162734	3.55E-45	2.44E-44	7
CTU1	4.898239284	0.702372085	3.63E-45	2.49E-44	7
NOL4L	6.482688553	0.530384973	3.64E-45	2.50E-44	7
WASHC2A	4.056712918	0.827916843	3.66E-45	2.51E-44	7
ZNF382	4.282193469	0.796140306	3.84E-45	2.63E-44	7
LMBR1	4.753084103	0.733322436	4.05E-45	2.77E-44	7
CKMT1B	3.641370519	0.870576841	4.21E-45	2.88E-44	7
LRIF1	5.27766778	0.663045071	4.27E-45	2.92E-44	7
ZNF483	3.752596473	0.883586925	4.37E-45	2.99E-44	7
NEURL4	3.621289922	0.899690143	4.43E-45	3.03E-44	7
SRD5A3	3.843737976	0.855578366	4.49E-45	3.07E-44	7
BORCS6	2.878997905	1.058496937	4.59E-45	3.14E-44	7
OXR1	5.683791019	0.619716512	4.62E-45	3.16E-44	7
ST3GAL5	5.648650727	0.619068639	4.77E-45	3.25E-44	7
AC025159.1	3.848300851	0.871883735	4.81E-45	3.28E-44	7
LYPLAL1	5.317026553	0.65347535	4.86E-45	3.31E-44	7
FAM122A	5.00459011	0.687927358	4.89E-45	3.33E-44	7
LYRM9	4.836719557	0.720272384	4.90E-45	3.34E-44	7
MPV17L	2.613232304	1.121557591	5.08E-45	3.46E-44	7
ATP2B3	2.45707658	1.170667521	5.16E-45	3.51E-44	7
MACROD1	6.270113208	0.558473184	5.29E-45	3.60E-44	7
GNE	2.933662289	1.038668835	5.40E-45	3.67E-44	7
STX16	5.523126833	0.634107933	5.53E-45	3.76E-44	7
LACTB	5.025152722	0.690680252	5.54E-45	3.76E-44	7
ARMC10	6.381847979	0.5421332	5.55E-45	3.77E-44	7
BTN2A1	4.901272825	0.699866485	5.68E-45	3.85E-44	7
PITPNA	6.789002223	0.50134633	5.93E-45	4.02E-44	7
AKAP7	3.910334567	0.873522143	5.99E-45	4.06E-44	7
CBFA2T2	5.035091759	0.694218643	6.03E-45	4.08E-44	7
MCOLN1	4.756854873	0.724632371	6.16E-45	4.17E-44	7
TMEM108	2.923272671	1.054011955	6.23E-45	4.22E-44	7
KLHL9	6.716827977	0.508326962	6.29E-45	4.26E-44	7
GRIK5	5.891934688	0.587361786	6.35E-45	4.30E-44	7
PDLIM4	4.362988943	0.7953098	6.39E-45	4.32E-44	7
ERVK3-1	4.402096049	0.772478557	6.50E-45	4.40E-44	7
NTAN1	6.527263113	0.532033669	6.58E-45	4.44E-44	7
UBE2Z	6.546611189	0.521494186	6.71E-45	4.53E-44	7
CNTNAP2	6.270996626	0.576486248	6.85E-45	4.62E-44	7
SEH1L	3.702100746	0.889008098	6.92E-45	4.67E-44	7
RUSC1	6.669313295	0.517533444	6.95E-45	4.69E-44	7
FAM120B	4.461099385	0.765166078	7.05E-45	4.75E-44	7
AGAP3	6.482498278	0.533387645	7.26E-45	4.89E-44	7
HYI	6.355009406	0.543437101	7.30E-45	4.92E-44	7
SIAH2	4.256374684	0.791735956	7.65E-45	5.15E-44	7
MPND	5.334013621	0.651759743	7.65E-45	5.15E-44	7
NEIL2	4.767035918	0.717572689	7.69E-45	5.17E-44	7
CDIPT	6.209137004	0.551669286	7.76E-45	5.22E-44	7
CAST	5.847774261	0.604717631	8.20E-45	5.51E-44	7
LPIN1	6.478950817	0.535503577	8.21E-45	5.51E-44	7
NAT16	3.010835263	1.022696003	8.31E-45	5.58E-44	7
CC2D1A	5.682107703	0.611070328	8.55E-45	5.74E-44	7
RWDD2A	3.824416982	0.856940809	8.74E-45	5.87E-44	7
NSF	6.924628892	0.50307813	8.77E-45	5.88E-44	7
KCNMB4	5.30599088	0.658161608	8.89E-45	5.96E-44	7
RPGRIP1L	4.584942639	0.751200266	9.03E-45	6.05E-44	7
RPUSD3	6.007738426	0.574991096	9.55E-45	6.39E-44	7
RRAGB	5.979293202	0.580217907	9.96E-45	6.67E-44	7
RHBDL1	2.503881343	1.146227215	1.02E-44	6.80E-44	7
TLDC1	4.509327375	0.754988314	1.06E-44	7.06E-44	7
S100A13	5.898488494	0.615645516	1.06E-44	7.09E-44	7
DEF8	6.825076467	0.503540848	1.06E-44	7.09E-44	7
CRAMP1	3.225969529	0.988853411	1.09E-44	7.30E-44	7
THAP1	3.805231993	0.868187698	1.11E-44	7.42E-44	7
DIXDC1	6.355445436	0.544445417	1.13E-44	7.51E-44	7
MAPK11	3.75475947	0.877547225	1.13E-44	7.55E-44	7
ZNF331	4.83440543	0.709807233	1.15E-44	7.66E-44	7
TAB3	3.437436502	0.935027852	1.19E-44	7.90E-44	7
B4GALT6	2.799831642	1.086755118	1.20E-44	8.00E-44	7
SPIN2B	4.843558663	0.698704169	1.25E-44	8.34E-44	7
KDM4B	6.376028364	0.536176781	1.30E-44	8.67E-44	7
GADD45G	4.416818022	0.791163928	1.34E-44	8.88E-44	7
ZSCAN9	4.594185565	0.743035648	1.35E-44	8.95E-44	7
DCAF5	5.67669291	0.61155304	1.42E-44	9.43E-44	7
SVIP	6.036878541	0.589145815	1.43E-44	9.50E-44	7
DOPEY1	4.699777004	0.725914402	1.48E-44	9.79E-44	7
FBXO42	4.893217586	0.705031979	1.48E-44	9.80E-44	7
ZNF688	4.92154273	0.699130554	1.53E-44	1.01E-43	7
NMNAT3	2.577637557	1.136967256	1.54E-44	1.02E-43	7
MLLT3	6.619863157	0.532110544	1.54E-44	1.02E-43	7
AC092040.1	3.396355508	0.924398247	1.58E-44	1.05E-43	7
IL11RA	4.170017585	0.794912518	1.60E-44	1.06E-43	7
SLC35G2	4.902712581	0.686468255	1.61E-44	1.07E-43	7
FGD4	6.222664004	0.558104877	1.62E-44	1.07E-43	7
DUSP28	3.177394659	0.977176744	1.67E-44	1.11E-43	7
KLHL20	4.896662273	0.703128858	1.68E-44	1.11E-43	7
GNL1	6.032392153	0.57029261	1.69E-44	1.11E-43	7
TBC1D24	5.145103572	0.665923225	1.69E-44	1.12E-43	7
CEP104	4.593124408	0.741817622	1.74E-44	1.15E-43	7
MAST3	3.148650953	0.979738496	1.83E-44	1.20E-43	7
ZSWIM4	3.33631494	0.960267678	1.84E-44	1.21E-43	7
GFM1	4.932824723	0.697960717	1.84E-44	1.21E-43	7
ANKRD52	3.74139493	0.872697385	1.89E-44	1.25E-43	7
EIF3J-DT	5.674579	0.611024756	1.91E-44	1.26E-43	7
NIPSNAP3A	6.156949045	0.560295374	1.92E-44	1.27E-43	7
EDIL3	3.535661171	0.932467651	1.94E-44	1.27E-43	7
UBXN6	6.080727551	0.564154589	2.02E-44	1.33E-43	7
MTPAP	4.340518762	0.77552098	2.02E-44	1.33E-43	7
RDH13	3.632786185	0.893084616	2.03E-44	1.33E-43	7
PJA1	6.585000972	0.513951035	2.07E-44	1.36E-43	7
FBRS	4.841630027	0.709955525	2.14E-44	1.40E-43	7
CELSR3	4.414979171	0.769658829	2.26E-44	1.48E-43	7
SIRT1	3.564781367	0.913587704	2.27E-44	1.49E-43	7
PRADC1	4.908965674	0.699416103	2.33E-44	1.53E-43	7
UBQLN2	5.97374593	0.57573012	2.34E-44	1.53E-43	7
CCDC126	4.339696057	0.76809224	2.34E-44	1.53E-43	7
PIAS4	5.089503888	0.676544884	2.44E-44	1.59E-43	7
ARHGAP1	4.878510144	0.702625842	2.45E-44	1.60E-43	7
AC005261.3	2.508505247	1.159842128	2.46E-44	1.61E-43	7
ABHD5	4.605318972	0.742654258	2.48E-44	1.62E-43	7
FAM122B	2.799263933	1.069385288	2.51E-44	1.64E-43	7
MARVELD1	3.591263131	0.906999495	2.56E-44	1.67E-43	7
AKTIP	4.278810651	0.782601144	2.59E-44	1.69E-43	7
USP4	4.077018769	0.822392261	2.59E-44	1.69E-43	7
TMEM268	2.701774686	1.078698527	2.65E-44	1.73E-43	7
FHOD3	5.557847803	0.630691802	2.68E-44	1.75E-43	7
AC021092.1	2.560467003	1.153717179	2.73E-44	1.78E-43	7
FAM91A1	4.261919806	0.790956042	2.78E-44	1.81E-43	7
CCDC30	4.758338565	0.727875609	2.93E-44	1.90E-43	7
PCYT2	5.171397851	0.665760517	2.97E-44	1.93E-43	7
AC008124.1	5.647938851	0.610648135	3.00E-44	1.95E-43	7
RNF152	3.625723518	0.889601938	3.02E-44	1.96E-43	7
ACACA	5.526119472	0.622452447	3.06E-44	1.99E-43	7
SMIM37	5.823014336	0.590298523	3.07E-44	1.99E-43	7
RPS6KA4	2.832797234	1.050582175	3.08E-44	2.00E-43	7
PELO	5.614846029	0.61324706	3.11E-44	2.02E-43	7
NPTN	6.683562387	0.507509119	3.13E-44	2.03E-43	7
C12orf49	6.290192892	0.543724253	3.14E-44	2.03E-43	7
ZDHHC3	5.872838155	0.585288634	3.32E-44	2.15E-43	7
DNAJC4	6.302618461	0.539994571	3.35E-44	2.17E-43	7
CLEC16A	3.278075983	0.95973097	3.36E-44	2.18E-43	7
ARMT1	5.44767717	0.636634045	3.37E-44	2.18E-43	7
DOPEY2	4.283782975	0.784689094	3.39E-44	2.19E-43	7
HNRNPUL2	5.378802622	0.642659035	3.39E-44	2.19E-43	7
ZNF566	5.147124506	0.674340918	3.41E-44	2.20E-43	7
ESYT1	3.778668727	0.867260221	3.44E-44	2.22E-43	7
FAM53C	4.765643386	0.724304202	3.46E-44	2.23E-43	7
SLC20A2	3.771141531	0.854389239	3.46E-44	2.24E-43	7
TRIQK	5.079952532	0.676459289	3.49E-44	2.25E-43	7
PRR14L	6.226030423	0.548241672	3.49E-44	2.25E-43	7
ZNF570	3.597207547	0.900715326	3.64E-44	2.34E-43	7
TUT7	3.878155626	0.853896124	3.66E-44	2.35E-43	7
PKP4	4.339664511	0.797014699	3.74E-44	2.41E-43	7
VPS37A	5.486826815	0.62395772	3.76E-44	2.42E-43	7
AMER2	6.701835885	0.509409081	3.94E-44	2.53E-43	7
TMEM222	4.900779418	0.692868474	3.94E-44	2.53E-43	7
ATP13A1	4.330531948	0.777551737	3.94E-44	2.54E-43	7
SCN2B	1.875427509	1.374993229	4.08E-44	2.62E-43	7
ZNF627	3.415163642	0.929806748	4.13E-44	2.65E-43	7
GPR6	1.697529637	1.509900179	4.16E-44	2.67E-43	7
PPM1L	4.768936916	0.724130082	4.22E-44	2.71E-43	7
EXOC4	5.68349577	0.607382884	4.26E-44	2.73E-43	7
FAM217B	6.398867148	0.533801286	4.40E-44	2.82E-43	7
ZNF329	3.299670765	0.952663632	4.47E-44	2.87E-43	7
C6orf52	3.574756721	0.911035113	4.54E-44	2.91E-43	7
FBXW2	5.804385661	0.587701709	4.55E-44	2.91E-43	7
TAOK2	4.270091989	0.783217555	4.85E-44	3.10E-43	7
SLC2A11	5.780772356	0.596302604	4.86E-44	3.11E-43	7
C14orf132	6.569431836	0.520692684	4.91E-44	3.14E-43	7
RAD51D	4.009322262	0.826466233	5.07E-44	3.24E-43	7
ALDH1L2	2.435563133	1.15720676	5.15E-44	3.29E-43	7
SSH2	5.860790331	0.582837543	5.19E-44	3.32E-43	7
ADGRB3	4.747253334	0.725813253	5.20E-44	3.32E-43	7
SCAP	5.472768489	0.628024568	5.30E-44	3.38E-43	7
GNA11	6.414951931	0.5272417	5.30E-44	3.38E-43	7
DDN-AS1	2.302057112	1.196188761	5.54E-44	3.53E-43	7
CYSTM1	6.902436339	0.502852802	5.61E-44	3.57E-43	7
UBXN2B	5.187301182	0.659985179	5.75E-44	3.66E-43	7
RNF167	6.09899114	0.557956818	5.75E-44	3.66E-43	7
ZNF197	5.051864018	0.676796899	5.88E-44	3.74E-43	7
TRAPPC11	4.41620395	0.766269201	5.92E-44	3.77E-43	7
VSIG10L	2.692376863	1.089394101	6.09E-44	3.87E-43	7
TSC22D3	6.550551124	0.524897735	6.15E-44	3.91E-43	7
SLC6A15	3.934650495	0.83637333	6.23E-44	3.96E-43	7
PHC1	6.015820244	0.56467512	6.58E-44	4.18E-43	7
DYRK2	4.210803249	0.803315792	6.88E-44	4.36E-43	7
CCDC3	2.226648362	1.217600552	6.91E-44	4.38E-43	7
ADSL	4.864491902	0.700950175	7.01E-44	4.44E-43	7
ASL	5.191771854	0.656901332	7.04E-44	4.46E-43	7
IGFBP6	2.423184499	1.149930988	7.06E-44	4.47E-43	7
ZNF487	3.52344125	0.906461843	7.08E-44	4.48E-43	7
FAM174B	2.330361546	1.192298109	7.36E-44	4.66E-43	7
MAFA	1.417615569	1.699434024	7.79E-44	4.93E-43	7
SOCS7	4.071287922	0.816640147	7.92E-44	5.01E-43	7
HINT3	6.631011239	0.51124313	7.98E-44	5.04E-43	7
ZMYND19	5.272890533	0.647028106	8.22E-44	5.19E-43	7
EMD	5.785834096	0.595431204	8.39E-44	5.29E-43	7
TMEM19	3.94884586	0.831630986	8.39E-44	5.30E-43	7
ZNF555	3.378458215	0.932283804	8.58E-44	5.41E-43	7
RSBN1	6.346532474	0.532264358	8.63E-44	5.44E-43	7
PISD	4.276496684	0.782873137	8.64E-44	5.45E-43	7
IER5L	4.859189059	0.716316005	8.71E-44	5.49E-43	7
PICALM	5.987385176	0.568106784	8.95E-44	5.64E-43	7
DGAT1	4.840610954	0.702134034	8.97E-44	5.65E-43	7
SH2B3	2.101541394	1.269898744	9.06E-44	5.70E-43	7
LRCH2	5.291931217	0.649668788	9.09E-44	5.72E-43	7
CDK5	6.578429211	0.51749066	9.14E-44	5.75E-43	7
ATF2	6.583656598	0.507406757	9.28E-44	5.83E-43	7
SEPHS2	6.656476337	0.508207948	9.76E-44	6.13E-43	7
UBE2W	5.884787371	0.578781612	9.77E-44	6.13E-43	7
CLOCK	5.194740783	0.660811256	9.89E-44	6.21E-43	7
WDFY1	4.836539785	0.707962876	9.89E-44	6.21E-43	7
TMEM245	6.045320223	0.562400548	9.94E-44	6.23E-43	7
HDAC10	4.342562366	0.76774635	1.02E-43	6.37E-43	7
UBL7	5.150178334	0.662903229	1.02E-43	6.42E-43	7
HMG20A	4.247401453	0.785654068	1.04E-43	6.48E-43	7
FRMD5	2.60256026	1.122502054	1.04E-43	6.49E-43	7
GATAD2B	5.730073425	0.597427856	1.04E-43	6.50E-43	7
CNKSR2	4.380086644	0.77826322	1.06E-43	6.62E-43	7
C11orf80	3.036098067	0.994586001	1.11E-43	6.91E-43	7
BTBD6	6.590386167	0.509295558	1.11E-43	6.92E-43	7
ATP7A	3.972577563	0.820392985	1.13E-43	7.07E-43	7
AL450998.2	4.668792472	0.729694735	1.15E-43	7.16E-43	7
DPP8	4.471405706	0.75229553	1.17E-43	7.32E-43	7
OGDH	4.931103465	0.691721152	1.18E-43	7.39E-43	7
UBE2J1	6.517872436	0.516628051	1.20E-43	7.45E-43	7
ACOX1	4.587283611	0.73449829	1.20E-43	7.46E-43	7
TSPAN17	5.687185399	0.600399266	1.22E-43	7.62E-43	7
MAPT-AS1	2.129226716	1.243471108	1.23E-43	7.66E-43	7
WIPF2	5.923255611	0.575519742	1.24E-43	7.70E-43	7
CENPVL3	4.408334456	0.767688958	1.25E-43	7.78E-43	7
DIS3L2	4.325319233	0.774913321	1.26E-43	7.84E-43	7
PPP2R3A	5.401207228	0.635811356	1.27E-43	7.91E-43	7
ZNF641	3.853249224	0.838149075	1.27E-43	7.92E-43	7
NAMPT	5.863392586	0.578164336	1.28E-43	7.97E-43	7
ZNF512B	5.258216455	0.647372995	1.33E-43	8.25E-43	7
CHRNB1	4.412359668	0.756554993	1.34E-43	8.34E-43	7
HECTD2	4.57005742	0.742654197	1.37E-43	8.52E-43	7
ZNF286B	2.669923226	1.103741245	1.37E-43	8.52E-43	7
SH3BP2	4.540564775	0.739126696	1.40E-43	8.68E-43	7
POM121C	5.760100139	0.589331267	1.42E-43	8.78E-43	7
CAPN5	2.616568562	1.112833695	1.51E-43	9.38E-43	7
ELOVL4	6.967732334	0.500369778	1.53E-43	9.45E-43	7
FAM161B	2.897500434	1.040743227	1.53E-43	9.48E-43	7
EPHA7	2.364050319	1.225794706	1.58E-43	9.77E-43	7
DENND5A	5.393298648	0.636789721	1.62E-43	1.00E-42	7
PLBD2	3.664905988	0.865836134	1.63E-43	1.01E-42	7
BAG4	4.030707778	0.818055266	1.71E-43	1.06E-42	7
SOCS4	5.226430049	0.660000186	1.72E-43	1.06E-42	7
DGCR2	5.408674481	0.63136763	1.74E-43	1.08E-42	7
AC012645.1	3.044975009	0.986584242	1.75E-43	1.08E-42	7
DENND2A	4.068435144	0.816930674	1.76E-43	1.08E-42	7
FAM98B	5.115352991	0.672706412	1.79E-43	1.11E-42	7
HDX	3.298911722	0.941903381	1.93E-43	1.19E-42	7
KLHL24	6.185769351	0.553012397	1.95E-43	1.20E-42	7
ZFP91	4.747161585	0.714684694	1.96E-43	1.21E-42	7
F11R	2.318110753	1.211301839	1.97E-43	1.21E-42	7
KIAA2026	6.272101743	0.537346695	2.04E-43	1.26E-42	7
SNX13	5.269276623	0.647045781	2.04E-43	1.26E-42	7
GATC	4.672262251	0.724012649	2.15E-43	1.32E-42	7
C19orf12	6.350030896	0.530584512	2.15E-43	1.32E-42	7
GRM4	1.703878003	1.453180409	2.17E-43	1.33E-42	7
LRRC26	2.310550351	1.177134518	2.21E-43	1.36E-42	7
FCHSD1	2.426594329	1.169859905	2.21E-43	1.36E-42	7
ZEB1	6.23656795	0.547550025	2.25E-43	1.38E-42	7
CATSPERZ	2.0790072	1.262078152	2.27E-43	1.39E-42	7
ITGA6	5.760948199	0.608088217	2.53E-43	1.55E-42	7
UBIAD1	3.59548062	0.896470845	2.61E-43	1.60E-42	7
SIN3B	5.209659335	0.652026107	2.68E-43	1.64E-42	7
GGPS1	6.212436391	0.540534549	2.73E-43	1.67E-42	7
LPP	6.145263313	0.559329169	2.74E-43	1.68E-42	7
AP3S2	3.77122068	0.854723656	2.86E-43	1.75E-42	7
AL160006.1	1.975321613	1.327332691	2.89E-43	1.77E-42	7
MAP3K2	5.846869823	0.577534236	2.90E-43	1.77E-42	7
APTX	4.640647159	0.72276031	3.02E-43	1.84E-42	7
GORASP1	2.906054615	1.032260783	3.03E-43	1.85E-42	7
ANKRD18A	2.216939082	1.237938322	3.05E-43	1.86E-42	7
KDM4C	3.00554545	1.000985762	3.08E-43	1.88E-42	7
NT5C2	5.182928818	0.651367674	3.11E-43	1.89E-42	7
ZNF189	3.283470582	0.946638406	3.14E-43	1.91E-42	7
VAMP1	2.000354584	1.299771932	3.19E-43	1.94E-42	7
TMEM53	4.419925566	0.744172167	3.21E-43	1.95E-42	7
LRCH4	4.015207926	0.809253585	3.28E-43	2.00E-42	7
FBXL20	4.430788394	0.764098819	3.28E-43	2.00E-42	7
MAPK7	4.226076781	0.777120706	3.30E-43	2.01E-42	7
CPNE4	2.455164413	1.168503332	3.42E-43	2.08E-42	7
C5orf51	4.330958923	0.760748269	3.49E-43	2.12E-42	7
UVRAG	5.13118211	0.656449913	3.49E-43	2.12E-42	7
DHRS1	3.960538982	0.824850162	3.58E-43	2.18E-42	7
MOSPD3	5.401191387	0.629126032	3.60E-43	2.18E-42	7
DOCK11	2.631441429	1.107991295	3.61E-43	2.19E-42	7
L3MBTL1	4.046244313	0.810365842	3.65E-43	2.22E-42	7
DCAF10	5.555534256	0.613440013	3.69E-43	2.23E-42	7
ZNF540	3.365570209	0.918610695	3.71E-43	2.25E-42	7
TAPBP	4.854118845	0.698029719	3.74E-43	2.27E-42	7
CIPC	3.610487525	0.887737809	3.81E-43	2.31E-42	7
CANT1	4.622170704	0.725749476	3.97E-43	2.40E-42	7
ZNF585A	3.578275946	0.888766514	4.03E-43	2.44E-42	7
PPP1R18	4.784468292	0.701919336	4.07E-43	2.46E-42	7
CNTNAP1	2.212612113	1.20851328	4.10E-43	2.48E-42	7
FAM83H	2.089198785	1.276832088	4.12E-43	2.49E-42	7
TDRP	3.845036554	0.84708223	4.12E-43	2.49E-42	7
TBK1	3.382301907	0.918943436	4.22E-43	2.55E-42	7
HDHD5	5.054859829	0.666688688	4.26E-43	2.57E-42	7
APBA2	6.596636858	0.505009978	4.29E-43	2.59E-42	7
AGL	5.574680172	0.609333191	4.30E-43	2.59E-42	7
FAM234B	3.822401468	0.829921188	4.34E-43	2.62E-42	7
IMP4	5.623616186	0.604155169	4.34E-43	2.62E-42	7
VSTM2A	2.886292639	1.072548019	4.35E-43	2.62E-42	7
MRPL37	5.978241927	0.565512157	4.37E-43	2.63E-42	7
SLC25A24	4.55004861	0.728411878	4.46E-43	2.68E-42	7
DENND4B	4.275837543	0.766303021	4.51E-43	2.71E-42	7
MAMLD1	2.571971461	1.129162	4.52E-43	2.72E-42	7
PRR13	4.626087106	0.733712102	4.58E-43	2.75E-42	7
LINC00476	3.91127351	0.829928076	4.60E-43	2.76E-42	7
LGI1	2.50966339	1.146546691	4.65E-43	2.79E-42	7
COG6	3.821565961	0.844057076	4.70E-43	2.82E-42	7
MAML2	5.311410312	0.654044808	4.71E-43	2.83E-42	7
CHST12	4.672313807	0.71915679	4.73E-43	2.84E-42	7
DNAJC11	4.623105562	0.725736343	4.80E-43	2.88E-42	7
UBE4B	5.443397149	0.622020825	4.87E-43	2.92E-42	7
DACT1	2.435540168	1.161987783	4.96E-43	2.97E-42	7
CALCOCO1	5.558819575	0.610313782	5.14E-43	3.08E-42	7
SMYD3	6.088404384	0.55916217	5.17E-43	3.09E-42	7
RILPL1	4.962216001	0.677964266	5.17E-43	3.10E-42	7
EFHD2	3.859674467	0.843025298	5.19E-43	3.11E-42	7
AGPAT3	4.053358574	0.80994235	5.30E-43	3.17E-42	7
SLC22A18	3.077415687	0.974451906	5.42E-43	3.24E-42	7
PFKFB3	2.681567986	1.088095201	5.48E-43	3.27E-42	7
XK	1.670387227	1.465940306	5.53E-43	3.30E-42	7
TOLLIP	5.558425037	0.606496734	5.55E-43	3.31E-42	7
ABCD1	2.368402463	1.16055377	5.55E-43	3.31E-42	7
CCDC32	5.421825987	0.618822839	5.61E-43	3.35E-42	7
EHD1	4.991488203	0.670360624	5.62E-43	3.35E-42	7
DCP1A	5.894358918	0.570335315	5.79E-43	3.45E-42	7
FURIN	2.441247273	1.141050743	5.80E-43	3.45E-42	7
SLC25A16	4.294558509	0.75626424	5.87E-43	3.50E-42	7
HSF1	6.192422124	0.539586722	6.29E-43	3.74E-42	7
PHF1	5.704004209	0.589448109	6.38E-43	3.79E-42	7
RNF146	6.408857284	0.519176094	6.50E-43	3.86E-42	7
FOCAD	4.552747812	0.737191331	6.53E-43	3.88E-42	7
ZDHHC19	1.636796636	1.476734451	6.69E-43	3.97E-42	7
APBB2	5.96518037	0.568573785	6.78E-43	4.02E-42	7
BRCC3	5.536889526	0.60968	6.85E-43	4.06E-42	7
KIF13A	3.531541209	0.896779542	6.90E-43	4.09E-42	7
TBC1D10B	5.548181353	0.607485708	7.21E-43	4.27E-42	7
NRAS	5.386948548	0.630389247	7.29E-43	4.32E-42	7
CHP1	5.925677239	0.56763298	7.46E-43	4.42E-42	7
RASA1	4.910306309	0.687821537	7.66E-43	4.53E-42	7
RMC1	3.017465894	0.989938127	7.95E-43	4.70E-42	7
DNAJC18	5.757143469	0.583291749	8.03E-43	4.75E-42	7
ZC3H3	3.217891368	0.946199369	8.12E-43	4.80E-42	7
ARHGAP23	3.786250301	0.843566602	8.18E-43	4.84E-42	7
PPP1R3D	2.549762084	1.105785869	8.49E-43	5.02E-42	7
DNASE2B	1.441649256	1.609215962	8.53E-43	5.04E-42	7
GSTT2B	3.040627647	0.978273548	8.66E-43	5.12E-42	7
KTI12	3.343557363	0.924080731	9.38E-43	5.53E-42	7
SDK2	4.585969349	0.733048198	9.39E-43	5.53E-42	7
GALNT16	3.70403023	0.860073052	9.41E-43	5.55E-42	7
PLXNA3	5.550363424	0.609706153	9.44E-43	5.56E-42	7
ABCC5	5.677058812	0.594136502	9.63E-43	5.67E-42	7
KIAA1191	6.502434853	0.508523956	9.86E-43	5.80E-42	7
AC116565.2	2.086456287	1.248341916	9.89E-43	5.82E-42	7
FUT8	4.024326624	0.804965281	1.01E-42	5.96E-42	7
UBQLN4	3.97100061	0.820956971	1.03E-42	6.03E-42	7
FBRSL1	6.472968607	0.519355327	1.07E-42	6.29E-42	7
EIF2B3	4.415413832	0.745369408	1.08E-42	6.32E-42	7
FAM13B	5.962520554	0.561035642	1.08E-42	6.33E-42	7
ZNF548	3.081701217	0.9916026	1.09E-42	6.40E-42	7
ZNF362	4.419414664	0.748775991	1.10E-42	6.45E-42	7
AGPS	6.304310786	0.52993438	1.11E-42	6.48E-42	7
TMEM229B	1.8604905	1.34530211	1.11E-42	6.48E-42	7
BTBD10	6.660517849	0.501909463	1.14E-42	6.67E-42	7
ILF3-DT	5.857745477	0.581653377	1.15E-42	6.74E-42	7
CEP68	5.159355061	0.654076902	1.16E-42	6.78E-42	7
TMCO3	5.819464437	0.573804893	1.17E-42	6.84E-42	7
C1GALT1	5.494889345	0.612986018	1.19E-42	6.95E-42	7
TBC1D5	5.308517339	0.639026031	1.20E-42	7.01E-42	7
LRFN4	5.887582283	0.569310295	1.20E-42	7.03E-42	7
PIGP	6.417914435	0.518892157	1.21E-42	7.07E-42	7
ZBTB44	5.476882475	0.616854839	1.23E-42	7.18E-42	7
TBKBP1	3.143038162	0.965563575	1.24E-42	7.21E-42	7
YDJC	4.253929966	0.768069354	1.25E-42	7.26E-42	7
LRP12	5.011236344	0.671879124	1.26E-42	7.37E-42	7
DNAJB1	4.779563711	0.703928443	1.37E-42	7.98E-42	7
AC130650.2	2.27872669	1.209183173	1.38E-42	8.01E-42	7
TTC33	4.543117909	0.724251684	1.40E-42	8.13E-42	7
RNF8	6.158721882	0.541289327	1.43E-42	8.30E-42	7
ALS2	3.875097317	0.839050703	1.44E-42	8.36E-42	7
NEK1	4.90330315	0.68801402	1.46E-42	8.46E-42	7
HEXIM1	3.926255514	0.822103471	1.50E-42	8.74E-42	7
CARM1	5.77760965	0.580449912	1.52E-42	8.82E-42	7
AMOTL2	4.9751666	0.683872138	1.60E-42	9.29E-42	7
ZDHHC16	5.286809043	0.632098552	1.64E-42	9.54E-42	7
PAQR9-AS1	1.915365912	1.3227572	1.65E-42	9.58E-42	7
ARHGEF11	4.001138762	0.804581841	1.69E-42	9.83E-42	7
NWD2	1.829081327	1.377390734	1.70E-42	9.85E-42	7
RAB33B	2.969406482	0.990504529	1.70E-42	9.86E-42	7
MTFMT	3.873522528	0.825229073	1.71E-42	9.91E-42	7
RAP1GDS1	6.652416884	0.503618574	1.74E-42	1.01E-41	7
DDAH1	6.369622192	0.549288605	1.77E-42	1.03E-41	7
ANKMY2	4.701512071	0.707603654	1.79E-42	1.04E-41	7
SAP130	3.355125628	0.929216414	1.80E-42	1.04E-41	7
TERF2	5.105574525	0.655613149	1.85E-42	1.07E-41	7
UTP23	4.489474603	0.737495301	1.85E-42	1.07E-41	7
DCAF11	5.498775436	0.613058468	1.89E-42	1.09E-41	7
MYO1B	6.321123811	0.533197635	1.94E-42	1.12E-41	7
CACNA2D2	4.608222074	0.716191442	2.00E-42	1.15E-41	7
KIAA0100	5.232573468	0.640403061	2.00E-42	1.16E-41	7
TTLL11	1.991767069	1.286516079	2.11E-42	1.21E-41	7
RADIL	2.056862818	1.268715871	2.11E-42	1.22E-41	7
CAMK2D	6.135660028	0.552816015	2.13E-42	1.23E-41	7
CNNM1	1.951295351	1.314380507	2.21E-42	1.27E-41	7
TOPBP1	4.950626301	0.685500369	2.22E-42	1.28E-41	7
AC007614.1	2.504657271	1.17539989	2.23E-42	1.28E-41	7
CCDC6	6.21557185	0.535969638	2.24E-42	1.29E-41	7
MICAL3	6.196057762	0.541465447	2.26E-42	1.30E-41	7
CXorf57	6.654167702	0.506638095	2.26E-42	1.30E-41	7
RANBP6	5.915536563	0.563401444	2.31E-42	1.33E-41	7
ALAS1	4.768601089	0.690158233	2.34E-42	1.34E-41	7
WDR83	4.88629857	0.67826815	2.43E-42	1.40E-41	7
AC104794.2	1.965640978	1.310766299	2.52E-42	1.45E-41	7
PTGER3	2.359786168	1.19989752	2.54E-42	1.46E-41	7
ZNF322	6.336167968	0.517089547	2.67E-42	1.53E-41	7
UBE2E1	6.271317235	0.529910886	2.78E-42	1.59E-41	7
TRAF7	5.393520794	0.623466148	2.87E-42	1.64E-41	7
ZBTB8A	4.655944893	0.718575124	2.93E-42	1.68E-41	7
CCDC91	6.04820402	0.553540883	3.18E-42	1.82E-41	7
CPLANE1	5.920886767	0.566479747	3.44E-42	1.97E-41	7
SPAST	6.221409351	0.531912467	3.45E-42	1.98E-41	7
SNX21	3.193217783	0.944243056	3.53E-42	2.02E-41	7
STIM1	3.084496961	0.972365347	3.65E-42	2.09E-41	7
TRIM9	3.373280001	0.934590181	3.66E-42	2.09E-41	7
SMAD1	4.93223793	0.680577388	3.68E-42	2.10E-41	7
ARHGDIB	1.406956634	1.630080582	3.85E-42	2.20E-41	7
SLC35E1	5.361295168	0.621849994	3.86E-42	2.20E-41	7
BCL9	4.587671048	0.721061381	4.08E-42	2.33E-41	7
CBWD2	3.754036547	0.844833119	4.12E-42	2.35E-41	7
RNF170	6.119610868	0.542537611	4.19E-42	2.39E-41	7
BECN1	5.346320825	0.62300592	4.28E-42	2.44E-41	7
SLC39A14	2.62333725	1.083994504	4.43E-42	2.52E-41	7
RCOR3	5.913511013	0.558777292	4.48E-42	2.55E-41	7
HCN1	2.500851999	1.152778188	4.55E-42	2.59E-41	7
PHKA1	2.270615995	1.170307902	4.62E-42	2.63E-41	7
FNIP1	5.10621055	0.648835806	4.84E-42	2.75E-41	7
DEDD	3.962702858	0.809220629	4.87E-42	2.76E-41	7
HDAC11	3.177092781	0.947277474	4.93E-42	2.80E-41	7
PAXBP1-AS1	2.575299462	1.109605899	5.02E-42	2.85E-41	7
DR1	5.919192365	0.559734284	5.10E-42	2.89E-41	7
ATP11A	4.25422606	0.770877408	5.18E-42	2.94E-41	7
CTHRC1	2.489787842	1.099035086	5.29E-42	3.00E-41	7
ACTR1B	4.818747235	0.688852724	5.31E-42	3.01E-41	7
OXCT1	6.526155948	0.508402525	5.36E-42	3.03E-41	7
SPATA7	5.391131278	0.620031041	5.51E-42	3.12E-41	7
FLCN	3.428357597	0.903705725	5.55E-42	3.14E-41	7
PCOLCE2	1.529388754	1.527427828	5.56E-42	3.15E-41	7
DCUN1D4	4.675592586	0.705155228	5.70E-42	3.22E-41	7
INIP	6.03294356	0.548839923	5.71E-42	3.22E-41	7
STK16	5.386350798	0.617774301	5.73E-42	3.24E-41	7
AP5B1	2.188750304	1.20867935	5.79E-42	3.27E-41	7
MAU2	4.699696829	0.706779181	6.04E-42	3.41E-41	7
PLEKHH3	4.279858777	0.757350385	6.12E-42	3.46E-41	7
VPS26C	4.153654859	0.781122318	6.19E-42	3.49E-41	7
SLF2	5.601717894	0.594677359	6.54E-42	3.69E-41	7
MLXIP	5.674184847	0.588500018	6.58E-42	3.71E-41	7
RAB30	4.619019996	0.718891049	6.78E-42	3.82E-41	7
CCDC157	4.59162299	0.719391801	6.89E-42	3.88E-41	7
SLC30A9	6.1053919	0.539895602	7.14E-42	4.02E-41	7
SP4	3.819801452	0.838670665	7.28E-42	4.10E-41	7
PALM3	2.314145493	1.166445939	7.29E-42	4.10E-41	7
LMBRD1	6.19612029	0.53110442	7.48E-42	4.20E-41	7
8-Mar	3.087825015	0.971849091	7.70E-42	4.33E-41	7
RSRC1	6.03055261	0.554144622	7.74E-42	4.35E-41	7
C21orf2	5.911144528	0.55953535	7.77E-42	4.36E-41	7
PSME4	4.81458948	0.691071789	7.82E-42	4.39E-41	7
ZNF260	4.74764607	0.69769415	8.00E-42	4.49E-41	7
H1F0	6.413900961	0.527391539	8.05E-42	4.52E-41	7
TNNT1	2.202451867	1.236562582	8.12E-42	4.56E-41	7
GOLT1B	4.80040261	0.687581923	8.13E-42	4.56E-41	7
ATP13A3	4.779672573	0.693221625	8.27E-42	4.63E-41	7
AC092803.2	2.7481895	1.048310392	8.45E-42	4.73E-41	7
PHF2	4.21542736	0.772611173	8.55E-42	4.79E-41	7
STAM	6.153757931	0.534303588	8.77E-42	4.91E-41	7
AFG3L2	6.136626473	0.535855806	9.06E-42	5.07E-41	7
ANKRA2	4.353845746	0.741814968	9.11E-42	5.09E-41	7
CCDC136	6.472997854	0.510252912	9.30E-42	5.20E-41	7
ABRAXAS2	4.955196624	0.660003846	9.39E-42	5.25E-41	7
PABPC1L2A	1.839765347	1.330553217	9.43E-42	5.26E-41	7
BEND5	6.445903672	0.511912756	9.43E-42	5.26E-41	7
ARMCX2	5.941382343	0.559250332	9.70E-42	5.41E-41	7
