## Supplementary material for "Regulation of intracellular signaling and neuron function by Bardet-Biedl Syndrome proteins in patient-specific iPSC-derived neurons": Table S5 (part 2 of 2)

Symbol	Aveloge	logFC	Pvalue	Padj	Cluster
RBM12	5.185888506	0.643798194	9.70E-42	5.41E-41	7
CHAMP1	4.874903728	0.679678015	9.90E-42	5.52E-41	7
MKLN1	5.978566693	0.554262034	9.95E-42	5.55E-41	7
FLYWCH1	4.194193324	0.763240523	1.01E-41	5.65E-41	7
NKAP	6.03935694	0.546087235	1.02E-41	5.67E-41	7
NDUFAF5	6.080202407	0.541086528	1.02E-41	5.68E-41	7
DCK	5.58354697	0.592369451	1.03E-41	5.73E-41	7
GUF1	4.454560409	0.737285262	1.03E-41	5.74E-41	7
GFOD2	6.377934586	0.516175721	1.03E-41	5.74E-41	7
PI4KB	4.124131384	0.78039672	1.11E-41	6.17E-41	7
SLC7A6	3.655673339	0.852462491	1.11E-41	6.19E-41	7
KLHL15	2.183105493	1.218864873	1.13E-41	6.27E-41	7
GPR135	2.584701217	1.083801845	1.13E-41	6.27E-41	7
VAPB	6.026756142	0.545021672	1.15E-41	6.37E-41	7
ARRB1	2.748405136	1.039279229	1.20E-41	6.63E-41	7
POLRMT	4.17580095	0.772402343	1.23E-41	6.80E-41	7
JUP	4.957443952	0.665629159	1.24E-41	6.88E-41	7
LYRM1	5.964854504	0.554066101	1.24E-41	6.88E-41	7
SLC4A7	6.358840655	0.515665902	1.24E-41	6.88E-41	7
AP1B1	4.954526117	0.659572114	1.24E-41	6.88E-41	7
SIPA1L3	2.632022212	1.078870554	1.25E-41	6.94E-41	7
WDR45	5.192704946	0.637146435	1.27E-41	7.00E-41	7
BCS1L	4.708828213	0.697186126	1.27E-41	7.01E-41	7
PEX13	5.411843578	0.607162289	1.27E-41	7.02E-41	7
C18orf21	5.027309325	0.654897416	1.28E-41	7.08E-41	7
GKAP1	5.813127463	0.573118489	1.31E-41	7.21E-41	7
C7orf26	4.379255818	0.74099739	1.34E-41	7.41E-41	7
KLF11	2.222886694	1.201985268	1.35E-41	7.43E-41	7
RNF40	4.928652296	0.671451574	1.38E-41	7.63E-41	7
PEMT	5.808919028	0.567056949	1.39E-41	7.64E-41	7
MMGT1	5.215139862	0.637627353	1.39E-41	7.66E-41	7
GPCPD1	3.695794205	0.856840279	1.40E-41	7.72E-41	7
PDE1B	1.945232209	1.31912046	1.43E-41	7.88E-41	7
AC004076.2	2.308129211	1.180995805	1.43E-41	7.89E-41	7
TEX26	1.967200204	1.300951512	1.45E-41	7.96E-41	7
PLP2	4.736200939	0.713973521	1.45E-41	7.96E-41	7
KCNIP1	3.031674877	0.999138503	1.46E-41	8.05E-41	7
AC004816.1	2.830205229	1.024319959	1.51E-41	8.28E-41	7
SAT1	7.026672472	0.512183941	1.57E-41	8.63E-41	7
ARMCX5	3.901320721	0.811062064	1.59E-41	8.71E-41	7
CEBPG	5.103238397	0.648391399	1.60E-41	8.79E-41	7
AKIP1	5.855938725	0.561003106	1.61E-41	8.82E-41	7
F2R	6.360786819	0.516749226	1.61E-41	8.83E-41	7
VPS36	6.460702209	0.5032862	1.66E-41	9.12E-41	7
TRMT6	4.943655192	0.668089389	1.70E-41	9.31E-41	7
GK5	3.855429061	0.822774586	1.72E-41	9.43E-41	7
CCDC24	2.833646414	1.013879223	1.74E-41	9.53E-41	7
USF3	4.05234094	0.789964186	1.76E-41	9.62E-41	7
MMP17	4.473523987	0.733150232	1.88E-41	1.03E-40	7
SYT14	6.008234872	0.551471285	1.91E-41	1.04E-40	7
TRAFD1	3.487493264	0.890282094	1.93E-41	1.05E-40	7
UAP1	5.072440785	0.647751953	1.95E-41	1.06E-40	7
OGDHL	2.653559577	1.05545089	1.95E-41	1.06E-40	7
FMNL1	2.96137765	0.98528731	1.96E-41	1.07E-40	7
MSL3	5.833325145	0.567135425	2.04E-41	1.11E-40	7
VANGL2	5.578361173	0.592979619	2.10E-41	1.14E-40	7
ITGA2	3.047625855	0.994340961	2.13E-41	1.16E-40	7
ASAP2	5.051515597	0.657231414	2.14E-41	1.16E-40	7
CISD3	3.349274811	0.906365737	2.16E-41	1.17E-40	7
GOLGA1	3.940786816	0.809587872	2.18E-41	1.19E-40	7
ETFRF1	5.988341542	0.547815797	2.30E-41	1.25E-40	7
INO80D	4.94811407	0.664595904	2.34E-41	1.27E-40	7
DCLK2	4.845634702	0.681568559	2.37E-41	1.29E-40	7
TAF1	4.272933401	0.75604833	2.41E-41	1.31E-40	7
R3HCC1L	3.424931435	0.898145818	2.43E-41	1.32E-40	7
CEBPB	3.261411161	0.90084041	2.43E-41	1.32E-40	7
AP000254.1	1.603775395	1.480600796	2.46E-41	1.34E-40	7
OSER1	5.010453226	0.654399528	2.51E-41	1.36E-40	7
SYVN1	3.587223586	0.860437336	2.55E-41	1.38E-40	7
RABGGTB	5.621329565	0.579668421	2.56E-41	1.39E-40	7
SACS	6.218518687	0.530062521	2.57E-41	1.39E-40	7
BAP1	4.406679835	0.735928704	2.58E-41	1.40E-40	7
JAK2	2.521065476	1.102063808	2.71E-41	1.47E-40	7
PUM2	5.941199113	0.551410748	2.76E-41	1.49E-40	7
WNT4	3.411034538	0.88601368	2.77E-41	1.50E-40	7
ICMT	4.8276569	0.681874267	2.80E-41	1.51E-40	7
GALE	5.075142246	0.649997644	2.83E-41	1.53E-40	7
AC108673.3	2.170663238	1.192525789	2.83E-41	1.53E-40	7
SNCAIP	3.786689452	0.845467381	2.84E-41	1.53E-40	7
AP1G1	5.283276037	0.620216131	2.92E-41	1.58E-40	7
ARHGAP12	5.469189229	0.598734478	2.94E-41	1.58E-40	7
ABHD13	4.189990353	0.760151069	2.96E-41	1.60E-40	7
PPFIBP1	6.440286701	0.51304679	2.99E-41	1.61E-40	7
ARSD	4.04037719	0.792880462	3.04E-41	1.64E-40	7
NOL9	4.889238974	0.672385605	3.20E-41	1.72E-40	7
TRAPPC10	4.227434693	0.755031694	3.25E-41	1.75E-40	7
GPBP1L1	5.263175209	0.624457471	3.29E-41	1.77E-40	7
UBE3C	4.708140435	0.69485506	3.42E-41	1.84E-40	7
CCND3	3.741753275	0.832070659	3.51E-41	1.89E-40	7
UBE2F	6.123870311	0.532987282	3.53E-41	1.90E-40	7
UBE2O	5.210653795	0.632361582	3.57E-41	1.92E-40	7
PHACTR1	5.461379359	0.606361196	3.76E-41	2.02E-40	7
IRF2BP1	4.071314519	0.775708278	3.79E-41	2.03E-40	7
POLR3H	5.271892589	0.625669746	3.85E-41	2.07E-40	7
TAF5L	2.815885068	1.019702826	3.87E-41	2.07E-40	7
TRPT1	4.284772333	0.748229362	3.88E-41	2.08E-40	7
KCTD16	3.554371365	0.906369252	3.89E-41	2.09E-40	7
AC008608.2	2.949539348	0.976112171	3.95E-41	2.12E-40	7
GNPTG	4.94311013	0.656742076	3.97E-41	2.12E-40	7
GOLGA3	5.756409774	0.567911539	3.98E-41	2.13E-40	7
PTAR1	4.559691904	0.720355489	4.00E-41	2.14E-40	7
CSNK1G3	5.90554923	0.553535232	4.01E-41	2.14E-40	7
PRCC	6.092070787	0.533980734	4.03E-41	2.16E-40	7
SETX	6.220828118	0.522651635	4.05E-41	2.17E-40	7
AEN	3.80105639	0.835450916	4.14E-41	2.21E-40	7
ZC3H6	5.313941568	0.624149436	4.17E-41	2.23E-40	7
SETDB2	3.09346466	0.958707325	4.18E-41	2.23E-40	7
LRRC8B	3.336316453	0.916068243	4.20E-41	2.24E-40	7
PARD6G	3.780770569	0.836327446	4.33E-41	2.31E-40	7
SETD3	4.643172497	0.693313683	4.35E-41	2.32E-40	7
ASPH	5.564530944	0.589650356	4.37E-41	2.33E-40	7
GAPVD1	5.439526341	0.60101302	4.46E-41	2.38E-40	7
SLC25A13	5.666831112	0.582434448	4.56E-41	2.43E-40	7
USP35	2.402079387	1.128724915	4.64E-41	2.47E-40	7
ZNF512	6.009039016	0.540075777	4.67E-41	2.48E-40	7
PYROXD1	4.444583141	0.729202445	4.67E-41	2.48E-40	7
CAVIN4	3.334261627	0.927078515	4.75E-41	2.52E-40	7
REL	3.615017364	0.861446752	4.78E-41	2.54E-40	7
B3GALT4	2.897747657	0.999281168	4.81E-41	2.55E-40	7
WDR59	4.745171443	0.691186008	4.85E-41	2.57E-40	7
ZNF622	6.102094408	0.536371991	4.87E-41	2.58E-40	7
HCRTR2	2.426992853	1.124115282	4.89E-41	2.59E-40	7
ZSCAN16-AS1	5.794443256	0.566771839	5.00E-41	2.65E-40	7
BX890604.1	3.690151471	0.836670253	5.00E-41	2.65E-40	7
LYPLA2	6.394943218	0.505484251	5.05E-41	2.68E-40	7
RAB28	5.595135341	0.585131563	5.27E-41	2.79E-40	7
NNT	5.917853276	0.550563607	5.37E-41	2.84E-40	7
TMEM25	5.258526591	0.619718951	5.46E-41	2.89E-40	7
USP46	5.664570073	0.579425069	5.49E-41	2.90E-40	7
LINC00662	5.98629896	0.54610615	5.50E-41	2.91E-40	7
SYT4	6.667257495	0.533550591	5.56E-41	2.94E-40	7
FAM228B	4.736465343	0.688729319	5.64E-41	2.98E-40	7
PATZ1	5.260998793	0.627158156	5.94E-41	3.14E-40	7
GFM2	3.898944294	0.802354261	5.95E-41	3.14E-40	7
TMSB15B-1	3.763947607	0.827029551	5.95E-41	3.14E-40	7
ANKFY1	5.407614167	0.607159213	6.02E-41	3.18E-40	7
TMEM50B	6.264502882	0.518533946	6.06E-41	3.20E-40	7
ZNF677	6.130761226	0.530953968	6.16E-41	3.25E-40	7
ABCB10	2.475862992	1.103395858	6.18E-41	3.26E-40	7
ZMYM6	3.123682998	0.953367711	6.18E-41	3.26E-40	7
ZNF408	2.831720434	1.013324559	6.23E-41	3.28E-40	7
FOXK2	5.323256998	0.616474965	6.24E-41	3.28E-40	7
AC068338.3	2.190030229	1.181689631	6.38E-41	3.35E-40	7
HELZ	6.042699194	0.537047998	6.51E-41	3.42E-40	7
FOXJ3	4.631196347	0.697849195	6.51E-41	3.42E-40	7
HIC1	1.820425173	1.330363211	6.54E-41	3.44E-40	7
BOK	4.65351224	0.691506465	6.76E-41	3.55E-40	7
RPH3A	1.762162192	1.382950993	6.93E-41	3.64E-40	7
PCSK2	4.378364634	0.777632005	6.96E-41	3.65E-40	7
ACER3	4.283331718	0.750974931	7.01E-41	3.67E-40	7
KCNS2	1.363213165	1.603332454	7.28E-41	3.81E-40	7
TET3	4.266704039	0.757140237	7.29E-41	3.82E-40	7
KDSR	5.239840196	0.623261437	7.47E-41	3.91E-40	7
KDM1B	3.06371852	0.961318926	7.49E-41	3.92E-40	7
PDK1	2.531605186	1.099609811	7.56E-41	3.96E-40	7
AC005229.4	2.268781587	1.17792609	7.77E-41	4.06E-40	7
GOSR2	5.917411523	0.548754189	7.85E-41	4.10E-40	7
ZNF639	4.817883021	0.6774685	7.87E-41	4.11E-40	7
CAPN2	6.269069555	0.524021133	7.91E-41	4.13E-40	7
KATNB1	4.570478179	0.706436644	7.92E-41	4.14E-40	7
PGS1	4.486971738	0.714637374	7.95E-41	4.15E-40	7
RAB11FIP3	4.040055371	0.782041932	8.03E-41	4.19E-40	7
USP32	3.894142017	0.801756543	8.25E-41	4.31E-40	7
GRAMD4	3.016007585	0.963125905	8.26E-41	4.31E-40	7
PDK2	5.404213741	0.606224015	8.28E-41	4.32E-40	7
REXO1	4.511366349	0.716765556	8.50E-41	4.43E-40	7
CCNK	4.655695048	0.701146653	8.62E-41	4.49E-40	7
RANBP9	6.249008752	0.518992124	8.66E-41	4.51E-40	7
KSR1	3.255725827	0.932427763	8.69E-41	4.53E-40	7
SBF2	5.019803303	0.654799267	8.79E-41	4.57E-40	7
EEF2KMT	3.74909998	0.82842194	8.84E-41	4.60E-40	7
LMTK2	3.148815823	0.928345752	8.96E-41	4.66E-40	7
DCBLD2	6.309746683	0.527274588	9.18E-41	4.77E-40	7
SCAF8	4.824682806	0.676983113	9.25E-41	4.81E-40	7
OSBPL1A	5.794451726	0.573508097	9.30E-41	4.83E-40	7
FAM213B	5.104978606	0.640564111	9.40E-41	4.88E-40	7
SIGMAR1	5.214697127	0.630202758	9.48E-41	4.92E-40	7
CNNM4	2.238500833	1.177899324	9.54E-41	4.95E-40	7
PPP1R15B	4.146943239	0.770018516	9.59E-41	4.97E-40	7
ZCCHC2	3.91522359	0.802534138	9.61E-41	4.98E-40	7
ZNF316	3.677282134	0.849949213	9.63E-41	4.99E-40	7
AC008267.5	2.756917009	1.028900156	1.04E-40	5.36E-40	7
MICAL1	4.51459909	0.719868506	1.04E-40	5.37E-40	7
GPD2	2.869985904	1.008195919	1.05E-40	5.45E-40	7
DYRK1B	4.658848737	0.697412449	1.11E-40	5.73E-40	7
RAB35	3.901799672	0.798017737	1.12E-40	5.79E-40	7
MED24	5.827699551	0.555676544	1.16E-40	5.98E-40	7
ABHD8	4.972547624	0.65042721	1.20E-40	6.22E-40	7
SLC8A1	5.499320622	0.619656194	1.22E-40	6.29E-40	7
GARNL3	2.537473738	1.075755437	1.26E-40	6.52E-40	7
RGP1	4.026171874	0.787488032	1.28E-40	6.62E-40	7
NUDCD3	6.137658685	0.525728592	1.29E-40	6.66E-40	7
LASP1	6.321671169	0.510121902	1.32E-40	6.80E-40	7
ZNF222	3.365521577	0.887532814	1.32E-40	6.80E-40	7
SIRT2	6.411579606	0.5014654	1.33E-40	6.85E-40	7
HDAC8	4.521004862	0.713944638	1.33E-40	6.85E-40	7
LOXL1	4.437514368	0.739307218	1.35E-40	6.95E-40	7
NIPAL3	4.002279469	0.778586281	1.36E-40	7.00E-40	7
IMPA1	6.023702195	0.536719536	1.39E-40	7.15E-40	7
USP42	4.467476617	0.721663076	1.44E-40	7.39E-40	7
PLCXD2	1.898361018	1.312174578	1.45E-40	7.46E-40	7
LRRC41	6.162365188	0.517958632	1.45E-40	7.48E-40	7
ZDHHC13	4.541478246	0.700240926	1.48E-40	7.61E-40	7
IFNGR2	6.159409746	0.526386946	1.51E-40	7.75E-40	7
ZSCAN2	3.267966687	0.916852163	1.52E-40	7.81E-40	7
PNMA6F	1.739118166	1.388915327	1.52E-40	7.82E-40	7
LARP4	5.357234119	0.608451653	1.54E-40	7.91E-40	7
WASHC4	5.152495259	0.632273249	1.56E-40	7.99E-40	7
PIK3C2A	5.797793577	0.562356176	1.60E-40	8.20E-40	7
NUDT21	6.363416338	0.501532675	1.66E-40	8.52E-40	7
DLG5	6.048260289	0.534176414	1.67E-40	8.53E-40	7
SNX19	3.70365254	0.832838638	1.71E-40	8.75E-40	7
WDR55	3.834205638	0.80610879	1.71E-40	8.77E-40	7
RSPH3	3.978499543	0.794984845	1.72E-40	8.81E-40	7
MBLAC1	2.465675576	1.087287182	1.72E-40	8.82E-40	7
CTSL	5.801955226	0.556285645	1.74E-40	8.88E-40	7
KIAA1324L	5.22150775	0.62627031	1.76E-40	9.02E-40	7
ZSCAN16	3.978663285	0.793742963	1.78E-40	9.11E-40	7
APPL2	4.321996749	0.746188771	1.79E-40	9.13E-40	7
ETV4	3.627282786	0.854057955	1.80E-40	9.20E-40	7
ATPAF1	5.504443457	0.590128579	2.01E-40	1.02E-39	7
A1BG	6.391669056	0.504851354	2.01E-40	1.03E-39	7
DCTN4	5.984845912	0.535927122	2.02E-40	1.03E-39	7
SLC6A6	3.8052262	0.815591594	2.06E-40	1.05E-39	7
GSKIP	5.599181315	0.579894733	2.10E-40	1.07E-39	7
KLK10	1.60316445	1.43688085	2.11E-40	1.08E-39	7
SPIN3	3.71317542	0.831783986	2.12E-40	1.08E-39	7
ZCCHC14	3.955517238	0.79221946	2.15E-40	1.09E-39	7
ELOVL5	6.097572458	0.531962024	2.19E-40	1.11E-39	7
ATF5	3.994981746	0.782013178	2.22E-40	1.13E-39	7
STXBP6	4.768979037	0.774466309	2.23E-40	1.13E-39	7
RMND1	5.745513005	0.564797381	2.25E-40	1.14E-39	7
SORBS1	2.533333407	1.094014219	2.30E-40	1.17E-39	7
FKBP11	3.9010287	0.803500862	2.32E-40	1.18E-39	7
SLC36A1	2.341361183	1.124911097	2.32E-40	1.18E-39	7
TAB2	4.150274822	0.762254561	2.34E-40	1.19E-39	7
SDHAF4	3.607203639	0.833117095	2.34E-40	1.19E-39	7
AP3M1	5.042557127	0.644978639	2.39E-40	1.21E-39	7
BDH1	3.105525186	0.934330552	2.44E-40	1.23E-39	7
RASSF8	4.616983177	0.709695573	2.45E-40	1.24E-39	7
ZC4H2	4.734261275	0.684448558	2.50E-40	1.27E-39	7
SH2B1	4.10448544	0.77105773	2.56E-40	1.29E-39	7
MAVS	4.234436793	0.754748196	2.57E-40	1.30E-39	7
DYRK1A	5.320104031	0.61415154	2.60E-40	1.31E-39	7
TMEM44	4.068574239	0.772091147	2.61E-40	1.32E-39	7
RYR2	1.842522506	1.371736859	2.67E-40	1.35E-39	7
MAP4K5	5.830941104	0.554077963	2.69E-40	1.36E-39	7
CDC42SE2	5.241960248	0.621075977	2.70E-40	1.37E-39	7
NCOA1	6.04950901	0.529714016	2.72E-40	1.37E-39	7
RANGAP1	5.957071429	0.545080156	2.75E-40	1.39E-39	7
GSG1L	1.579061766	1.480068259	2.75E-40	1.39E-39	7
GATAD2A	5.361108619	0.608922029	2.80E-40	1.41E-39	7
CMTM4	3.390444647	0.885572673	2.81E-40	1.42E-39	7
SLC4A10	2.419211132	1.089405257	2.87E-40	1.45E-39	7
ZMYM3	4.752416161	0.675457738	2.98E-40	1.50E-39	7
PQLC1	5.494255821	0.586752483	2.99E-40	1.51E-39	7
TTC39C	4.781758531	0.675876674	3.03E-40	1.52E-39	7
ABHD12	5.553502039	0.582061528	3.08E-40	1.55E-39	7
MTF1	3.446347307	0.885143277	3.11E-40	1.56E-39	7
XPO7	4.357213634	0.731183543	3.20E-40	1.61E-39	7
FBXO28	3.815415428	0.813267876	3.21E-40	1.61E-39	7
PTPRS	4.817560996	0.668372831	3.21E-40	1.62E-39	7
ZNF626	5.010115998	0.646807613	3.22E-40	1.62E-39	7
ZDHHC23	2.418701645	1.1053232	3.25E-40	1.63E-39	7
SLK	6.076277982	0.534965434	3.28E-40	1.65E-39	7
HIF1AN	4.353069088	0.73344178	3.36E-40	1.69E-39	7
SNAP29	5.122871276	0.62992929	3.36E-40	1.69E-39	7
ROGDI	6.311619382	0.508903128	3.38E-40	1.70E-39	7
BAIAP2	6.211348543	0.514441387	3.39E-40	1.70E-39	7
GBF1	4.677450778	0.686345968	3.47E-40	1.74E-39	7
RPRM	4.436147578	0.759716288	3.48E-40	1.74E-39	7
SERPINB8	2.693812422	1.019048572	3.49E-40	1.75E-39	7
PXYLP1	3.583408407	0.850781707	3.50E-40	1.75E-39	7
KDM2A	5.722782087	0.566720043	3.51E-40	1.76E-39	7
VPS37C	2.280506483	1.159558518	3.54E-40	1.77E-39	7
BCL2L11	2.645050079	1.065245493	3.56E-40	1.78E-39	7
SCUBE1	2.108329839	1.242233007	3.76E-40	1.88E-39	7
VPS53	5.878296625	0.547496535	3.79E-40	1.89E-39	7
ADA2	2.657590944	1.054718688	3.81E-40	1.90E-39	7
ZNF672	3.904337147	0.797872228	3.81E-40	1.90E-39	7
BSDC1	6.052382582	0.527823243	3.98E-40	1.98E-39	7
CCNA1	4.126095821	0.768419923	4.18E-40	2.08E-39	7
GPRC5B	2.886683282	0.994220803	4.18E-40	2.08E-39	7
ZNF671	2.83392825	1.004537253	4.18E-40	2.09E-39	7
LINC01184	3.293617314	0.90581129	4.29E-40	2.14E-39	7
INO80E	5.633283798	0.572940112	4.38E-40	2.18E-39	7
PHLDA1	6.051574592	0.575291493	4.54E-40	2.26E-39	7
MCF2L-AS1	1.962604132	1.266702832	4.67E-40	2.32E-39	7
ZC3HAV1	2.952220043	0.980345674	4.69E-40	2.34E-39	7
ZNF33B	5.217899974	0.620859177	4.72E-40	2.35E-39	7
AARS	5.796837887	0.554759828	4.77E-40	2.37E-39	7
MGRN1	5.267431988	0.610403909	4.80E-40	2.39E-39	7
GPSM2	5.135635758	0.665548004	4.83E-40	2.40E-39	7
TOM1L2	4.879595932	0.659922015	4.87E-40	2.42E-39	7
SEC61A2	5.831685493	0.549041746	5.00E-40	2.48E-39	7
PDXDC1	4.877039287	0.660062721	5.06E-40	2.51E-39	7
DDHD1	5.475379537	0.590341246	5.18E-40	2.57E-39	7
SPACA9	3.705957818	0.828336027	5.20E-40	2.58E-39	7
TBC1D19	4.055443102	0.758602191	5.45E-40	2.70E-39	7
ARMCX4	3.82729132	0.80578349	5.47E-40	2.71E-39	7
ACAT1	5.557576553	0.581199375	5.57E-40	2.76E-39	7
OBSL1	5.891659391	0.548333741	5.77E-40	2.86E-39	7
ABCC10	3.471484393	0.866619425	5.89E-40	2.92E-39	7
NUDT4	5.689330041	0.582827539	5.95E-40	2.94E-39	7
KIAA0319L	6.015566092	0.532119876	6.12E-40	3.03E-39	7
TRMT61B	4.322383391	0.731592439	6.15E-40	3.04E-39	7
RFX7	4.344507407	0.732476479	6.26E-40	3.09E-39	7
BCKDK	4.708965488	0.682022445	6.35E-40	3.13E-39	7
SLC37A3	3.857656779	0.800321252	6.38E-40	3.15E-39	7
PLEKHM1	2.75443593	1.023727225	6.59E-40	3.25E-39	7
ZNF609	6.205370279	0.512893423	6.60E-40	3.25E-39	7
AC060780.1	3.915942075	0.802065949	6.73E-40	3.32E-39	7
KLHL29	2.887852111	1.001384249	6.92E-40	3.41E-39	7
FAM66C	3.083910611	0.946836523	6.93E-40	3.41E-39	7
PDE3B	3.290921065	0.908283849	6.96E-40	3.42E-39	7
TNK2	4.096968704	0.764669606	6.96E-40	3.43E-39	7
GAK	5.048200509	0.638132202	6.98E-40	3.43E-39	7
TMEFF1	2.979041916	0.958923508	6.98E-40	3.43E-39	7
EEA1	6.355691716	0.505070104	7.17E-40	3.53E-39	7
ZNF768	4.018296557	0.776625093	7.28E-40	3.58E-39	7
BTBD2	5.023424681	0.643223666	7.49E-40	3.68E-39	7
MSL2	3.24718833	0.910998604	7.78E-40	3.82E-39	7
HIRA	3.724848071	0.825277201	7.96E-40	3.91E-39	7
ABCC8	1.96588324	1.265506403	8.29E-40	4.06E-39	7
OSBPL11	4.355234274	0.729178659	8.38E-40	4.11E-39	7
C17orf49	2.901365497	0.970893651	8.39E-40	4.11E-39	7
GGA3	3.325573809	0.892519525	8.73E-40	4.27E-39	7
ZNF134	4.120534688	0.760733243	8.74E-40	4.28E-39	7
ZNF506	4.518592032	0.708767036	8.76E-40	4.28E-39	7
ANKRD34A	1.924095167	1.25694303	8.77E-40	4.29E-39	7
NAT8L	4.204569531	0.757807795	8.91E-40	4.36E-39	7
PALD1	1.377148042	1.564946805	9.00E-40	4.40E-39	7
PTPA	5.326979643	0.601255913	9.14E-40	4.46E-39	7
NCAM2	2.765109564	1.061380239	9.16E-40	4.47E-39	7
SERINC5	3.602565773	0.846864028	9.32E-40	4.55E-39	7
ANKDD1A	2.237662615	1.138231759	9.33E-40	4.55E-39	7
C17orf75	6.22285642	0.511036018	9.45E-40	4.61E-39	7
TSPOAP1	3.516797615	0.859488553	9.59E-40	4.68E-39	7
PSTK	3.695501982	0.820670309	9.70E-40	4.73E-39	7
SAYSD1	4.371563291	0.727500547	9.80E-40	4.78E-39	7
PTPRG	5.2678687	0.63475239	9.84E-40	4.79E-39	7
WASF3	4.825393621	0.680809992	9.95E-40	4.85E-39	7
JMJD6	3.715796014	0.82786571	1.00E-39	4.88E-39	7
MAPKAPK5	5.923496086	0.539070721	1.00E-39	4.89E-39	7
FAM219B	6.192002416	0.510071935	1.01E-39	4.91E-39	7
AIDA	6.300630805	0.502308838	1.03E-39	5.00E-39	7
SLFN5	2.956052641	0.973292925	1.03E-39	5.00E-39	7
EPC2	5.039914242	0.636485835	1.03E-39	5.03E-39	7
ARL5B	5.246404982	0.612323797	1.04E-39	5.04E-39	7
HDAC6	5.734313662	0.561219544	1.04E-39	5.07E-39	7
DTX3	6.199027694	0.51017274	1.04E-39	5.07E-39	7
RICTOR	5.127290085	0.630575454	1.05E-39	5.08E-39	7
CDC25A	3.321306181	0.901478596	1.05E-39	5.11E-39	7
MFSD3	5.439438958	0.588823977	1.09E-39	5.28E-39	7
MED1	4.94978234	0.651017893	1.13E-39	5.47E-39	7
KLHL12	3.740953539	0.812602134	1.13E-39	5.49E-39	7
RAB23	3.222647992	0.911834122	1.18E-39	5.71E-39	7
MARK2	5.73559433	0.558405018	1.21E-39	5.84E-39	7
GRK6	5.122438136	0.626039961	1.21E-39	5.86E-39	7
ZBTB43	5.46647607	0.586894863	1.23E-39	5.95E-39	7
ZNF281	6.112341433	0.520506674	1.26E-39	6.09E-39	7
CBWD5	4.893284533	0.64978688	1.26E-39	6.10E-39	7
RNF2	5.656954462	0.564689117	1.27E-39	6.12E-39	7
EXOC6	5.216032769	0.615725054	1.28E-39	6.16E-39	7
MAPK4	2.583453218	1.067742556	1.28E-39	6.17E-39	7
CTDSPL	4.848212525	0.666921853	1.30E-39	6.28E-39	7
CEP164	5.205812739	0.619143165	1.32E-39	6.38E-39	7
RMND5A	4.488615835	0.708261105	1.32E-39	6.38E-39	7
SUPT7L	4.864520652	0.655711251	1.33E-39	6.40E-39	7
ZNF48	4.936999669	0.648065853	1.40E-39	6.75E-39	7
MEGF8	5.897741874	0.540806914	1.45E-39	6.98E-39	7
ARFGEF1	6.094567466	0.521019429	1.45E-39	6.98E-39	7
PDIK1L	4.347676334	0.72525347	1.46E-39	7.02E-39	7
MARS	6.143745907	0.514524209	1.48E-39	7.14E-39	7
TFPT	4.630696644	0.682497062	1.49E-39	7.17E-39	7
RTP1	2.65965856	1.042938878	1.49E-39	7.19E-39	7
RBM18	5.051654945	0.628715892	1.50E-39	7.20E-39	7
CES2	5.171488131	0.620157307	1.50E-39	7.23E-39	7
PELI3	2.462669313	1.089624284	1.52E-39	7.31E-39	7
AC093297.2	2.316767842	1.12458371	1.52E-39	7.33E-39	7
PURG	3.912943364	0.790407524	1.53E-39	7.34E-39	7
EBLN3P	5.51464484	0.582850348	1.56E-39	7.48E-39	7
OGT	4.725361583	0.675219004	1.58E-39	7.57E-39	7
ZRSR2	4.081204421	0.76272336	1.61E-39	7.73E-39	7
UTP25	2.781823261	1.011018632	1.67E-39	8.03E-39	7
EXOG	5.17520714	0.617265848	1.68E-39	8.07E-39	7
SEC23A	6.168357056	0.513475837	1.71E-39	8.21E-39	7
DLG3	5.974332219	0.534386132	1.73E-39	8.27E-39	7
BCAT2	3.929648821	0.780949968	1.73E-39	8.29E-39	7
CCDC71L	4.021851023	0.776062535	1.73E-39	8.30E-39	7
AC005332.5	3.475083417	0.861897779	1.74E-39	8.32E-39	7
HHIP	2.03838497	1.318594364	1.74E-39	8.32E-39	7
ADCY3	3.037932658	0.941548206	1.74E-39	8.33E-39	7
WTIP	3.749567125	0.81428065	1.75E-39	8.38E-39	7
ARHGAP33	5.818988484	0.551356946	1.79E-39	8.54E-39	7
MICALL1	2.761814097	1.00490806	1.81E-39	8.66E-39	7
ZNF791	5.721467253	0.557927387	1.82E-39	8.72E-39	7
AC058791.1	3.304155793	0.882441941	1.87E-39	8.93E-39	7
ABHD10	4.957957536	0.641983162	1.87E-39	8.95E-39	7
WDR12	4.785042091	0.665273277	1.92E-39	9.14E-39	7
ZDHHC21	5.616586561	0.570545008	1.95E-39	9.30E-39	7
AP003469.4	2.241145548	1.150030506	1.96E-39	9.37E-39	7
MTOR	4.632678039	0.687626375	1.98E-39	9.43E-39	7
KLF12	4.610026115	0.69561789	2.02E-39	9.61E-39	7
GSR	3.59423715	0.832122985	2.02E-39	9.65E-39	7
GALC	3.361570721	0.885784754	2.09E-39	9.96E-39	7
ZNF576	4.650457694	0.680637549	2.09E-39	9.97E-39	7
WWP2	3.009929494	0.948406302	2.10E-39	9.99E-39	7
SCNM1	5.474390337	0.581463616	2.13E-39	1.01E-38	7
CCDC149	3.414083874	0.872164101	2.21E-39	1.05E-38	7
PTGES2	6.270506616	0.502102508	2.22E-39	1.06E-38	7
TOX2	6.224130394	0.521461065	2.24E-39	1.06E-38	7
PLEKHH1	2.557345689	1.063703586	2.28E-39	1.08E-38	7
LPIN2	5.598696487	0.582191474	2.29E-39	1.09E-38	7
KCNT1	1.749940735	1.327725295	2.31E-39	1.10E-38	7
UNK	4.810870058	0.662322097	2.32E-39	1.10E-38	7
EFNB2	4.127182073	0.789236921	2.34E-39	1.11E-38	7
PRKX	5.901105296	0.544308265	2.41E-39	1.15E-38	7
COG5	3.787977994	0.81001645	2.44E-39	1.16E-38	7
KIAA1841	6.05440729	0.523645035	2.52E-39	1.20E-38	7
NCBP1	4.301019272	0.73174311	2.53E-39	1.20E-38	7
LRRN3	6.368154389	0.513992279	2.59E-39	1.23E-38	7
FXN	3.90014582	0.791059811	2.63E-39	1.25E-38	7
CCDC181	5.087087523	0.636498622	2.70E-39	1.28E-38	7
FAM83G	1.744420088	1.322281101	2.79E-39	1.32E-38	7
NUP50	5.126438213	0.625140947	2.80E-39	1.33E-38	7
PRICKLE1	2.362955652	1.119198267	2.84E-39	1.34E-38	7
DTNA	6.207003092	0.518623795	2.96E-39	1.40E-38	7
PPP1R12C	4.05232169	0.765853249	2.98E-39	1.41E-38	7
LYNX1	1.841204517	1.291310598	2.99E-39	1.41E-38	7
DMXL1	3.968470174	0.773231247	3.01E-39	1.42E-38	7
SH3PXD2A	4.001102384	0.778287482	3.05E-39	1.44E-38	7
CSRNP1	1.902864552	1.244860586	3.07E-39	1.45E-38	7
MIIP	4.755208442	0.663607529	3.12E-39	1.47E-38	7
YTHDF3	4.925290005	0.645523262	3.15E-39	1.49E-38	7
PFKFB4	2.393183783	1.095385887	3.20E-39	1.51E-38	7
AC120036.4	1.500623903	1.4509101	3.22E-39	1.52E-38	7
TTC9C	4.396358993	0.711357656	3.34E-39	1.57E-38	7
GYG1	3.835758767	0.796834482	3.42E-39	1.61E-38	7
MARF1	3.870236109	0.796359125	3.44E-39	1.62E-38	7
SEC16A	4.838480989	0.658474489	3.48E-39	1.64E-38	7
RPRD1B	4.181831486	0.745618735	3.50E-39	1.65E-38	7
PIP5KL1	2.163426517	1.154765722	3.57E-39	1.67E-38	7
MAPK12	4.410311909	0.713808856	3.71E-39	1.74E-38	7
AC104041.1	4.912605112	0.660263894	3.80E-39	1.78E-38	7
ZNF10	3.243253489	0.907412627	3.81E-39	1.79E-38	7
JHY	3.158151983	0.901167092	3.97E-39	1.86E-38	7
CDKL5	3.613943116	0.842190793	4.04E-39	1.90E-38	7
ABL1	4.846902694	0.655919357	4.06E-39	1.90E-38	7
SMUG1	4.046605097	0.765848739	4.08E-39	1.91E-38	7
MYO5B	1.445882298	1.486314986	4.09E-39	1.92E-38	7
IFIT5	4.41738862	0.705916937	4.12E-39	1.93E-38	7
CCNT2	5.267823016	0.605903369	4.39E-39	2.06E-38	7
ARRDC3	4.850983284	0.657991733	4.50E-39	2.10E-38	7
HCG11	3.524935873	0.850339334	4.53E-39	2.12E-38	7
SCAF1	5.643167573	0.560184312	4.67E-39	2.18E-38	7
CBARP	6.004431091	0.523507188	4.74E-39	2.22E-38	7
RIOK1	5.308216458	0.599489076	4.97E-39	2.32E-38	7
RPRD2	6.074142165	0.515034461	5.18E-39	2.42E-38	7
ZBTB5	2.931706448	0.972607376	5.21E-39	2.43E-38	7
NUDT22	4.731126846	0.666609681	5.31E-39	2.48E-38	7
ZNF205	5.725048563	0.549510113	5.37E-39	2.50E-38	7
DPP3	4.906072377	0.641855934	5.38E-39	2.51E-38	7
INTS5	3.329131219	0.882466036	5.41E-39	2.52E-38	7
GCLM	4.360698243	0.717288086	5.51E-39	2.57E-38	7
ALG9	3.077307938	0.936884012	5.55E-39	2.59E-38	7
OPA3	3.976194885	0.765040393	5.77E-39	2.69E-38	7
NFAT5	6.146722977	0.511642575	5.80E-39	2.70E-38	7
C6orf226	5.876600378	0.536346524	5.86E-39	2.73E-38	7
MAPK14	4.133925473	0.751131975	5.97E-39	2.78E-38	7
LRRC40	5.753511102	0.547720496	5.99E-39	2.79E-38	7
SLC9A6	6.267736381	0.504089231	6.02E-39	2.80E-38	7
MOSPD2	3.545142142	0.831407019	6.44E-39	2.99E-38	7
ADAL	4.164625788	0.747288943	6.47E-39	3.01E-38	7
VPS18	3.176959509	0.909478432	6.56E-39	3.05E-38	7
NACC1	4.253441996	0.729117886	6.58E-39	3.06E-38	7
C6orf47	3.443972897	0.851392939	6.60E-39	3.06E-38	7
SPEG	3.640989461	0.821094248	6.91E-39	3.21E-38	7
VARS	5.501124914	0.575741189	6.92E-39	3.21E-38	7
KANTR	4.025106995	0.764545788	6.96E-39	3.23E-38	7
EMC9	6.168791422	0.513724055	7.08E-39	3.28E-38	7
PPP6C	5.497717922	0.575601118	7.16E-39	3.32E-38	7
C11orf24	3.546992247	0.841586533	7.22E-39	3.35E-38	7
PDCD6IP	5.650510929	0.558829712	7.29E-39	3.38E-38	7
KMT2D	3.754253171	0.808298368	7.30E-39	3.38E-38	7
UBN2	5.626143514	0.565727152	7.37E-39	3.41E-38	7
NAA60	4.9080069	0.646777569	7.37E-39	3.41E-38	7
CYB5A	5.869896647	0.54639895	7.38E-39	3.41E-38	7
ZNF44	3.458464126	0.855193117	7.41E-39	3.42E-38	7
ZFC3H1	5.099794837	0.624275622	7.45E-39	3.44E-38	7
LETM1	5.155531604	0.612451542	7.62E-39	3.52E-38	7
CHIC2	5.261156363	0.598443714	7.71E-39	3.56E-38	7
PDE4A	2.021765232	1.24467274	7.92E-39	3.66E-38	7
MIF4GD	3.228932993	0.905242762	8.05E-39	3.72E-38	7
TBC1D7	5.410508389	0.585782775	8.06E-39	3.72E-38	7
ZNF449	2.32378871	1.120157306	8.13E-39	3.75E-38	7
ABHD18	3.292725248	0.892170208	8.21E-39	3.79E-38	7
NRIP1	5.142155248	0.623157162	8.22E-39	3.79E-38	7
UNC119	4.940087403	0.641872241	8.31E-39	3.83E-38	7
PIK3C3	5.117434326	0.61877715	8.42E-39	3.88E-38	7
SEC23IP	4.400848407	0.708730458	8.72E-39	4.02E-38	7
BICRAL	2.725823317	1.008060588	8.74E-39	4.02E-38	7
FAM193B	4.543542301	0.690019239	8.87E-39	4.08E-38	7
CAMK4	3.184851814	0.920638258	8.92E-39	4.10E-38	7
TYRO3	4.923001963	0.656382596	9.42E-39	4.33E-38	7
C19orf24	5.177705308	0.613741908	9.52E-39	4.37E-38	7
MEMO1	4.273974459	0.729876167	9.52E-39	4.37E-38	7
AC012467.2	2.058311756	1.206757088	9.53E-39	4.37E-38	7
FOXN2	3.392592498	0.8684802	9.58E-39	4.39E-38	7
RABL2B	5.057520992	0.624762912	9.69E-39	4.45E-38	7
AC005261.1	5.108339463	0.623458461	9.73E-39	4.46E-38	7
AC025181.2	2.625392117	1.03746988	9.75E-39	4.47E-38	7
DGKZ	5.590250571	0.562034176	9.78E-39	4.48E-38	7
CYTH1	4.193454039	0.739065547	9.81E-39	4.49E-38	7
CLUH	2.748679724	1.006175476	1.00E-38	4.59E-38	7
BCKDHB	4.118760589	0.750746776	1.01E-38	4.63E-38	7
VPS4B	6.065210331	0.513602469	1.02E-38	4.66E-38	7
TNPO3	5.872054188	0.537446727	1.03E-38	4.72E-38	7
LEMD3	4.12229392	0.747507544	1.04E-38	4.77E-38	7
RAD54L2	5.003266487	0.634414392	1.05E-38	4.79E-38	7
RETREG3	3.859381823	0.789191391	1.07E-38	4.91E-38	7
SH3PXD2B	4.341505149	0.723016389	1.08E-38	4.93E-38	7
CCNQ	5.093518577	0.617894116	1.08E-38	4.93E-38	7
PVR	3.45913827	0.84417064	1.10E-38	5.01E-38	7
NDUFA7	3.672388845	0.810945505	1.12E-38	5.10E-38	7
PSKH1	3.089577448	0.928171204	1.12E-38	5.12E-38	7
ITPKA	1.615105087	1.386473902	1.16E-38	5.30E-38	7
VPS50	4.331076977	0.713268942	1.19E-38	5.43E-38	7
MAP1S	5.348050149	0.584873782	1.28E-38	5.81E-38	7
GPATCH11	4.867955289	0.645560682	1.30E-38	5.94E-38	7
NCSTN	5.353944471	0.588264735	1.31E-38	5.97E-38	7
TBP	3.180585982	0.905340796	1.33E-38	6.07E-38	7
ZNF569	3.268854802	0.888067081	1.42E-38	6.45E-38	7
LENG1	4.570443209	0.679796847	1.42E-38	6.46E-38	7
CNTNAP3B	3.310218561	0.90406898	1.44E-38	6.56E-38	7
CACFD1	4.517016841	0.697826544	1.45E-38	6.59E-38	7
NFKBIE	2.805216251	0.971160589	1.46E-38	6.64E-38	7
HGS	5.314516038	0.59062231	1.46E-38	6.64E-38	7
TAF2	4.316799334	0.722740371	1.47E-38	6.67E-38	7
HDDC3	3.700314225	0.809681098	1.48E-38	6.75E-38	7
LDLRAD4	2.679548475	0.989357455	1.53E-38	6.95E-38	7
ZNF471	2.957692876	0.957845745	1.61E-38	7.29E-38	7
MED30	4.30279758	0.720040243	1.61E-38	7.31E-38	7
SPIDR	3.473884369	0.843069303	1.64E-38	7.43E-38	7
SCYL2	5.876361286	0.532557118	1.64E-38	7.43E-38	7
ZNF770	5.953994941	0.528364336	1.64E-38	7.44E-38	7
MCM3AP-AS1	4.502379818	0.702887163	1.65E-38	7.50E-38	7
TMEM229A	1.330272856	1.571964533	1.66E-38	7.53E-38	7
CAMK2G	5.539070809	0.571647317	1.67E-38	7.57E-38	7
TBC1D22A	3.133949568	0.906315149	1.67E-38	7.58E-38	7
ARHGEF17	4.34082468	0.712343559	1.68E-38	7.63E-38	7
FITM2	2.75986255	0.978098267	1.72E-38	7.77E-38	7
C6orf89	5.779205286	0.54126209	1.75E-38	7.91E-38	7
MBOAT7	5.959504648	0.523890219	1.76E-38	7.97E-38	7
RRAD	2.115924078	1.19397192	1.78E-38	8.05E-38	7
TBC1D17	3.832208647	0.788991164	1.81E-38	8.18E-38	7
C8orf44	3.323893396	0.877190223	1.86E-38	8.39E-38	7
UTP14C	4.492476994	0.694826868	1.87E-38	8.44E-38	7
PRKCZ	4.827356293	0.657381578	1.90E-38	8.58E-38	7
GLCCI1	5.773866655	0.56314258	1.91E-38	8.63E-38	7
PSMG4	5.947941199	0.523784364	1.92E-38	8.68E-38	7
PRELID3B	5.565344676	0.572487526	1.94E-38	8.74E-38	7
PHF21A	5.35140881	0.588472901	1.94E-38	8.75E-38	7
RABEPK	3.576634343	0.826548727	1.99E-38	8.98E-38	7
C21orf62	3.202261787	0.893325928	2.00E-38	9.01E-38	7
INSIG2	5.276115457	0.591467486	2.15E-38	9.66E-38	7
AZIN2	2.253530362	1.127361264	2.22E-38	9.98E-38	7
UBE2G1	5.940514392	0.525884949	2.24E-38	1.01E-37	7
TRIM69	4.425471294	0.695895238	2.26E-38	1.02E-37	7
SDAD1	5.829801617	0.536341545	2.33E-38	1.05E-37	7
ORAOV1	3.609746706	0.824702463	2.34E-38	1.05E-37	7
POLR2M	4.278011499	0.717396281	2.52E-38	1.13E-37	7
VPS35L	4.400062754	0.702700947	2.55E-38	1.14E-37	7
MSANTD2	4.13014656	0.739188082	2.58E-38	1.16E-37	7
COP1	4.831960084	0.648171815	2.60E-38	1.17E-37	7
NT5M	3.399095313	0.849644698	2.61E-38	1.17E-37	7
IGSF8	4.738388565	0.653203239	2.65E-38	1.19E-37	7
EHD3	2.279123197	1.11025227	2.73E-38	1.22E-37	7
DUSP11	4.52780106	0.679513032	2.74E-38	1.23E-37	7
BRSK2	6.124706046	0.508742447	2.89E-38	1.29E-37	7
PPOX	4.781075744	0.647940133	2.90E-38	1.30E-37	7
PLCB1	5.13422327	0.631243227	2.91E-38	1.30E-37	7
BCAP29	5.502255131	0.570968953	2.93E-38	1.31E-37	7
LRRC37A3	2.369444237	1.09140575	3.09E-38	1.38E-37	7
RYR3	2.579897672	1.033594264	3.17E-38	1.42E-37	7
PANO1	2.47157222	1.055076489	3.20E-38	1.43E-37	7
ARRB2	4.756139581	0.656803106	3.33E-38	1.48E-37	7
AQR	5.997689651	0.518664136	3.35E-38	1.50E-37	7
CARNMT1	2.549259226	1.046774514	3.36E-38	1.50E-37	7
BID	5.719628575	0.549636867	3.49E-38	1.55E-37	7
PRR7	6.034019071	0.515010088	3.53E-38	1.57E-37	7
JADE2	1.687049851	1.343471866	3.65E-38	1.63E-37	7
ZNF493	4.913732238	0.641863135	3.67E-38	1.63E-37	7
AC245595.1	4.503657922	0.691417934	3.76E-38	1.67E-37	7
C5orf30	5.982452467	0.532209564	3.77E-38	1.68E-37	7
RAB1B	5.261835883	0.596565329	3.90E-38	1.73E-37	7
SUSD1	3.033394899	0.925397818	3.90E-38	1.73E-37	7
CAMK2A	3.627296869	0.833859701	3.96E-38	1.76E-37	7
SLC35A1	4.021225408	0.754044346	4.19E-38	1.86E-37	7
CENPBD1	3.623117248	0.814149992	4.19E-38	1.86E-37	7
AC026979.2	3.008418621	0.928262168	4.19E-38	1.86E-37	7
CERS4	4.479007762	0.684877254	4.48E-38	1.99E-37	7
GABBR2	5.716116385	0.57885682	4.60E-38	2.04E-37	7
EP300	5.912420531	0.526364139	4.62E-38	2.05E-37	7
RNF219	5.480895747	0.572586185	4.68E-38	2.08E-37	7
ZNF248	5.244265376	0.595152346	4.69E-38	2.08E-37	7
AP1M1	6.000065484	0.516033425	4.69E-38	2.08E-37	7
VPS9D1	3.744928548	0.794067166	4.72E-38	2.09E-37	7
STAMBP	5.396057236	0.580148902	4.75E-38	2.10E-37	7
ZNF654	3.235419021	0.886275441	4.76E-38	2.11E-37	7
CNDP2	5.052393469	0.620323871	4.77E-38	2.11E-37	7
PPP5C	5.740582275	0.541478854	4.83E-38	2.14E-37	7
FAM160B2	3.685697962	0.806228403	4.85E-38	2.15E-37	7
KIAA1551	4.370225551	0.707923076	5.01E-38	2.22E-37	7
DVL1	4.371486615	0.698380848	5.04E-38	2.23E-37	7
HACD2	4.532872662	0.673230362	5.20E-38	2.30E-37	7
PBX2	5.421314881	0.576517886	5.25E-38	2.32E-37	7
SLC35E4	3.120055075	0.900755362	5.29E-38	2.34E-37	7
PDCD2L	4.832962526	0.637066722	5.33E-38	2.35E-37	7
GALNT2	4.873641961	0.643870851	5.34E-38	2.36E-37	7
CASTOR3	5.764816274	0.540566669	5.34E-38	2.36E-37	7
TENT4A	3.296246867	0.882642556	5.36E-38	2.36E-37	7
CD47	6.152541981	0.518519743	5.41E-38	2.38E-37	7
ARL15	3.04458909	0.92829019	5.42E-38	2.39E-37	7
ZCCHC10	5.744620935	0.540340407	5.52E-38	2.43E-37	7
TEX261	4.150891969	0.73233006	5.60E-38	2.47E-37	7
MCU	2.8481927	0.970274824	5.63E-38	2.48E-37	7
AC124016.2	2.67626195	1.005579804	5.73E-38	2.52E-37	7
SLU7	5.884596857	0.526684931	5.80E-38	2.55E-37	7
CLK1	4.754124978	0.657871132	5.84E-38	2.57E-37	7
PYGO1	3.525585621	0.846523628	5.85E-38	2.57E-37	7
RRAGC	5.546430312	0.562425424	5.92E-38	2.60E-37	7
HNRNPLL	4.76905895	0.654251685	5.94E-38	2.61E-37	7
PDLIM2	5.418611726	0.600577744	6.01E-38	2.64E-37	7
PACS2	6.160643669	0.500991269	6.02E-38	2.64E-37	7
C9orf40	4.081608817	0.736616325	6.03E-38	2.65E-37	7
COASY	4.626027688	0.671329151	6.06E-38	2.66E-37	7
CFAP221	2.266728836	1.1228901	6.14E-38	2.70E-37	7
MIER2	3.414593065	0.850940404	6.23E-38	2.73E-37	7
MED13	5.925326867	0.522425846	6.30E-38	2.76E-37	7
ZNF783	2.427861295	1.079561254	6.51E-38	2.85E-37	7
ZNF213	3.057635326	0.915878214	6.53E-38	2.86E-37	7
AMIGO1	2.05417946	1.1887716	6.65E-38	2.91E-37	7
TMEM128	4.245248379	0.71024151	6.66E-38	2.91E-37	7
MMP15	4.612616722	0.675409788	6.66E-38	2.92E-37	7
LMBR1L	5.251863919	0.598778861	6.71E-38	2.93E-37	7
NYNRIN	4.046743721	0.751168944	6.71E-38	2.94E-37	7
ZNF433	2.345922471	1.092682444	6.73E-38	2.94E-37	7
SLC30A5	5.021231011	0.617476254	6.74E-38	2.94E-37	7
NOLC1	5.833304724	0.533587887	6.77E-38	2.96E-37	7
DDC	2.768325872	0.986374843	6.85E-38	2.99E-37	7
ZFAND3	6.068060092	0.507289142	7.22E-38	3.16E-37	7
NKAPD1	5.346886299	0.585052484	7.25E-38	3.17E-37	7
GYS1	2.740561501	0.976859447	7.41E-38	3.23E-37	7
NUP153	4.317286877	0.708152092	7.66E-38	3.34E-37	7
B3GAT2	3.779119526	0.801426836	7.76E-38	3.39E-37	7
YIPF1	4.629929925	0.662322004	8.01E-38	3.49E-37	7
KLF3	4.64160396	0.676803153	8.25E-38	3.60E-37	7
IGSF9	4.659517442	0.670136185	8.26E-38	3.60E-37	7
NNT-AS1	5.905574273	0.530990881	8.72E-38	3.80E-37	7
AL355001.2	3.424107726	0.847418175	8.73E-38	3.80E-37	7
MLH3	4.968875338	0.627688276	8.74E-38	3.80E-37	7
ST8SIA1	4.438693864	0.714614208	8.92E-38	3.88E-37	7
DENND1B	3.962243678	0.764829719	9.08E-38	3.95E-37	7
TOR2A	4.802189445	0.643924109	9.14E-38	3.98E-37	7
FBXO17	3.347658822	0.868602645	9.46E-38	4.11E-37	7
ZFAND1	4.998183485	0.618848296	9.48E-38	4.12E-37	7
MAIP1	4.393545437	0.69511363	9.54E-38	4.14E-37	7
THAP3	3.838573244	0.772133393	9.74E-38	4.23E-37	7
TRH	3.388712132	0.916375835	9.99E-38	4.34E-37	7
KHDC1	3.752760603	0.790351012	1.00E-37	4.34E-37	7
ZNF33A	6.05484339	0.508382301	1.01E-37	4.39E-37	7
LYRM7	4.717069507	0.658074513	1.02E-37	4.41E-37	7
CPNE2	5.967189591	0.523903672	1.02E-37	4.41E-37	7
UBP1	3.574229035	0.829398801	1.02E-37	4.43E-37	7
SHC1	4.017650289	0.764405937	1.06E-37	4.59E-37	7
NKIRAS1	4.62544415	0.659003998	1.06E-37	4.60E-37	7
CRLF1	1.946730265	1.246789999	1.07E-37	4.63E-37	7
CAND2	3.302408498	0.867096981	1.07E-37	4.63E-37	7
TANK	5.960607928	0.516492355	1.08E-37	4.67E-37	7
DGCR9	1.58891969	1.3979029	1.09E-37	4.71E-37	7
CSE1L	5.525758643	0.566011667	1.10E-37	4.78E-37	7
ARMC8	5.595167839	0.549949802	1.11E-37	4.80E-37	7
PLCL1	3.399794976	0.865142242	1.12E-37	4.83E-37	7
MFSD12	4.541498853	0.671129952	1.14E-37	4.92E-37	7
ADPGK	4.821792508	0.636532378	1.16E-37	5.02E-37	7
TAC1	3.728340501	0.882485672	1.18E-37	5.09E-37	7
MAP3K21	1.602344028	1.366482871	1.26E-37	5.44E-37	7
BTBD7	5.91486997	0.523466827	1.27E-37	5.47E-37	7
MMP11	2.797183711	0.966945156	1.28E-37	5.53E-37	7
CCDC43	5.159826884	0.600297743	1.29E-37	5.54E-37	7
DCAF16	4.970517636	0.622321525	1.29E-37	5.54E-37	7
KCTD21	1.737037725	1.315092114	1.30E-37	5.60E-37	7
AC009414.2	3.924641577	0.785297626	1.34E-37	5.77E-37	7
DLST	4.27532803	0.709219437	1.34E-37	5.77E-37	7
TBCE	3.829669597	0.774826799	1.35E-37	5.81E-37	7
METTL14	4.17222555	0.730090585	1.39E-37	5.98E-37	7
FAM110A	3.114362414	0.906655035	1.41E-37	6.08E-37	7
PDE4D	4.590524327	0.689005932	1.42E-37	6.10E-37	7
SNTA1	2.874562099	0.951695861	1.43E-37	6.15E-37	7
LRRC28	4.477026259	0.684828221	1.44E-37	6.19E-37	7
ENC1	5.809569282	0.58123952	1.44E-37	6.20E-37	7
ZFP82	4.428553046	0.694017239	1.49E-37	6.42E-37	7
PNMT	2.618136497	1.007891088	1.50E-37	6.43E-37	7
MLLT10	5.198526712	0.598600084	1.51E-37	6.50E-37	7
CDC37L1-DT	2.293158808	1.103804612	1.54E-37	6.59E-37	7
TDP2	4.555660925	0.671764928	1.57E-37	6.76E-37	7
PGBD1	4.415143006	0.6919512	1.62E-37	6.93E-37	7
PIP4P1	4.939210982	0.620668389	1.68E-37	7.21E-37	7
CNGB1	2.427078754	1.100216405	1.69E-37	7.24E-37	7
SEL1L	5.66319453	0.544762269	1.71E-37	7.31E-37	7
BMI1	3.820044549	0.786525157	1.71E-37	7.34E-37	7
PCNX1	5.355501483	0.579030841	1.72E-37	7.37E-37	7
DUSP12	6.083349199	0.501472902	1.78E-37	7.62E-37	7
CBR1	5.319023501	0.585307452	1.81E-37	7.73E-37	7
ULK1	4.22152571	0.722080879	1.81E-37	7.74E-37	7
CCZ1	5.84483951	0.522707313	1.85E-37	7.91E-37	7
MYO16	3.359870792	0.870862521	1.85E-37	7.92E-37	7
WWP1	4.409122124	0.695615248	1.89E-37	8.09E-37	7
NTS	2.877967178	1.100092565	1.91E-37	8.16E-37	7
BRD3OS	4.587768317	0.67006348	1.93E-37	8.23E-37	7
GABRE	1.922734601	1.238965669	2.02E-37	8.63E-37	7
ARPP21	2.753961366	1.031458134	2.04E-37	8.71E-37	7
C16orf58	4.315337483	0.698371184	2.04E-37	8.71E-37	7
RNF149	3.873694006	0.764992229	2.05E-37	8.74E-37	7
VTA1	5.893176866	0.521453112	2.16E-37	9.21E-37	7
CARF	4.131759294	0.732340231	2.20E-37	9.37E-37	7
DHDDS	4.888692571	0.627699204	2.31E-37	9.82E-37	7
POLDIP3	4.804857176	0.644340264	2.36E-37	1.00E-36	7
ZFX	4.953725401	0.624402176	2.36E-37	1.01E-36	7
ZNF236	3.621612131	0.812665287	2.40E-37	1.02E-36	7
LRP10	4.20467298	0.721170873	2.41E-37	1.03E-36	7
RUVBL2	6.036183304	0.511745247	2.47E-37	1.05E-36	7
DBT	4.132399608	0.732774154	2.50E-37	1.06E-36	7
KCTD1	3.182768514	0.894714467	2.55E-37	1.08E-36	7
NUP93	5.17683974	0.600347622	2.57E-37	1.09E-36	7
HCG18	5.795426395	0.534278874	2.60E-37	1.10E-36	7
COPS7B	5.208416304	0.589629463	2.60E-37	1.11E-36	7
NATD1	2.144485999	1.153141874	2.62E-37	1.11E-36	7
EPHA8	1.880845795	1.235326845	2.63E-37	1.12E-36	7
METTL6	5.044308753	0.608825657	2.66E-37	1.13E-36	7
SMIM12	5.99181038	0.508718231	2.73E-37	1.16E-36	7
AC104986.2	2.355045147	1.08096675	2.75E-37	1.17E-36	7
WDR77	4.715113748	0.65277061	2.77E-37	1.17E-36	7
PPP1R35	4.843466339	0.638004014	2.80E-37	1.19E-36	7
MIB2	5.611419879	0.545936138	2.81E-37	1.19E-36	7
AC107068.1	1.807783928	1.287241577	2.84E-37	1.20E-36	7
ERICH1	5.771549211	0.536798895	2.84E-37	1.20E-36	7
TOR1B	2.562702204	1.022728965	2.88E-37	1.22E-36	7
MECR	4.161513199	0.717939188	2.88E-37	1.22E-36	7
CNOT1	4.931206022	0.629551023	2.88E-37	1.22E-36	7
BRINP3	2.075980763	1.229459465	2.91E-37	1.23E-36	7
ZNF655	5.62644787	0.54542724	2.94E-37	1.24E-36	7
CCR10	2.050388319	1.162819138	2.95E-37	1.25E-36	7
RARA-AS1	2.965269519	0.929365499	2.95E-37	1.25E-36	7
PRKAB2	3.768203456	0.785191354	2.97E-37	1.25E-36	7
NUP58	5.592521693	0.55165018	2.97E-37	1.25E-36	7
INO80	4.269002027	0.706787368	2.98E-37	1.26E-36	7
AC005833.1	1.082812801	1.714543662	2.98E-37	1.26E-36	7
DENND1A	3.019406981	0.922905669	3.00E-37	1.26E-36	7
POLR2D	4.939744723	0.626737889	3.00E-37	1.27E-36	7
LHFPL5	1.402586127	1.469943076	3.10E-37	1.31E-36	7
MPPE1	4.21403161	0.706802373	3.12E-37	1.32E-36	7
MIR22HG	2.481697271	1.046750264	3.16E-37	1.33E-36	7
LRRC23	3.986501809	0.744354224	3.18E-37	1.34E-36	7
TIMP1	6.346163977	0.502165656	3.20E-37	1.35E-36	7
AP4S1	3.780329343	0.777879767	3.24E-37	1.36E-36	7
MAD1L1	4.71239601	0.650954568	3.37E-37	1.42E-36	7
CNOT11	4.754661019	0.641519961	3.37E-37	1.42E-36	7
AP001816.1	2.877154289	0.941056981	3.38E-37	1.42E-36	7
AC009948.1	2.573570085	1.035190758	3.39E-37	1.43E-36	7
TMEM201	3.439055712	0.83582105	3.41E-37	1.43E-36	7
MTUS2	1.978557994	1.208122201	3.48E-37	1.46E-36	7
ZNF445	5.748512153	0.535426382	3.51E-37	1.47E-36	7
ZCCHC3	5.929465606	0.514707493	3.56E-37	1.50E-36	7
AC100797.4	1.31569548	1.542019987	3.66E-37	1.53E-36	7
AARSD1	3.328200645	0.859076778	3.69E-37	1.55E-36	7
NUDT15	5.492206837	0.559779239	3.74E-37	1.56E-36	7
HAUS2	3.993393102	0.744859336	3.75E-37	1.57E-36	7
SPATA2L	3.389147378	0.8295789	3.78E-37	1.58E-36	7
PCED1A	3.922739619	0.763719243	3.79E-37	1.59E-36	7
WASHC5	3.338031918	0.854541646	3.84E-37	1.61E-36	7
SLC35A5	4.259829523	0.702890625	3.88E-37	1.62E-36	7
TMEM248	5.515239911	0.555520675	3.95E-37	1.65E-36	7
CDC27	5.790225049	0.528954895	3.97E-37	1.66E-36	7
ZNF117	4.776900898	0.642208155	4.07E-37	1.70E-36	7
STRN	4.209239896	0.71499715	4.20E-37	1.75E-36	7
FNDC11	2.161897202	1.132254537	4.24E-37	1.77E-36	7
APAF1	3.839093846	0.77158732	4.25E-37	1.77E-36	7
MAPKAPK2	4.670986107	0.655973985	4.25E-37	1.77E-36	7
PABPC5	2.970553607	0.919060523	4.29E-37	1.79E-36	7
PDE12	4.420126558	0.684785095	4.32E-37	1.80E-36	7
ZDHHC7	3.435268046	0.832449158	4.40E-37	1.83E-36	7
HEXIM2	3.666953577	0.794615297	4.49E-37	1.87E-36	7
TRIM27	5.958434954	0.509827259	4.61E-37	1.92E-36	7
PREP	3.420882788	0.835880864	4.66E-37	1.94E-36	7
CDC42SE1	5.370655899	0.570108215	4.81E-37	2.00E-36	7
FCRLB	1.562669049	1.379958955	4.87E-37	2.03E-36	7
SS18L2	6.037264232	0.506215727	4.95E-37	2.06E-36	7
FLNB	3.440932837	0.846415486	4.97E-37	2.07E-36	7
THOC3	4.241073218	0.705160058	4.99E-37	2.07E-36	7
RPUSD2	3.374942196	0.842370712	5.08E-37	2.11E-36	7
CNNM2	3.233408789	0.873060725	5.10E-37	2.12E-36	7
CATSPER2	2.928498197	0.94644682	5.16E-37	2.14E-36	7
SLC12A2	4.385227389	0.693335062	5.16E-37	2.14E-36	7
ARHGAP18	4.127624205	0.743113041	5.17E-37	2.15E-36	7
ZBTB22	3.886995872	0.75938375	5.35E-37	2.22E-36	7
ZNF774	2.536930253	1.028970461	5.41E-37	2.24E-36	7
FSTL3	2.43154918	1.042906083	5.46E-37	2.26E-36	7
IQSEC2	2.208972005	1.113791431	5.60E-37	2.32E-36	7
IQCN	2.464330856	1.059583002	5.69E-37	2.35E-36	7
KLHL28	4.708185379	0.647506574	5.73E-37	2.37E-36	7
MID1IP1	4.773012377	0.64592333	5.81E-37	2.40E-36	7
EEF2K	2.789848396	0.96007565	5.85E-37	2.42E-36	7
ATF6	5.750946177	0.528680897	5.90E-37	2.44E-36	7
PDIA2	2.77252059	0.972211466	6.03E-37	2.49E-36	7
BORCS8	5.793964769	0.525562025	6.03E-37	2.49E-36	7
MBD5	5.377648852	0.574470619	6.04E-37	2.50E-36	7
WASHC2C	3.2953682	0.855327087	6.08E-37	2.51E-36	7
NOP16	3.040568087	0.907032204	6.18E-37	2.55E-36	7
SDE2	3.719601704	0.782713363	6.26E-37	2.58E-36	7
CDYL2	2.147607166	1.130379334	6.33E-37	2.61E-36	7
AC012306.2	3.790214839	0.772879023	6.37E-37	2.63E-36	7
NPM3	4.496824024	0.6782948	6.39E-37	2.63E-36	7
ANAPC10	4.570815021	0.660809545	6.39E-37	2.63E-36	7
NELFA	5.165066581	0.59352085	6.46E-37	2.66E-36	7
DGKH	3.664430264	0.802905382	6.51E-37	2.68E-36	7
CMC1	5.318165353	0.57575244	6.53E-37	2.69E-36	7
RAI2	1.785423145	1.261378938	6.62E-37	2.73E-36	7
TRAP1	5.714545531	0.534610783	6.67E-37	2.74E-36	7
TM7SF3	5.676021473	0.538696678	7.09E-37	2.92E-36	7
GPR180	3.252772767	0.865177814	7.15E-37	2.94E-36	7
ZBTB25	3.231257506	0.873598794	7.25E-37	2.98E-36	7
RAB40C	4.129006778	0.716065342	7.28E-37	2.99E-36	7
NR0B1	1.529571014	1.448859001	7.34E-37	3.02E-36	7
BAHD1	2.428673265	1.053122122	7.40E-37	3.04E-36	7
KLHL3	3.113132391	0.899137887	7.42E-37	3.05E-36	7
ZNF415	2.533504133	1.021184947	7.58E-37	3.11E-36	7
MANBA	3.144097079	0.888088688	7.63E-37	3.13E-36	7
LRRC55	2.02862866	1.20290891	7.65E-37	3.14E-36	7
LYSMD4	2.543382713	1.01727357	7.75E-37	3.18E-36	7
LIPA	3.552058715	0.817715999	7.83E-37	3.21E-36	7
STXBP4	4.051213934	0.740183253	8.07E-37	3.31E-36	7
C11orf1	5.968257193	0.509131865	8.20E-37	3.36E-36	7
NAGLU	3.511193935	0.817805248	8.23E-37	3.37E-36	7
PWWP2B	3.110089684	0.880065547	8.32E-37	3.40E-36	7
EPB41L5	4.442405784	0.685891649	8.38E-37	3.43E-36	7
CAMKK2	4.643784372	0.660098225	8.39E-37	3.43E-36	7
ADCY6	3.987064343	0.741311671	8.48E-37	3.47E-36	7
ZBTB7A	4.223350786	0.715213831	8.62E-37	3.52E-36	7
U2AF1L4	4.351426327	0.687930682	8.73E-37	3.56E-36	7
HOOK1	3.072512031	0.896285533	8.74E-37	3.57E-36	7
RNASET2	4.607610295	0.663396706	8.86E-37	3.62E-36	7
THTPA	4.766840906	0.644169433	8.91E-37	3.64E-36	7
TTLL1	4.577071338	0.66241409	9.08E-37	3.71E-36	7
SLC48A1	3.560598304	0.804037867	9.11E-37	3.72E-36	7
LSM14B	4.373780057	0.692137173	9.25E-37	3.77E-36	7
RALGAPA2	4.251672	0.712383144	9.32E-37	3.80E-36	7
RPH3AL	2.441110141	1.055380348	9.39E-37	3.83E-36	7
AL662844.4	2.324083118	1.067297066	1.01E-36	4.13E-36	7
RHNO1	5.069392113	0.609803622	1.02E-36	4.16E-36	7
TADA2B	3.054500087	0.90392767	1.04E-36	4.25E-36	7
SLC30A4	2.033589213	1.160683748	1.07E-36	4.36E-36	7
TATDN3	4.096948865	0.721347557	1.12E-36	4.54E-36	7
AL445623.2	2.646227678	1.004311035	1.12E-36	4.55E-36	7
USP51	3.557284322	0.82048691	1.12E-36	4.55E-36	7
TMEM242	5.862165005	0.520156321	1.13E-36	4.58E-36	7
OSBP	4.941842322	0.614824912	1.13E-36	4.58E-36	7
S1PR2	2.289880824	1.09570485	1.13E-36	4.60E-36	7
THOC5	5.049154323	0.60325726	1.14E-36	4.64E-36	7
ASAH2B	2.414494391	1.059961808	1.17E-36	4.73E-36	7
VWC2L	2.016243109	1.197873501	1.19E-36	4.81E-36	7
GABRB1	2.591022311	1.039848835	1.22E-36	4.95E-36	7
ANKRD54	4.671853105	0.648374317	1.27E-36	5.17E-36	7
COG3	3.147595869	0.881054744	1.29E-36	5.25E-36	7
MAP4K3	4.725902479	0.639515555	1.30E-36	5.27E-36	7
B4GALT3	4.791950933	0.631635474	1.30E-36	5.28E-36	7
LZTR1	3.580076871	0.811651749	1.31E-36	5.31E-36	7
HPS4	5.358319399	0.570409443	1.31E-36	5.32E-36	7
RARRES2	2.610446059	1.014701555	1.32E-36	5.33E-36	7
MRPS17	4.578210556	0.654692005	1.35E-36	5.48E-36	7
MCHR1	1.861001664	1.231951388	1.37E-36	5.53E-36	7
DGCR8	4.95803913	0.620155464	1.40E-36	5.65E-36	7
EXOC8	2.405307234	1.051746225	1.43E-36	5.77E-36	7
NEO1	5.334363282	0.572110049	1.45E-36	5.88E-36	7
THUMPD2	4.217274104	0.708401558	1.48E-36	5.98E-36	7
TSPYL5	2.074542486	1.087069593	1.52E-36	6.15E-36	7
FLRT1	1.56903684	1.40206215	1.54E-36	6.21E-36	7
TUSC1	5.633361996	0.55275949	1.57E-36	6.33E-36	7
LRRC49	5.808639723	0.523644625	1.61E-36	6.50E-36	7
MLX	5.882355271	0.513192422	1.67E-36	6.74E-36	7
RPF1	5.194116338	0.5861661	1.71E-36	6.89E-36	7
CYB561A3	4.067822228	0.727142338	1.73E-36	6.97E-36	7
BCL2L2	2.86966342	0.939279586	1.75E-36	7.05E-36	7
CYP2U1	2.546785647	1.018114057	1.76E-36	7.08E-36	7
SLC25A17	4.331751506	0.684641426	1.79E-36	7.22E-36	7
NAPA	5.698958675	0.527657004	1.80E-36	7.26E-36	7
ZSCAN26	4.383758611	0.683750102	1.87E-36	7.54E-36	7
ITPRIPL2	2.375317429	1.060932112	1.89E-36	7.62E-36	7
TRAPPC8	3.650842786	0.789196091	1.91E-36	7.68E-36	7
RPP21	3.28507722	0.834011228	1.94E-36	7.78E-36	7
OXLD1	4.738594434	0.638677191	2.01E-36	8.06E-36	7
ARAP2	2.290137468	1.075863569	2.02E-36	8.12E-36	7
GPKOW	3.983491543	0.736247354	2.06E-36	8.27E-36	7
GRID1	1.837047278	1.240840901	2.11E-36	8.46E-36	7
TLK1	5.519591778	0.550010089	2.20E-36	8.80E-36	7
PCDH11X	2.562356782	1.067825032	2.21E-36	8.84E-36	7
VPS33A	4.569708231	0.659020873	2.25E-36	9.01E-36	7
FKBP7	4.179384685	0.70435783	2.26E-36	9.07E-36	7
ZFP69B	3.516767486	0.803046126	2.27E-36	9.09E-36	7
AMH	4.326652735	0.698224686	2.27E-36	9.10E-36	7
ZNF549	2.717244364	0.975658212	2.29E-36	9.17E-36	7
NIPAL1	1.569522264	1.356754993	2.35E-36	9.38E-36	7
MYC	2.698385608	0.993136215	2.35E-36	9.40E-36	7
TMEM176A	1.866598299	1.263346375	2.43E-36	9.69E-36	7
DIS3	5.635036729	0.537398772	2.43E-36	9.70E-36	7
RNF113A	3.970862237	0.732624943	2.52E-36	1.00E-35	7
ITGA7	3.240716557	0.86027407	2.54E-36	1.01E-35	7
MAP4K2	3.036235356	0.899867775	2.57E-36	1.02E-35	7
CASP3	5.032830636	0.603026931	2.66E-36	1.06E-35	7
ETV2	2.21545031	1.096001109	2.66E-36	1.06E-35	7
MYT1L	4.216048357	0.74151082	2.67E-36	1.06E-35	7
PTRH1	4.137408749	0.713562664	2.67E-36	1.07E-35	7
RRP8	4.098816501	0.716667399	2.70E-36	1.08E-35	7
PTH1R	1.521302303	1.442388649	2.71E-36	1.08E-35	7
ADAMTS10	3.301731651	0.853802697	2.72E-36	1.08E-35	7
TMEM143	2.49894573	1.02543249	2.75E-36	1.10E-35	7
SF3A1	5.177812434	0.586404466	2.81E-36	1.12E-35	7
LARP1B	4.722974187	0.637779095	2.83E-36	1.13E-35	7
MAN2B2	3.032114292	0.898337955	3.05E-36	1.21E-35	7
FAM155B	1.535701278	1.388382106	3.08E-36	1.22E-35	7
VPS54	3.067541355	0.899577405	3.09E-36	1.23E-35	7
SOCS6	3.846451012	0.752217119	3.12E-36	1.24E-35	7
METTL8	3.738300416	0.778953894	3.12E-36	1.24E-35	7
ZNHIT6	4.896178845	0.621040124	3.13E-36	1.24E-35	7
INTS12	4.480517385	0.667092329	3.13E-36	1.24E-35	7
AGPAT4	5.6275964	0.539372929	3.14E-36	1.25E-35	7
ELK1	3.505910796	0.804249117	3.22E-36	1.28E-35	7
WSCD1	3.529820142	0.823309055	3.23E-36	1.28E-35	7
C2CD2L	2.557753939	1.003447234	3.40E-36	1.35E-35	7
SMC6	5.500703159	0.554873094	3.45E-36	1.36E-35	7
BMPER	1.461002481	1.481364885	3.50E-36	1.38E-35	7
TMEM42	4.065581114	0.726822388	3.51E-36	1.39E-35	7
ZNF514	3.450554426	0.821999859	3.67E-36	1.45E-35	7
UBE3B	3.625122534	0.787542783	3.74E-36	1.48E-35	7
KISS1	1.548474008	1.356695812	3.75E-36	1.48E-35	7
NR2C1	4.009662931	0.730670965	3.80E-36	1.50E-35	7
UBE4A	5.256788213	0.573166181	3.86E-36	1.52E-35	7
CARMIL3	2.626660061	0.988196426	3.97E-36	1.57E-35	7
SDC1	2.486691708	1.033809023	4.09E-36	1.61E-35	7
WHAMM	3.181508595	0.857826938	4.17E-36	1.64E-35	7
CUL4A	4.673533421	0.641975276	4.19E-36	1.65E-35	7
NPPC	2.024814647	1.137805533	4.32E-36	1.70E-35	7
MMP25-AS1	2.286110476	1.081640096	4.34E-36	1.71E-35	7
TCOF1	4.836054337	0.629523854	4.40E-36	1.73E-35	7
DNAJA3	4.21689743	0.696433561	4.42E-36	1.74E-35	7
AK9	3.899443716	0.753804973	4.43E-36	1.74E-35	7
GTF3C4	4.583298878	0.657836521	4.62E-36	1.82E-35	7
PSMD5	3.120429103	0.875746622	4.62E-36	1.82E-35	7
SMG5	3.230900698	0.860435335	4.63E-36	1.82E-35	7
PCDHA12	4.842076508	0.633653883	4.68E-36	1.84E-35	7
CNOT9	4.950389493	0.609479226	4.80E-36	1.89E-35	7
NSUN5	5.678022704	0.525220633	4.89E-36	1.92E-35	7
SOWAHC	2.977122968	0.915169075	4.92E-36	1.93E-35	7
ZIM2-AS1	1.211119571	1.656838273	5.07E-36	1.99E-35	7
FAM13C	5.331749303	0.572108575	5.07E-36	1.99E-35	7
MKNK1	3.117283961	0.881420436	5.15E-36	2.02E-35	7
RNF138	3.961415793	0.739554653	5.35E-36	2.10E-35	7
TRAPPC2B	5.177566918	0.578064098	5.36E-36	2.10E-35	7
ZNF224	3.514655283	0.810507049	5.37E-36	2.11E-35	7
SENP5	5.190849628	0.576052967	5.42E-36	2.12E-35	7
ZC3H8	5.346090908	0.569512631	5.43E-36	2.13E-35	7
TMEM184C	3.057822548	0.891672966	5.51E-36	2.16E-35	7
AC090204.1	4.25310592	0.70021649	5.60E-36	2.19E-35	7
EVI5	5.397074824	0.564712405	5.67E-36	2.22E-35	7
CLDN15	2.313335957	1.06022222	5.73E-36	2.24E-35	7
ARHGEF25	2.606468119	0.990924999	5.75E-36	2.25E-35	7
MDN1	4.457321776	0.672594539	5.78E-36	2.26E-35	7
RAMP2-AS1	2.053179338	1.149863876	5.85E-36	2.28E-35	7
MTMR14	4.1601732	0.706315935	5.90E-36	2.30E-35	7
AHCTF1	4.832551761	0.623451582	5.92E-36	2.31E-35	7
STS	1.459271374	1.417375939	5.98E-36	2.33E-35	7
ZNF710-AS1	2.3734347	1.06233934	6.20E-36	2.42E-35	7
LMBRD2	3.838500968	0.751084412	6.31E-36	2.46E-35	7
NPRL3	5.254302894	0.572674527	6.37E-36	2.48E-35	7
OPRL1	2.65597611	0.964831967	6.52E-36	2.54E-35	7
ARID2	5.286620511	0.573624605	6.55E-36	2.55E-35	7
ZNF274	4.576117478	0.65368814	6.61E-36	2.57E-35	7
NUDT16	4.803645372	0.628405011	6.63E-36	2.58E-35	7
SFRP1	4.135105543	0.764481105	6.95E-36	2.71E-35	7
EZH1	3.979384668	0.735076477	7.05E-36	2.74E-35	7
MRNIP	5.440874666	0.550411962	7.22E-36	2.81E-35	7
AC067852.2	2.922691814	0.913704649	7.24E-36	2.81E-35	7
FAR1	5.125631418	0.586101337	7.28E-36	2.83E-35	7
SLC35C1	3.265494196	0.841626892	7.28E-36	2.83E-35	7
TEX264	5.636334053	0.530471533	7.52E-36	2.92E-35	7
ADIPOR2	4.179155728	0.705141113	7.55E-36	2.93E-35	7
ZFP14	5.325347911	0.569541378	7.76E-36	3.01E-35	7
COX10	2.91134657	0.913401923	7.84E-36	3.04E-35	7
FBXO48	1.653655445	1.3200575	7.99E-36	3.10E-35	7
PDS5A	5.57049742	0.542329913	8.11E-36	3.14E-35	7
SCAI	5.501111042	0.547944836	8.27E-36	3.21E-35	7
SLC25A27	2.729510636	0.944716946	8.52E-36	3.30E-35	7
ZNF420	4.166594488	0.707123248	8.55E-36	3.31E-35	7
HYLS1	3.554198977	0.790272016	8.67E-36	3.36E-35	7
PPP1R12B	4.565219943	0.660413332	8.68E-36	3.36E-35	7
SLC25A40	2.503457706	1.015662476	8.84E-36	3.42E-35	7
BIK	1.668516351	1.32475593	9.24E-36	3.57E-35	7
AZU1	2.011169149	1.182408004	9.25E-36	3.58E-35	7
LRRC47	5.583986659	0.534607252	9.26E-36	3.58E-35	7
FBXL18	2.362114153	1.050668496	9.29E-36	3.59E-35	7
CCDC189	3.6031183	0.785347444	9.50E-36	3.67E-35	7
AL683813.1	4.116693726	0.725039842	9.52E-36	3.68E-35	7
ZNF354A	3.789757441	0.758071198	9.58E-36	3.70E-35	7
ELF2	5.217383142	0.577517096	9.71E-36	3.75E-35	7
HSD11B2	1.542113173	1.374562946	9.92E-36	3.83E-35	7
SLC35B3	3.18780714	0.865684364	1.02E-35	3.92E-35	7
ATXN2L	5.448268414	0.54682907	1.03E-35	3.99E-35	7
ZNF664	5.203791907	0.579023497	1.07E-35	4.12E-35	7
CTBS	2.645540047	0.971819254	1.07E-35	4.14E-35	7
IPPK	2.513557337	1.014227514	1.08E-35	4.16E-35	7
EIPR1	4.835275765	0.619192115	1.10E-35	4.24E-35	7
MUT	5.737000266	0.517423236	1.11E-35	4.26E-35	7
WDR74	5.0601578	0.589626428	1.16E-35	4.46E-35	7
KCNH8	2.978955498	0.914790798	1.17E-35	4.50E-35	7
C17orf51	2.76553073	0.951682415	1.21E-35	4.65E-35	7
DNASE1	4.157283129	0.711306509	1.24E-35	4.77E-35	7
MELTF-AS1	3.372115628	0.836433764	1.25E-35	4.79E-35	7
UBAP2	5.803750199	0.515274567	1.25E-35	4.82E-35	7
FOXRED2	2.569213066	1.004104347	1.26E-35	4.85E-35	7
ZNF776	3.050475051	0.890385947	1.27E-35	4.86E-35	7
UBN1	5.506732137	0.545846461	1.31E-35	5.01E-35	7
DCHS1	5.311555811	0.565824205	1.33E-35	5.09E-35	7
DCAF1	3.115748573	0.882017278	1.37E-35	5.24E-35	7
GGT7	4.754750891	0.623879126	1.38E-35	5.30E-35	7
FAF1	5.415856856	0.549475031	1.43E-35	5.48E-35	7
CDADC1	3.772076594	0.7526671	1.45E-35	5.56E-35	7
BRWD3	4.479143461	0.667398384	1.46E-35	5.59E-35	7
MAP3K7	4.585996607	0.651941855	1.46E-35	5.60E-35	7
ABCG4	1.522683869	1.373311279	1.48E-35	5.65E-35	7
BX005019.1	2.55167393	1.024679226	1.49E-35	5.68E-35	7
AMMECR1L	2.902281718	0.914810732	1.49E-35	5.71E-35	7
TMEM164	2.45961378	1.037977496	1.50E-35	5.75E-35	7
FSIP2	5.955620978	0.520095622	1.51E-35	5.78E-35	7
TRIM16L	2.852462232	0.927168379	1.51E-35	5.79E-35	7
CPNE9	1.898570298	1.175275726	1.59E-35	6.06E-35	7
GORASP2	5.699021879	0.520961872	1.60E-35	6.09E-35	7
MTCL1	2.217231706	1.103095274	1.62E-35	6.19E-35	7
IMPAD1	5.887798401	0.50311857	1.65E-35	6.28E-35	7
SLAIN1	3.832311747	0.756331731	1.65E-35	6.31E-35	7
ELMOD2	5.090831867	0.585221271	1.68E-35	6.41E-35	7
DHRS11	3.214176187	0.85682949	1.69E-35	6.42E-35	7
NQO2	4.64838281	0.636576972	1.69E-35	6.42E-35	7
IL17RD	3.558364158	0.796507975	1.70E-35	6.46E-35	7
TOM1	3.146358743	0.854747287	1.72E-35	6.53E-35	7
SHANK3	2.337399808	1.053230525	1.73E-35	6.58E-35	7
KIAA0895L	5.655840469	0.531920784	1.78E-35	6.77E-35	7
ENPP4	2.573247859	0.976182909	1.80E-35	6.82E-35	7
TMEM60	5.872149711	0.50306418	1.80E-35	6.84E-35	7
PRRT4	2.276752626	1.062999259	1.82E-35	6.90E-35	7
CHMP1B	5.253055497	0.570484623	1.82E-35	6.92E-35	7
MIGA2	2.446580541	1.037920635	1.86E-35	7.06E-35	7
ATXN7L1	2.918896749	0.916000838	1.86E-35	7.06E-35	7
CA5B	2.544919593	1.00026981	1.86E-35	7.07E-35	7
APOOL	5.314351238	0.562310155	1.87E-35	7.08E-35	7
MAFK	2.476617427	1.01381966	1.99E-35	7.55E-35	7
TMEM200C	3.300575149	0.845393764	2.03E-35	7.70E-35	7
PSEN1	4.376336373	0.673921414	2.05E-35	7.76E-35	7
PYGO2	3.295531436	0.833640357	2.07E-35	7.83E-35	7
BRF1	4.052946055	0.716405123	2.18E-35	8.25E-35	7
NPLOC4	4.864178513	0.612046323	2.19E-35	8.28E-35	7
DCAF17	2.707742821	0.960680738	2.20E-35	8.30E-35	7
C5orf22	2.636187797	0.978364207	2.22E-35	8.39E-35	7
PKNOX1	3.801992649	0.758406083	2.23E-35	8.42E-35	7
EFNA3	3.444353167	0.801555704	2.28E-35	8.60E-35	7
ULK3	3.937803895	0.726628649	2.30E-35	8.67E-35	7
ARRDC1-AS1	4.185385294	0.695986729	2.33E-35	8.82E-35	7
ZBED1	4.435407291	0.664397527	2.35E-35	8.89E-35	7
AC006333.2	3.730685056	0.767083731	2.39E-35	9.04E-35	7
SERF1A	2.660222774	0.972391645	2.42E-35	9.15E-35	7
HMCES	4.039062815	0.716399676	2.49E-35	9.39E-35	7
HCFC1	5.31721451	0.56441131	2.51E-35	9.45E-35	7
MAPKAPK5-AS1	5.838174889	0.505306382	2.59E-35	9.77E-35	7
ATF7	4.117641359	0.710368338	2.63E-35	9.91E-35	7
TCAIM	4.777118475	0.618603498	2.63E-35	9.92E-35	7
ZNF202	1.994210159	1.177222434	2.68E-35	1.01E-34	7
BRMS1L	4.87877225	0.60939454	2.68E-35	1.01E-34	7
ASXL2	3.793715275	0.757286739	2.81E-35	1.06E-34	7
HSPA14	2.65614987	0.976802678	2.82E-35	1.06E-34	7
BLVRA	5.068014035	0.584616251	2.83E-35	1.07E-34	7
PARN	3.183425381	0.856261457	2.83E-35	1.07E-34	7
WDR20	4.059210018	0.710752383	2.92E-35	1.10E-34	7
TSR2	5.314541528	0.561236174	2.95E-35	1.11E-34	7
ALDH3A2	5.098508503	0.588149279	3.06E-35	1.15E-34	7
CCNG2	4.963340917	0.602125908	3.13E-35	1.18E-34	7
SNAPC5	5.190812132	0.571173289	3.15E-35	1.18E-34	7
ISG20L2	4.821974003	0.619003467	3.16E-35	1.18E-34	7
AQP5	2.172803569	1.093707347	3.19E-35	1.20E-34	7
RIC8B	4.095029768	0.709132925	3.21E-35	1.20E-34	7
NOL12	2.852172001	0.916981369	3.21E-35	1.20E-34	7
CYP51A1	2.985835348	0.868089318	3.24E-35	1.22E-34	7
STX4	4.996394315	0.593892144	3.27E-35	1.22E-34	7
STK38	3.586193248	0.791590653	3.31E-35	1.24E-34	7
CREM	6.02476775	0.500503138	3.34E-35	1.25E-34	7
TRIB1	2.485609271	1.006346132	3.39E-35	1.27E-34	7
GCAT	4.20457393	0.698373945	3.40E-35	1.27E-34	7
RMND5B	4.710763015	0.629800281	3.47E-35	1.30E-34	7
CDK9	4.291367967	0.678117939	3.48E-35	1.30E-34	7
CLCN5	3.972255656	0.732978122	3.55E-35	1.33E-34	7
TGFBRAP1	3.507259342	0.791088095	3.58E-35	1.34E-34	7
PARD3	5.250266308	0.57290806	3.60E-35	1.35E-34	7
QSOX1	3.968420998	0.726128128	3.88E-35	1.45E-34	7
NEPRO	4.738576026	0.622840678	3.89E-35	1.45E-34	7
CEP41	5.592180946	0.532825835	3.90E-35	1.45E-34	7
LDAH	4.709694901	0.627038376	4.27E-35	1.59E-34	7
LGI3	1.791200095	1.225942514	4.27E-35	1.59E-34	7
TARSL2	5.494373876	0.539933118	4.30E-35	1.60E-34	7
EGR1	6.040712786	0.507149372	4.31E-35	1.61E-34	7
MAN2A2	3.492287106	0.794093081	4.41E-35	1.64E-34	7
DCUN1D2	2.59530271	0.98474553	4.47E-35	1.66E-34	7
IRX6	1.922275354	1.244194368	4.48E-35	1.67E-34	7
VAC14	3.793046093	0.744703964	4.62E-35	1.72E-34	7
SLC9A1	2.349616215	1.048450711	4.76E-35	1.77E-34	7
TOMM40L	2.18109547	1.098333884	4.80E-35	1.78E-34	7
OSGIN2	2.468938072	1.007479945	4.90E-35	1.82E-34	7
DELE1	4.046992382	0.708514097	4.90E-35	1.82E-34	7
DNAJC30	4.475032291	0.653668705	5.06E-35	1.88E-34	7
KLF8	2.162119594	1.110395691	5.08E-35	1.88E-34	7
PTPN12	5.735560409	0.515806432	5.41E-35	2.01E-34	7
FRS2	4.121244974	0.705334242	5.56E-35	2.06E-34	7
RSPO4	1.874865167	1.168419337	5.62E-35	2.09E-34	7
OTUD3	3.263787284	0.832096716	5.80E-35	2.15E-34	7
GAREM1	2.934854273	0.92432107	5.80E-35	2.15E-34	7
LRRC37B	3.978490795	0.716806618	5.82E-35	2.15E-34	7
EPB41L4A	2.826948819	0.93597516	5.97E-35	2.21E-34	7
PCYT1A	3.678859117	0.766606271	6.14E-35	2.27E-34	7
LRRC8D	4.400959982	0.669716144	6.23E-35	2.30E-34	7
SLC12A5-AS1	1.957267031	1.161467327	6.30E-35	2.33E-34	7
LCA5	4.552639804	0.66462104	6.35E-35	2.35E-34	7
GNPAT	5.814754815	0.505783002	6.38E-35	2.36E-34	7
TWF1	4.786777273	0.613164242	6.56E-35	2.42E-34	7
AC005838.2	2.869483862	0.923634742	6.63E-35	2.45E-34	7
PIP5K1A	4.302233933	0.679788539	6.74E-35	2.49E-34	7
FGF17	2.667594138	0.96622305	6.86E-35	2.53E-34	7
PSMD9	4.120471797	0.693063903	6.89E-35	2.54E-34	7
CHFR	4.008073327	0.720860937	6.90E-35	2.55E-34	7
ANKRD9	4.164623553	0.701012194	6.96E-35	2.57E-34	7
NUDT11	5.712894988	0.515141444	6.98E-35	2.57E-34	7
ZNF554	2.123782046	1.115669525	7.04E-35	2.59E-34	7
NADK	4.007004861	0.717254952	7.10E-35	2.61E-34	7
MOK	4.662681801	0.635778842	7.40E-35	2.73E-34	7
C11orf68	4.216477476	0.683439381	7.43E-35	2.73E-34	7
C17orf80	3.931021473	0.731622359	7.53E-35	2.77E-34	7
OTUD4	3.63994033	0.774582038	7.60E-35	2.80E-34	7
TMEM260	4.274092127	0.682297232	7.67E-35	2.82E-34	7
PIGBOS1	5.170756767	0.570787736	7.70E-35	2.83E-34	7
RBM34	2.363047289	1.032777713	7.75E-35	2.85E-34	7
ZNF398	2.879683574	0.9106661	8.11E-35	2.98E-34	7
SCAMP4	5.464533781	0.539867978	8.17E-35	3.00E-34	7
IGF1R	5.059963744	0.593185322	8.17E-35	3.00E-34	7
USP37	4.018306096	0.715571374	8.25E-35	3.03E-34	7
PARG	4.270088649	0.68293999	8.45E-35	3.10E-34	7
TRAF3	3.347707678	0.824739641	8.57E-35	3.14E-34	7
MAFA-AS1	1.244552922	1.562207624	8.68E-35	3.18E-34	7
TIMM10B	4.78435858	0.61477538	8.81E-35	3.23E-34	7
SLC4A1AP	5.626466814	0.520259232	8.82E-35	3.23E-34	7
TMEM132E	1.940792451	1.194680307	8.87E-35	3.25E-34	7
PAQR8	2.433121765	1.013265473	9.00E-35	3.30E-34	7
AP4M1	4.745235415	0.616229974	9.08E-35	3.32E-34	7
CYTH3	2.823191134	0.916016955	9.25E-35	3.39E-34	7
NHSL2	3.018850064	0.89929849	9.25E-35	3.39E-34	7
POGK	4.862928881	0.606532353	9.36E-35	3.42E-34	7
BEND4	1.329870197	1.479760432	9.69E-35	3.54E-34	7
OGG1	4.746624902	0.62020755	9.71E-35	3.55E-34	7
MAP3K12	4.301594101	0.671195617	9.90E-35	3.62E-34	7
TMEM178A	4.354128943	0.671598692	1.00E-34	3.66E-34	7
PIGL	3.177958105	0.848137149	1.02E-34	3.74E-34	7
TAF3	4.940944457	0.598373633	1.04E-34	3.81E-34	7
TBC1D1	3.097370554	0.877604542	1.07E-34	3.89E-34	7
ZNF384	3.339654627	0.819844327	1.07E-34	3.89E-34	7
WDR11	5.105619461	0.579264901	1.07E-34	3.90E-34	7
SERPINB6	5.650436648	0.524093929	1.10E-34	4.00E-34	7
VPS52	3.025614817	0.883859835	1.10E-34	4.02E-34	7
PRR14	4.157490132	0.69751342	1.11E-34	4.06E-34	7
CABYR	2.051328835	1.097230478	1.13E-34	4.11E-34	7
MLF1	5.450475628	0.546361471	1.18E-34	4.30E-34	7
NCKAP5L	4.761554079	0.615365223	1.24E-34	4.49E-34	7
SH3BP5L	2.631845101	0.956890185	1.34E-34	4.86E-34	7
HBS1L	5.690888183	0.513994708	1.34E-34	4.89E-34	7
ZDHHC6	4.66380039	0.628216807	1.35E-34	4.91E-34	7
CCDC85C	3.237905784	0.849675371	1.42E-34	5.17E-34	7
ALG3	4.967737627	0.5903632	1.43E-34	5.17E-34	7
NOC4L	4.325271803	0.665076706	1.45E-34	5.25E-34	7
GMDS	3.24702678	0.834880631	1.45E-34	5.26E-34	7
SORL1	2.169198348	1.077522115	1.48E-34	5.36E-34	7
RNF34	4.894595921	0.600522806	1.50E-34	5.42E-34	7
ABCA5	5.07328726	0.584958506	1.58E-34	5.71E-34	7
TAPT1	3.564377163	0.774912089	1.62E-34	5.87E-34	7
ZNF74	3.70034052	0.760196126	1.63E-34	5.90E-34	7
IPO13	3.346063451	0.818714811	1.64E-34	5.93E-34	7
DRG1	5.145006652	0.567139808	1.64E-34	5.93E-34	7
ZFP37	3.330039795	0.815100509	1.69E-34	6.11E-34	7
PLAA	4.45171719	0.652164512	1.73E-34	6.24E-34	7
ZNF711	5.745871902	0.507962356	1.79E-34	6.48E-34	7
BOP1	5.474163131	0.533812596	1.83E-34	6.59E-34	7
STX6	4.34440785	0.664495827	1.88E-34	6.80E-34	7
CEP97	5.402992199	0.543268966	1.90E-34	6.85E-34	7
NXF1	3.441481412	0.800875063	1.93E-34	6.95E-34	7
HKR1	3.691849879	0.757008504	1.93E-34	6.97E-34	7
BIRC2	5.787459929	0.50372587	1.93E-34	6.97E-34	7
DPM3	5.63000207	0.521453479	1.96E-34	7.07E-34	7
KIAA1217	2.767943142	0.939961144	1.97E-34	7.10E-34	7
TMEM251	5.486710036	0.533044878	1.97E-34	7.11E-34	7
AC068790.9	1.707672811	1.277137601	1.99E-34	7.18E-34	7
URGCP	3.117306904	0.854435487	2.05E-34	7.36E-34	7
NMD3	4.921100201	0.594301947	2.06E-34	7.41E-34	7
ING1	4.700067256	0.62431565	2.08E-34	7.47E-34	7
PPARA	2.9955916	0.887870314	2.08E-34	7.48E-34	7
MOB1B	3.911408622	0.72889539	2.10E-34	7.54E-34	7
FAM84A	3.10545558	0.893243912	2.12E-34	7.61E-34	7
CRKL	3.749610548	0.753732439	2.12E-34	7.63E-34	7
TTI1	3.606849778	0.7714079	2.13E-34	7.64E-34	7
PDE1A	3.209345539	0.882954114	2.15E-34	7.73E-34	7
PLEKHG2	3.432579131	0.809375354	2.16E-34	7.77E-34	7
ZNF681	3.354313099	0.819226904	2.19E-34	7.87E-34	7
QSER1	5.5645143	0.527450588	2.19E-34	7.87E-34	7
PDE7A	4.811079094	0.610470491	2.21E-34	7.93E-34	7
SDHB	5.781722081	0.501728651	2.23E-34	8.00E-34	7
MKL2	4.421173087	0.657387621	2.26E-34	8.09E-34	7
C14orf39	1.855758296	1.194738709	2.26E-34	8.11E-34	7
GYG2	3.832933473	0.731833539	2.31E-34	8.27E-34	7
SUN2	3.894670196	0.729869877	2.45E-34	8.78E-34	7
PPIP5K1	2.025984692	1.127979529	2.51E-34	8.97E-34	7
KEAP1	4.839387695	0.601896486	2.54E-34	9.09E-34	7
HCN4	1.75205188	1.242387178	2.54E-34	9.09E-34	7
RASA4	2.995655581	0.884038383	2.58E-34	9.21E-34	7
COMMD5	5.331148596	0.545182333	2.59E-34	9.24E-34	7
SKI	4.107512311	0.695267919	2.87E-34	1.03E-33	7
MSH3	4.719927979	0.621624677	2.89E-34	1.03E-33	7
LINC01201	1.132484736	1.617348464	3.01E-34	1.07E-33	7
RNF112	2.350927458	1.035518395	3.01E-34	1.07E-33	7
WDR5	3.599494242	0.776138333	3.04E-34	1.08E-33	7
TFCP2	4.732737678	0.617700317	3.07E-34	1.09E-33	7
SPSB4	2.253157417	1.057664045	3.10E-34	1.10E-33	7
TDRKH	2.241237207	1.063491812	3.12E-34	1.11E-33	7
FKRP	3.616732796	0.759669427	3.15E-34	1.12E-33	7
SCAMP3	4.28548246	0.668255372	3.16E-34	1.13E-33	7
GMFB	5.446102933	0.537004596	3.26E-34	1.16E-33	7
SRRD	4.977472555	0.583223585	3.26E-34	1.16E-33	7
TEN1	3.427394739	0.795020837	3.28E-34	1.17E-33	7
POMZP3	2.273747838	1.034624774	3.45E-34	1.23E-33	7
ZNF786	2.969653787	0.880293632	3.49E-34	1.24E-33	7
DHX57	5.320796359	0.549448645	3.53E-34	1.26E-33	7
USP10	5.661211466	0.516839028	3.64E-34	1.29E-33	7
SLC44A2	4.283983968	0.669111689	3.81E-34	1.35E-33	7
SIRT5	3.175580121	0.846598188	3.81E-34	1.35E-33	7
PCYOX1L	3.293587679	0.818538813	3.81E-34	1.35E-33	7
UTP4	3.7942625	0.736985338	3.82E-34	1.36E-33	7
RIOX2	3.0309384	0.86823247	3.86E-34	1.37E-33	7
GTF2IRD1	3.590105026	0.772118357	3.92E-34	1.39E-33	7
DNAJC16	3.613774396	0.769296317	3.95E-34	1.40E-33	7
SEMA4C	2.943483135	0.890572445	4.01E-34	1.42E-33	7
AP000766.1	2.159163344	1.101826208	4.04E-34	1.43E-33	7
CNEP1R1	2.605873797	0.961720972	4.06E-34	1.44E-33	7
PIEZO2	2.715195292	0.962604473	4.08E-34	1.44E-33	7
MMP2	2.993285278	0.874211599	4.10E-34	1.45E-33	7
ZNF518B	4.701086686	0.619741757	4.10E-34	1.45E-33	7
TP53AIP1	1.350225367	1.449788424	4.15E-34	1.47E-33	7
GTF3C1	5.673438749	0.510632235	4.16E-34	1.47E-33	7
RRP15	5.190652218	0.563864493	4.18E-34	1.48E-33	7
NT5DC1	3.779935862	0.74411131	4.19E-34	1.48E-33	7
G6PD	4.247093068	0.678227818	4.22E-34	1.49E-33	7
PEX10	4.969363129	0.586611858	4.25E-34	1.50E-33	7
MRPL48	5.783132525	0.50052189	4.25E-34	1.50E-33	7
GEMIN7	4.712664614	0.613427481	4.36E-34	1.54E-33	7
GLI4	4.28840385	0.665030451	4.46E-34	1.57E-33	7
LINC02482	3.378991847	0.806822958	4.52E-34	1.60E-33	7
MLH1	4.858276552	0.59575381	4.60E-34	1.62E-33	7
RAMP1	2.356542455	1.045353602	4.63E-34	1.63E-33	7
TUBE1	4.128623071	0.691569415	4.63E-34	1.63E-33	7
TRIT1	3.793822146	0.73465189	4.68E-34	1.65E-33	7
DAZAP2	5.053102299	0.579831808	4.72E-34	1.66E-33	7
ATG14	2.780075866	0.923810328	4.72E-34	1.66E-33	7
NR2C2	3.584065256	0.772043017	4.76E-34	1.68E-33	7
YEATS2	4.504269024	0.647473648	4.77E-34	1.68E-33	7
TRPC4AP	5.558844346	0.518200037	4.86E-34	1.71E-33	7
PEX5	2.972133115	0.878167472	4.96E-34	1.74E-33	7
ZFP30	3.396248551	0.80681625	5.04E-34	1.77E-33	7
FRMD6-AS1	2.538526284	0.989532231	5.05E-34	1.78E-33	7
CES4A	2.305664706	1.03935467	5.16E-34	1.81E-33	7
ETV1	3.320670397	0.838671465	5.16E-34	1.81E-33	7
TXLNA	5.062870349	0.576474035	5.45E-34	1.91E-33	7
SLC52A2	5.422112563	0.533901088	5.51E-34	1.94E-33	7
C12orf65	5.460136717	0.531797011	5.58E-34	1.96E-33	7
RAPGEF2	5.244488861	0.562721252	5.61E-34	1.97E-33	7
SAP30L	3.697609288	0.752150746	5.77E-34	2.02E-33	7
GALK2	3.99013145	0.712453398	5.80E-34	2.03E-33	7
NGDN	4.63747029	0.622474978	5.82E-34	2.04E-33	7
RNF4	4.202348755	0.679387129	5.87E-34	2.06E-33	7
GPR19	3.952924062	0.715430665	5.89E-34	2.07E-33	7
TMSB15B	3.129816866	0.842305758	6.08E-34	2.13E-33	7
MLYCD	3.742669574	0.74918965	6.23E-34	2.18E-33	7
DDX41	4.810216097	0.600135527	6.41E-34	2.24E-33	7
DHTKD1	4.226479493	0.682385023	6.61E-34	2.31E-33	7
AC105942.1	2.488102264	0.982218195	6.70E-34	2.34E-33	7
ANO8	4.283693876	0.66306049	6.77E-34	2.37E-33	7
ZNF263	3.120912877	0.850157113	6.79E-34	2.38E-33	7
ANO10	3.653256475	0.751057405	6.84E-34	2.39E-33	7
S100PBP	4.887737415	0.592129604	6.88E-34	2.41E-33	7
RAPGEF5	2.480033248	1.001771139	7.12E-34	2.49E-33	7
AEBP1	3.874981392	0.726954466	7.27E-34	2.54E-33	7
HERPUD2	3.658852141	0.758800302	7.33E-34	2.56E-33	7
CSMD2	1.991775217	1.162069233	7.44E-34	2.60E-33	7
DIP2A	5.299248425	0.548439262	8.07E-34	2.81E-33	7
ZNF160	3.499537092	0.788222789	8.13E-34	2.84E-33	7
TMED7	5.692882541	0.50399108	8.38E-34	2.92E-33	7
DUS1L	5.089020881	0.569946904	8.69E-34	3.03E-33	7
BABAM2	4.544377377	0.627113657	8.74E-34	3.05E-33	7
CDKL3	3.04077702	0.862412644	8.79E-34	3.06E-33	7
TBCD	4.508716955	0.640886656	8.82E-34	3.07E-33	7
LRCH3	5.732411946	0.502609652	8.88E-34	3.09E-33	7
LONP1	4.849201168	0.59789199	8.89E-34	3.09E-33	7
YBEY	5.400842797	0.534492646	8.91E-34	3.10E-33	7
PIK3C2B	3.288685029	0.818122199	8.94E-34	3.11E-33	7
PANK1	3.244247804	0.820020059	8.96E-34	3.12E-33	7
MFSD1	3.656431274	0.748982541	8.98E-34	3.12E-33	7
ALKBH6	2.438940687	0.979603874	8.98E-34	3.12E-33	7
DDX19B	4.736658921	0.606362614	9.24E-34	3.21E-33	7
ATXN1	4.536670068	0.641035775	9.37E-34	3.25E-33	7
C8orf82	5.612360997	0.515164264	9.99E-34	3.47E-33	7
GID8	5.674165986	0.507503209	1.03E-33	3.57E-33	7
TBC1D15	4.333002293	0.661652921	1.04E-33	3.60E-33	7
ZNF226	5.367713864	0.534872379	1.05E-33	3.64E-33	7
PPP1R37	4.307602244	0.658427891	1.07E-33	3.71E-33	7
MYL5	2.597720329	0.951612876	1.07E-33	3.71E-33	7
GOLGA5	3.379791016	0.790174213	1.10E-33	3.81E-33	7
SLC30A7	3.717765406	0.747818162	1.13E-33	3.90E-33	7
FAM184A	4.426929439	0.653487503	1.13E-33	3.90E-33	7
CRIM1	3.882964621	0.741952314	1.16E-33	4.02E-33	7
RIMKLB	5.253822576	0.548693036	1.17E-33	4.04E-33	7
RBBP9	3.674038726	0.750297585	1.18E-33	4.07E-33	7
USP25	2.546724311	0.969656866	1.18E-33	4.07E-33	7
MRPL35	4.938479372	0.585046823	1.19E-33	4.11E-33	7
POLI	3.874762086	0.726799731	1.19E-33	4.12E-33	7
LRCH1	2.637399549	0.945487111	1.25E-33	4.31E-33	7
XKR8	3.237609669	0.817346011	1.29E-33	4.44E-33	7
EMSY	3.73696847	0.74893646	1.30E-33	4.49E-33	7
GPAT4	4.898621316	0.58651693	1.32E-33	4.56E-33	7
LINC02106	1.487082281	1.336912383	1.33E-33	4.60E-33	7
FAM193A	5.021196938	0.575413046	1.34E-33	4.63E-33	7
RAPGEFL1	2.03546421	1.129540696	1.35E-33	4.65E-33	7
VPS39	3.521055426	0.771093707	1.35E-33	4.67E-33	7
SVIL	4.85258767	0.601386065	1.38E-33	4.75E-33	7
FAAH2	1.925133847	1.159450095	1.38E-33	4.77E-33	7
AC012507.2	1.573915301	1.296550546	1.39E-33	4.78E-33	7
POLK	5.473483442	0.528389762	1.42E-33	4.90E-33	7
LINC00526	2.871907821	0.887873167	1.45E-33	4.99E-33	7
AC016745.2	2.040662855	1.129778019	1.46E-33	5.02E-33	7
TTC28	4.865271296	0.598628581	1.46E-33	5.03E-33	7
GTPBP10	3.496648917	0.778463381	1.52E-33	5.22E-33	7
ZNF562	5.109048219	0.570667608	1.52E-33	5.22E-33	7
CXXC1	4.40242128	0.647884489	1.53E-33	5.25E-33	7
TIGD7	2.297063287	1.033743265	1.54E-33	5.30E-33	7
ANKRD42	2.603089483	0.951651582	1.55E-33	5.34E-33	7
MRPL30	3.90302575	0.713014693	1.56E-33	5.37E-33	7
PHETA1	2.860390133	0.89588438	1.57E-33	5.38E-33	7
CCNJL	2.568331892	0.971592298	1.57E-33	5.39E-33	7
MBD4	5.481315726	0.524658657	1.58E-33	5.42E-33	7
TAF6	5.438904852	0.530842031	1.63E-33	5.60E-33	7
CYB5R1	4.793323902	0.592335213	1.65E-33	5.67E-33	7
ECSIT	5.559495536	0.516727076	1.68E-33	5.74E-33	7
NPAS1	2.46399092	0.982323129	1.70E-33	5.81E-33	7
TTPAL	3.812227581	0.726728414	1.71E-33	5.86E-33	7
NIT2	4.936437114	0.58562088	1.71E-33	5.86E-33	7
RBM41	4.49466189	0.638299362	1.81E-33	6.18E-33	7
AC040169.1	2.58981087	0.95570789	1.85E-33	6.32E-33	7
GNG7	2.908494904	0.888856767	1.89E-33	6.47E-33	7
ANKRD13B	4.212399082	0.676891582	1.99E-33	6.81E-33	7
CHRM2	2.10461637	1.11736176	2.07E-33	7.08E-33	7
G2E3	4.446555045	0.644121543	2.09E-33	7.14E-33	7
AL049749.1	1.487733822	1.338582485	2.10E-33	7.15E-33	7
MRS2	5.123163497	0.562182533	2.11E-33	7.20E-33	7
RAB9A	4.411620406	0.646115897	2.16E-33	7.37E-33	7
PLXNB1	5.092440109	0.570560019	2.19E-33	7.46E-33	7
SSFA2	3.739578962	0.732678164	2.22E-33	7.58E-33	7
ZNF629	3.625395215	0.75594474	2.24E-33	7.63E-33	7
RTKN	3.190895619	0.827793495	2.30E-33	7.82E-33	7
FASTKD1	2.817233162	0.902777757	2.30E-33	7.82E-33	7
SETD1B	2.875015718	0.895201976	2.34E-33	7.97E-33	7
DAXX	4.407019592	0.651650378	2.37E-33	8.07E-33	7
ZSWIM8	4.620713767	0.615526514	2.43E-33	8.25E-33	7
CENPT	4.734475326	0.599880854	2.47E-33	8.38E-33	7
HRH2	1.429765371	1.40317974	2.48E-33	8.44E-33	7
ERF	2.534742439	0.978600006	2.60E-33	8.84E-33	7
OGFR	4.802494573	0.595113312	2.61E-33	8.86E-33	7
SLC8A3	1.445047034	1.375949371	2.62E-33	8.88E-33	7
WDR36	3.675985152	0.746713726	2.62E-33	8.89E-33	7
NDUFAF1	4.771035186	0.597509508	2.64E-33	8.94E-33	7
ZKSCAN5	2.737574841	0.920056316	2.64E-33	8.95E-33	7
EP400	5.427718893	0.529983481	2.64E-33	8.95E-33	7
SEC22C	5.608577092	0.506047039	2.71E-33	9.19E-33	7
PICK1	4.753312789	0.596540153	2.74E-33	9.28E-33	7
KAT14	2.868807677	0.884535597	2.75E-33	9.30E-33	7
CLUL1	2.102898184	1.080713835	2.77E-33	9.37E-33	7
ELOA	4.780579281	0.598746676	2.77E-33	9.38E-33	7
PLPP6	2.41323391	0.990544846	2.81E-33	9.50E-33	7
PRKD1	2.659889715	0.95276876	2.82E-33	9.55E-33	7
ARMC9	4.598899577	0.621470726	2.84E-33	9.59E-33	7
ZNF689	3.946376463	0.705500591	3.00E-33	1.01E-32	7
FAM120A	4.453931037	0.643286982	3.02E-33	1.02E-32	7
LINC02035	1.949286209	1.142779435	3.05E-33	1.03E-32	7
FRAT1	2.400328833	1.007493469	3.07E-33	1.04E-32	7
TRIM41	3.723417258	0.742504382	3.07E-33	1.04E-32	7
PCSK6	1.253867347	1.512098373	3.08E-33	1.04E-32	7
INTS7	3.333516752	0.79826723	3.14E-33	1.06E-32	7
NANS	5.45015888	0.531318641	3.23E-33	1.09E-32	7
SLC25A12	3.942096466	0.696029281	3.30E-33	1.11E-32	7
DNAJC3-DT	2.478867508	0.98495047	3.47E-33	1.17E-32	7
CAMK1G	2.269824988	1.028449057	3.54E-33	1.19E-32	7
AC016065.1	3.218611031	0.817585845	3.61E-33	1.21E-32	7
MTERF2	4.118511514	0.680511019	3.63E-33	1.22E-32	7
SDHAF1	4.094703364	0.680221174	3.63E-33	1.22E-32	7
ATG101	5.63447002	0.503592304	3.66E-33	1.23E-32	7
TIGD5	3.656426677	0.74935105	3.72E-33	1.25E-32	7
MKL1	3.091374678	0.836369891	3.74E-33	1.26E-32	7
SPSB1	1.582765126	1.264620881	3.82E-33	1.28E-32	7
KCNJ2	1.737123409	1.201830641	3.87E-33	1.30E-32	7
ERRFI1	2.603617628	0.94071993	3.99E-33	1.34E-32	7
SLC35E2B	4.306754739	0.653047635	4.03E-33	1.35E-32	7
TXLNG	4.232280686	0.666619143	4.08E-33	1.37E-32	7
NGLY1	5.463004968	0.52101354	4.18E-33	1.40E-32	7
PNPT1	4.678463322	0.611124423	4.23E-33	1.42E-32	7
DNM2	4.442362296	0.637127508	4.25E-33	1.43E-32	7
LTC4S	1.812565928	1.172322683	4.29E-33	1.44E-32	7
CDYL	4.283039367	0.664583172	4.31E-33	1.44E-32	7
PROC	1.690111386	1.23176724	4.40E-33	1.47E-32	7
CTR9	5.419463079	0.52707959	4.47E-33	1.50E-32	7
PRPF4	4.815626946	0.594388131	4.47E-33	1.50E-32	7
GLRA3	1.606418205	1.309957563	4.52E-33	1.51E-32	7
CLPB	3.729555412	0.731039905	4.59E-33	1.54E-32	7
ASB6	2.644249627	0.931575851	4.62E-33	1.55E-32	7
USP19	3.051309623	0.848710197	4.77E-33	1.59E-32	7
RBM11	2.040343287	1.076734181	4.79E-33	1.60E-32	7
HNRNPA1L2	2.034352415	1.101311597	4.82E-33	1.61E-32	7
FAP	0.983150192	1.7372593	4.88E-33	1.63E-32	7
PLEKHA2	1.807439696	1.190293811	4.94E-33	1.65E-32	7
ACAP1	2.218632437	1.04267694	4.99E-33	1.67E-32	7
ZNF436-AS1	2.753074748	0.91871097	4.99E-33	1.67E-32	7
NAA50	5.35061223	0.535777663	5.00E-33	1.67E-32	7
ZNF605	4.844479579	0.596750275	5.07E-33	1.69E-32	7
BX284668.5	2.132991333	1.066578275	5.10E-33	1.70E-32	7
SLC20A1	5.005190212	0.574129536	5.13E-33	1.71E-32	7
AC079089.1	1.810086776	1.177324792	5.14E-33	1.71E-32	7
TLX1	1.198884028	1.596544769	5.29E-33	1.76E-32	7
CENPB	4.823143958	0.592327337	5.33E-33	1.78E-32	7
COPG1	5.153094897	0.54859545	5.39E-33	1.80E-32	7
UBAP1L	2.078667551	1.096120146	5.47E-33	1.82E-32	7
XRRA1	4.418692913	0.641844458	5.59E-33	1.86E-32	7
DEXI	5.089093947	0.55932469	5.70E-33	1.90E-32	7
AMBRA1	2.475635493	0.973410491	5.73E-33	1.91E-32	7
ZFYVE19	3.48067925	0.766176687	5.74E-33	1.91E-32	7
ST3GAL2	4.098104195	0.680025145	5.98E-33	1.98E-32	7
RSPH1	3.423591595	0.795646785	5.98E-33	1.99E-32	7
PML	3.202480825	0.819252772	6.15E-33	2.04E-32	7
MZF1	4.391289799	0.644882898	6.18E-33	2.05E-32	7
DIDO1	5.453196586	0.521801268	6.29E-33	2.09E-32	7
RPAP3	5.106211076	0.557118457	6.32E-33	2.10E-32	7
TMEM38A	2.899768141	0.87399341	6.40E-33	2.12E-32	7
MRPS30-DT	1.825531896	1.191978979	6.48E-33	2.15E-32	7
MRPL45	5.147071821	0.553370624	6.62E-33	2.19E-32	7
OLMALINC	2.948363237	0.870630047	6.73E-33	2.23E-32	7
REC8	5.467115108	0.525476882	6.77E-33	2.24E-32	7
ZNF138	4.110238886	0.675722284	6.84E-33	2.26E-32	7
GPALPP1	4.886858458	0.582216966	7.20E-33	2.38E-32	7
ZNF625	2.561831786	0.95723847	7.23E-33	2.39E-32	7
ERCC6	3.457730858	0.774285987	7.29E-33	2.41E-32	7
FECH	3.259702908	0.803618105	7.35E-33	2.43E-32	7
KAT5	5.043049139	0.561284084	7.43E-33	2.46E-32	7
NLE1	2.580270145	0.945988057	7.49E-33	2.47E-32	7
UCHL5	5.474717443	0.516447525	7.55E-33	2.49E-32	7
AC015961.1	1.694360317	1.241413221	7.60E-33	2.51E-32	7
ZNF772	2.378164479	1.005943448	7.63E-33	2.52E-32	7
JAKMIP3	1.393530358	1.377147729	7.76E-33	2.56E-32	7
DAZAP1	5.018919964	0.570766179	8.19E-33	2.70E-32	7
SCYL3	2.627368013	0.936273201	8.22E-33	2.71E-32	7
MIA2	3.784950236	0.721121236	8.24E-33	2.72E-32	7
INTS3	4.652816733	0.611716881	8.26E-33	2.72E-32	7
TCN2	3.065824469	0.840899121	8.59E-33	2.83E-32	7
RANGRF	4.568720929	0.618618085	8.80E-33	2.90E-32	7
ZNF330	4.734431308	0.596985792	8.86E-33	2.91E-32	7
OSER1-DT	3.079955581	0.842458035	8.90E-33	2.93E-32	7
SYS1	4.802853063	0.59058866	8.98E-33	2.95E-32	7
PCBD2	3.84186653	0.717450997	9.02E-33	2.97E-32	7
SPIN4	2.667229633	0.927608511	9.35E-33	3.07E-32	7
POGLUT1	4.372816115	0.641262395	9.37E-33	3.08E-32	7
RCBTB2	3.85627341	0.714013889	9.37E-33	3.08E-32	7
ZNF254	5.630248024	0.503006092	9.51E-33	3.12E-32	7
SLC11A2	3.636423888	0.749202271	9.63E-33	3.16E-32	7
SLC25A26	4.312694211	0.650547572	9.69E-33	3.18E-32	7
ABCC4	1.832991893	1.167756333	9.78E-33	3.21E-32	7
EDC3	3.611228206	0.74565056	9.80E-33	3.21E-32	7
TPST2	2.997156453	0.845532794	9.80E-33	3.21E-32	7
INPP5E	3.110801303	0.831376123	9.85E-33	3.23E-32	7
FBH1	4.613398863	0.614331667	9.86E-33	3.23E-32	7
VHL	5.161776623	0.548456073	9.89E-33	3.24E-32	7
RNF25	2.971272592	0.859323758	9.97E-33	3.27E-32	7
YTHDC2	4.742692028	0.597128515	1.00E-32	3.28E-32	7
AC104825.1	1.436765845	1.381463791	1.00E-32	3.29E-32	7
ANKRD35	1.895692339	1.14911546	1.01E-32	3.30E-32	7
VMO1	1.941076511	1.121659168	1.01E-32	3.30E-32	7
ZUP1	4.087596319	0.672686868	1.02E-32	3.33E-32	7
RNF185	3.431882945	0.7766157	1.02E-32	3.34E-32	7
ZNF620	4.841061299	0.585797442	1.07E-32	3.48E-32	7
TPD52L2	5.210683986	0.543877693	1.08E-32	3.51E-32	7
NBEAL1	4.776703571	0.596511355	1.09E-32	3.54E-32	7
SETMAR	3.181634575	0.817882403	1.12E-32	3.66E-32	7
ZNF181	2.927895876	0.870215153	1.12E-32	3.66E-32	7
ZNF347	2.748472267	0.914128425	1.12E-32	3.66E-32	7
RB1	4.973774128	0.571987723	1.12E-32	3.66E-32	7
WDFY2	4.465011566	0.631382769	1.13E-32	3.68E-32	7
PNO1	4.524532152	0.622159512	1.21E-32	3.93E-32	7
PCAT6	2.359140193	0.999875257	1.23E-32	4.00E-32	7
AC004148.2	4.01596396	0.679315853	1.23E-32	4.02E-32	7
DCAF8	4.458132574	0.632397779	1.24E-32	4.03E-32	7
RRP12	3.115328847	0.82737259	1.25E-32	4.06E-32	7
DDX27	5.637134251	0.500678123	1.26E-32	4.09E-32	7
MIER1	5.269048801	0.541348206	1.27E-32	4.13E-32	7
CEP70	4.487808561	0.630467252	1.28E-32	4.17E-32	7
USP36	2.866308185	0.885464656	1.28E-32	4.17E-32	7
MAP3K6	1.669772486	1.222621281	1.28E-32	4.17E-32	7
AL139220.2	1.711197642	1.206162147	1.31E-32	4.24E-32	7
RAD1	5.345278115	0.529179437	1.31E-32	4.25E-32	7
PPM1J	1.527143588	1.294472846	1.33E-32	4.33E-32	7
CDC16	5.38912539	0.523902004	1.34E-32	4.33E-32	7
EXOSC1	5.492553964	0.513012	1.34E-32	4.35E-32	7
ADD3	4.150447871	0.677476241	1.35E-32	4.37E-32	7
YTHDF1	5.410367092	0.520618124	1.35E-32	4.39E-32	7
SPIRE1	5.038584487	0.563432385	1.36E-32	4.42E-32	7
RDH14	5.463528991	0.512987336	1.38E-32	4.47E-32	7
MUS81	4.644363758	0.603274937	1.39E-32	4.50E-32	7
ALG13	4.215511458	0.658530308	1.41E-32	4.55E-32	7
DESI2	5.352020174	0.534610386	1.45E-32	4.70E-32	7
WDR3	3.685605424	0.733729771	1.46E-32	4.71E-32	7
CABP1	1.739733125	1.17978347	1.49E-32	4.84E-32	7
TBC1D16	4.589228735	0.616379387	1.50E-32	4.87E-32	7
SLC7A8	2.16050592	1.044233484	1.54E-32	4.99E-32	7
PAK6	2.121789221	1.066007708	1.56E-32	5.04E-32	7
SLC30A10	1.825675381	1.164097416	1.63E-32	5.26E-32	7
OXNAD1	2.599344913	0.9410239	1.64E-32	5.29E-32	7
WASHC1	4.898774824	0.575965444	1.64E-32	5.30E-32	7
AP4E1	2.346720719	1.002003954	1.66E-32	5.36E-32	7
NFXL1	3.681821193	0.7334506	1.71E-32	5.52E-32	7
SHISA9	1.996311109	1.142085121	1.72E-32	5.54E-32	7
DNASE1L1	2.048586543	1.085023141	1.73E-32	5.57E-32	7
FASTK	5.407069636	0.518565455	1.74E-32	5.60E-32	7
ZNF300	4.280873839	0.652786601	1.74E-32	5.60E-32	7
ZNF830	4.556550254	0.613046669	1.78E-32	5.74E-32	7
ZFPL1	4.382830736	0.637586629	1.79E-32	5.79E-32	7
DHRS2	2.06088651	1.059199892	1.81E-32	5.84E-32	7
PPP1R8	4.800640374	0.583852325	1.86E-32	5.99E-32	7
LINC02340	0.904388458	1.78792956	1.89E-32	6.09E-32	7
TMEM115	4.998673591	0.559076869	1.93E-32	6.22E-32	7
EFTUD2	4.537327687	0.620940765	1.93E-32	6.23E-32	7
AC008105.1	1.944389102	1.112442447	2.00E-32	6.43E-32	7
SLC31A2	1.517773886	1.304226413	2.08E-32	6.70E-32	7
EXD2	3.338903412	0.790765941	2.13E-32	6.86E-32	7
SFMBT2	2.648267489	0.936843935	2.14E-32	6.87E-32	7
BRAP	3.243117499	0.802932659	2.17E-32	6.96E-32	7
CABIN1	4.876500681	0.581614828	2.19E-32	7.05E-32	7
ASB1	3.206230115	0.813339093	2.39E-32	7.67E-32	7
UBTD2	5.398391242	0.522198318	2.40E-32	7.72E-32	7
CBLL1	3.829171302	0.702965837	2.41E-32	7.72E-32	7
NR1D1	1.306756687	1.435703647	2.43E-32	7.79E-32	7
AC008403.3	1.892276702	1.12615994	2.45E-32	7.87E-32	7
RING1	5.273530289	0.533503387	2.52E-32	8.08E-32	7
TIMM21	3.312850957	0.792060652	2.52E-32	8.09E-32	7
NUFIP1	3.611229946	0.739050008	2.53E-32	8.12E-32	7
DZANK1	2.967493299	0.860188921	2.54E-32	8.14E-32	7
ZNF17	2.171068821	1.053560633	2.57E-32	8.24E-32	7
RNF128	1.130622481	1.531192432	2.64E-32	8.44E-32	7
MORC3	5.048280752	0.555235088	2.65E-32	8.49E-32	7
SAV1	3.822468897	0.715356426	2.65E-32	8.49E-32	7
JUNB	5.01488586	0.575090293	2.73E-32	8.73E-32	7
RSU1	4.901391283	0.577095146	2.73E-32	8.73E-32	7
SSTR3	1.389686331	1.365775368	2.75E-32	8.79E-32	7
TRRAP	4.455854188	0.626478611	2.81E-32	8.97E-32	7
UCK2	3.223759842	0.803335197	2.85E-32	9.10E-32	7
HSF2	5.495957918	0.50819549	2.86E-32	9.12E-32	7
UROD	4.987465495	0.563190759	2.91E-32	9.28E-32	7
TSR1	4.960076536	0.568892584	2.91E-32	9.30E-32	7
CUX2	1.890895438	1.149831889	3.04E-32	9.70E-32	7
PALM2	2.334352664	1.009073184	3.06E-32	9.77E-32	7
PHTF2	4.202339386	0.654020935	3.06E-32	9.78E-32	7
RPL39L	1.956527133	1.059656435	3.08E-32	9.82E-32	7
SESN1	2.47759375	0.960509114	3.09E-32	9.86E-32	7
UBE3D	2.785344922	0.899050918	3.28E-32	1.05E-31	7
ZC3H7A	5.444272559	0.512590543	3.30E-32	1.05E-31	7
NINL	3.825764554	0.709958614	3.30E-32	1.05E-31	7
MHENCR	2.776838333	0.895918502	3.34E-32	1.06E-31	7
NSUN6	4.026273374	0.681302876	3.34E-32	1.06E-31	7
CPSF7	4.372537676	0.638873515	3.56E-32	1.13E-31	7
ZNF429	4.011183981	0.679135373	3.61E-32	1.15E-31	7
POLR3K	5.459100078	0.518961714	3.68E-32	1.17E-31	7
IFT122	3.773246788	0.717482256	3.86E-32	1.23E-31	7
NSUN4	2.664145158	0.91979382	3.95E-32	1.25E-31	7
PRRT2	4.816717654	0.58822757	4.00E-32	1.27E-31	7
CCDC130	5.163223388	0.54211593	4.04E-32	1.28E-31	7
ARMH3	3.151039527	0.814798334	4.10E-32	1.30E-31	7
POMT1	4.228423102	0.650137046	4.12E-32	1.31E-31	7
NDUFV2-AS1	2.112724334	1.060297451	4.14E-32	1.31E-31	7
ZNF746	3.141311825	0.818999353	4.32E-32	1.37E-31	7
NAA25	4.111723173	0.669191166	4.39E-32	1.39E-31	7
VCPKMT	3.431028425	0.759342343	4.42E-32	1.40E-31	7
ELP5	5.021518133	0.55527347	4.46E-32	1.41E-31	7
AC093157.1	3.222156389	0.805228712	4.47E-32	1.42E-31	7
SCAF4	4.040129901	0.680431959	4.55E-32	1.44E-31	7
PSMG3	5.583052642	0.502767352	4.66E-32	1.47E-31	7
ALK	1.884650184	1.155110537	4.76E-32	1.50E-31	7
ANKRD36	5.377959535	0.523365571	4.90E-32	1.55E-31	7
GANAB	5.453033326	0.51542964	4.93E-32	1.56E-31	7
ZNF426	4.421479625	0.62935884	5.01E-32	1.58E-31	7
ZNF30	2.324823921	0.994738983	5.12E-32	1.62E-31	7
AMER1	2.636854643	0.927097095	5.12E-32	1.62E-31	7
AL928654.1	2.626463165	0.929141596	5.15E-32	1.63E-31	7
MMP1	1.795535782	1.17384834	5.16E-32	1.63E-31	7
TIMM50	5.069687618	0.552794409	5.20E-32	1.64E-31	7
PEX1	4.097649706	0.66975843	5.31E-32	1.68E-31	7
DDN	1.130156889	1.562014587	5.34E-32	1.68E-31	7
PLPBP	5.513392862	0.504993339	5.44E-32	1.72E-31	7
FAAP100	3.907595633	0.691543896	5.46E-32	1.72E-31	7
APTR	3.129605594	0.811355934	5.70E-32	1.80E-31	7
AL365203.2	1.495292631	1.311258063	5.78E-32	1.82E-31	7
XRN1	5.084538266	0.550159896	5.84E-32	1.84E-31	7
PABPC1L2B	1.261942276	1.422917325	6.08E-32	1.91E-31	7
ANKRD40	3.4731396	0.755335755	6.08E-32	1.92E-31	7
SP3	4.899790265	0.57226162	6.25E-32	1.97E-31	7
OFD1	5.565435766	0.500822469	6.26E-32	1.97E-31	7
VOPP1	5.519722895	0.51513399	6.29E-32	1.98E-31	7
ST3GAL4	3.044674286	0.829069317	6.47E-32	2.03E-31	7
SNHG21	2.890170652	0.86020218	6.55E-32	2.06E-31	7
MEX3D	4.343928874	0.629405435	6.68E-32	2.10E-31	7
BBC3	3.334096921	0.789622833	6.74E-32	2.11E-31	7
ST20-AS1	2.31727939	0.988477411	6.85E-32	2.15E-31	7
GPS2	4.970379242	0.561283302	6.86E-32	2.15E-31	7
UBA3	4.681305624	0.593989778	6.91E-32	2.17E-31	7
RSPH9	3.533436977	0.746524622	6.93E-32	2.17E-31	7
NAGPA	2.6235716	0.913743165	6.93E-32	2.17E-31	7
BCAR1	4.535622348	0.612099591	6.94E-32	2.18E-31	7
PDE1C	1.580254277	1.281529357	7.11E-32	2.23E-31	7
IPO8	3.269230622	0.798319884	7.25E-32	2.27E-31	7
ING2	5.142320093	0.548986667	7.36E-32	2.31E-31	7
AC005523.2	2.613185532	0.9302179	7.38E-32	2.31E-31	7
CINP	4.995727569	0.556109119	7.40E-32	2.32E-31	7
EEF1AKMT1	4.077822866	0.667448182	7.59E-32	2.38E-31	7
NIPSNAP3B	1.566802691	1.266638229	7.70E-32	2.41E-31	7
AC092720.2	1.672872053	1.207711092	7.82E-32	2.45E-31	7
MAN2C1	3.833953612	0.707687437	7.83E-32	2.45E-31	7
F8A1	3.952193408	0.677404353	7.97E-32	2.49E-31	7
RNASEH1	5.518265413	0.503801522	7.99E-32	2.50E-31	7
CWC22	4.818108982	0.578081125	8.04E-32	2.51E-31	7
TECPR1	4.44191052	0.6198342	8.07E-32	2.52E-31	7
SEC24C	3.661993039	0.726331804	8.09E-32	2.53E-31	7
RPP14	3.470948351	0.759089693	8.35E-32	2.61E-31	7
FAM120AOS	4.756895679	0.585507615	8.56E-32	2.67E-31	7
MFSD11	4.528776885	0.605772793	8.61E-32	2.69E-31	7
C12orf43	5.017218566	0.55652847	8.95E-32	2.79E-31	7
MEN1	3.531379783	0.749244522	9.00E-32	2.81E-31	7
FAM3A	4.56998671	0.602106964	9.08E-32	2.83E-31	7
UBALD2	4.469816112	0.622234081	9.20E-32	2.87E-31	7
MIR137HG	3.262178842	0.813432009	9.29E-32	2.90E-31	7
KIAA1586	5.198236247	0.532342076	9.31E-32	2.90E-31	7
ZBTB37	3.495531688	0.760620811	9.35E-32	2.91E-31	7
RBFA	5.290012364	0.524036948	9.51E-32	2.96E-31	7
C1orf174	3.998602241	0.676643279	9.60E-32	2.99E-31	7
WDR41	5.553532689	0.50026254	9.71E-32	3.02E-31	7
LIX1L	3.298609571	0.790014339	1.01E-31	3.13E-31	7
PHTF1	5.519736369	0.503887118	1.04E-31	3.24E-31	7
PDE8A	2.204759782	1.036185772	1.05E-31	3.26E-31	7
SNHG12	3.02037051	0.831628185	1.06E-31	3.28E-31	7
ETHE1	4.300284236	0.63635599	1.09E-31	3.38E-31	7
CACNA1H	3.229977451	0.796721597	1.10E-31	3.41E-31	7
CRTC3	3.832837082	0.702841005	1.11E-31	3.45E-31	7
MAP2K5	4.076728923	0.678651329	1.11E-31	3.45E-31	7
RCBTB1	2.84536482	0.870528586	1.11E-31	3.46E-31	7
AGRN	5.501445114	0.509135409	1.13E-31	3.49E-31	7
GAS8	2.83814589	0.85884892	1.13E-31	3.51E-31	7
AC011043.1	3.851353904	0.697273836	1.14E-31	3.53E-31	7
GIN1	2.87466428	0.863597489	1.15E-31	3.56E-31	7
FAM200A	3.65863956	0.722098223	1.17E-31	3.62E-31	7
CAPN7	4.213871636	0.643919177	1.17E-31	3.63E-31	7
SGK1	2.081235146	1.071924958	1.19E-31	3.69E-31	7
HOOK2	5.512563109	0.501215473	1.21E-31	3.76E-31	7
ADGRG5	1.17484172	1.493457342	1.30E-31	4.02E-31	7
RRAS2	4.175034112	0.653378483	1.31E-31	4.05E-31	7
MRM2	4.469481771	0.61635282	1.32E-31	4.07E-31	7
SMPD4	4.689069675	0.59020991	1.35E-31	4.16E-31	7
ELMSAN1	3.125894751	0.817892049	1.37E-31	4.23E-31	7
PCGF1	1.962113137	1.10317455	1.41E-31	4.36E-31	7
KAT7	4.523838862	0.612575089	1.42E-31	4.37E-31	7
FANCA	3.618411087	0.745117563	1.43E-31	4.42E-31	7
FAM172A	5.133874573	0.541255495	1.44E-31	4.43E-31	7
MTG2	3.650124575	0.728844176	1.48E-31	4.55E-31	7
CHERP	4.087505231	0.662563675	1.50E-31	4.61E-31	7
DNAH14	4.743856883	0.584271993	1.50E-31	4.62E-31	7
TCP11L1	2.416460015	0.963638358	1.54E-31	4.74E-31	7
HMX1	1.978337243	1.059834387	1.56E-31	4.82E-31	7
DHRS4L2	4.808934681	0.576279417	1.72E-31	5.29E-31	7
KIAA1143	4.870356603	0.567319677	1.74E-31	5.34E-31	7
AP3B1	4.755136784	0.584912515	1.74E-31	5.35E-31	7
TRNT1	4.485741876	0.609815351	1.75E-31	5.39E-31	7
ERCC4	4.947593444	0.558791656	1.79E-31	5.49E-31	7
DLG1	5.508807547	0.507509904	1.80E-31	5.52E-31	7
CEBPZOS	5.410902816	0.507538777	1.81E-31	5.56E-31	7
SFI1	4.077642229	0.666653196	1.82E-31	5.59E-31	7
AKT1S1	3.842300866	0.700501095	1.83E-31	5.62E-31	7
INTS6	4.638929206	0.599462125	1.84E-31	5.66E-31	7
CD8A	1.500537494	1.282393611	1.87E-31	5.73E-31	7
SNHG15	5.107962583	0.542553072	1.88E-31	5.76E-31	7
KHDC4	4.080647769	0.664365924	1.88E-31	5.76E-31	7
SURF6	4.336279526	0.630400451	1.90E-31	5.82E-31	7
DSEL	3.149622226	0.841204565	1.91E-31	5.87E-31	7
TGFB1	2.914759686	0.846198431	1.93E-31	5.91E-31	7
DEPDC5	2.573720205	0.9340618	1.96E-31	5.99E-31	7
MAP2K7	5.313921433	0.518572093	1.96E-31	6.02E-31	7
SUPT6H	5.348800422	0.519322849	1.98E-31	6.08E-31	7
DCAF15	5.106401597	0.539391941	2.10E-31	6.42E-31	7
NFKBIL1	5.416497435	0.507648137	2.11E-31	6.45E-31	7
GALNT14	1.988723698	1.123698086	2.16E-31	6.61E-31	7
IQCK	4.813752111	0.572501996	2.22E-31	6.79E-31	7
SMARCD2	2.335640619	0.989145655	2.23E-31	6.81E-31	7
TASP1	2.726022507	0.889399894	2.24E-31	6.84E-31	7
PHF19	4.203783454	0.675612168	2.27E-31	6.93E-31	7
RPUSD1	3.602846791	0.726696255	2.29E-31	6.99E-31	7
RRN3	3.794827472	0.700411265	2.37E-31	7.23E-31	7
NCOR2	5.340611545	0.521454727	2.40E-31	7.31E-31	7
HDAC4	3.298395814	0.789441242	2.41E-31	7.36E-31	7
PLEKHM2	5.020541877	0.548137706	2.42E-31	7.39E-31	7
DHRS4	2.46322303	0.947273069	2.44E-31	7.44E-31	7
ARL5A	4.078081107	0.667176193	2.45E-31	7.46E-31	7
ZNF124	3.452685052	0.761165415	2.46E-31	7.52E-31	7
METTL21A	5.093024579	0.54411683	2.50E-31	7.61E-31	7
CACNG7	2.56772409	0.928255704	2.50E-31	7.63E-31	7
POP4	5.019910765	0.546855239	2.52E-31	7.70E-31	7
DMTF1	5.314604835	0.518802413	2.55E-31	7.76E-31	7
HPS3	2.347092621	0.980762292	2.60E-31	7.93E-31	7
METAP1	3.714705218	0.707532059	2.62E-31	7.97E-31	7
NCOA5	3.655275837	0.72241307	2.66E-31	8.10E-31	7
AACS	4.353120127	0.627283901	2.72E-31	8.29E-31	7
C2orf76	2.970799271	0.83386992	2.77E-31	8.42E-31	7
NPAS2	1.444525336	1.324274749	2.77E-31	8.43E-31	7
TIMM44	5.449451314	0.503230072	2.81E-31	8.55E-31	7
TMEM234	3.074135072	0.815207781	2.82E-31	8.56E-31	7
CCSER1	2.605439279	0.919736618	2.82E-31	8.56E-31	7
SLC25A37	4.645297478	0.598247603	2.85E-31	8.65E-31	7
ZNF496	2.965099474	0.846004834	2.87E-31	8.70E-31	7
ZDHHC22	1.620487443	1.242817185	2.87E-31	8.70E-31	7
POLR3E	3.283687279	0.785930867	2.90E-31	8.81E-31	7
AC097376.2	4.483746728	0.614415556	2.91E-31	8.82E-31	7
AC012615.1	2.047242281	1.066634573	3.06E-31	9.27E-31	7
CYB561D1	1.781789026	1.163083629	3.09E-31	9.38E-31	7
C6orf141	2.414366981	0.979737145	3.10E-31	9.41E-31	7
PPP1R16A	4.543202145	0.60536349	3.10E-31	9.41E-31	7
PCF11	5.181834497	0.53290034	3.13E-31	9.48E-31	7
AIFM1	4.532904417	0.598739808	3.14E-31	9.50E-31	7
LRRC57	4.016017007	0.670225547	3.28E-31	9.94E-31	7
DAB1	2.865958757	0.887170048	3.45E-31	1.04E-30	7
ZNF713	3.037930841	0.83013982	3.47E-31	1.05E-30	7
IGF2R	5.164114586	0.534082776	3.48E-31	1.05E-30	7
ATG4B	5.194055046	0.528718843	3.50E-31	1.06E-30	7
VAMP3	3.790574475	0.703185632	3.54E-31	1.07E-30	7
SNHG9	3.949473971	0.675841717	3.61E-31	1.09E-30	7
TMEM74	1.791635382	1.12867896	3.69E-31	1.11E-30	7
CUTC	4.28710179	0.627760975	3.74E-31	1.13E-30	7
PARP16	2.492318301	0.943254376	3.74E-31	1.13E-30	7
AC078881.1	1.912565054	1.106818636	3.75E-31	1.13E-30	7
NRL	1.514574584	1.276344419	3.83E-31	1.16E-30	7
SPINDOC	3.298232164	0.773253845	3.86E-31	1.16E-30	7
ZFYVE21	4.991100723	0.54966496	3.86E-31	1.16E-30	7
ADNP-AS1	1.670061663	1.198978511	3.94E-31	1.19E-30	7
ESS2	3.046899584	0.821798838	3.96E-31	1.19E-30	7
NMRAL1	4.527352542	0.604417493	4.03E-31	1.21E-30	7
AC009961.1	1.408004713	1.350091222	4.05E-31	1.22E-30	7
PHF12	3.700914383	0.714517183	4.10E-31	1.23E-30	7
JRK	3.101562294	0.819315991	4.13E-31	1.24E-30	7
REXO4	4.490961488	0.60892018	4.21E-31	1.27E-30	7
MOB2	4.271606916	0.634384335	4.23E-31	1.27E-30	7
ENTR1	4.335675932	0.626753069	4.25E-31	1.28E-30	7
CTBP1-DT	3.413761037	0.756731258	4.29E-31	1.29E-30	7
CAMKMT	4.506700513	0.601965343	4.34E-31	1.30E-30	7
TOX	3.380686386	0.786708517	4.49E-31	1.35E-30	7
FAHD2B	3.368963888	0.760837738	4.75E-31	1.43E-30	7
TBC1D20	4.187570361	0.640568029	4.81E-31	1.44E-30	7
STN1	3.233204889	0.780858182	4.81E-31	1.44E-30	7
RTN4R	3.404478741	0.760897384	4.83E-31	1.45E-30	7
FAM81A	2.556844555	0.91585332	4.94E-31	1.48E-30	7
THAP12	5.236952378	0.524550214	4.99E-31	1.50E-30	7
CAAP1	4.059222061	0.661016489	5.00E-31	1.50E-30	7
PIP5K1B	1.917593752	1.115360209	5.06E-31	1.52E-30	7
SEC23B	4.750906312	0.572954672	5.08E-31	1.52E-30	7
NEU3	2.026296736	1.07702669	5.09E-31	1.52E-30	7
FAM208B	4.414049358	0.616807392	5.11E-31	1.53E-30	7
NEU1	4.79442807	0.568816172	5.12E-31	1.53E-30	7
KLHL21	1.896252494	1.117351918	5.13E-31	1.53E-30	7
PTGR1	4.637886335	0.600797531	5.26E-31	1.57E-30	7
AC008897.3	1.118634769	1.525044446	5.45E-31	1.63E-30	7
ELMOD3	3.566476511	0.729758769	5.47E-31	1.63E-30	7
CDK19	3.838387373	0.695398742	5.51E-31	1.64E-30	7
CEP250	4.175832794	0.647263189	5.51E-31	1.64E-30	7
RBBP5	4.097016167	0.652095863	5.60E-31	1.67E-30	7
SLITRK3	1.595378441	1.234462339	5.67E-31	1.69E-30	7
YJU2	3.661267072	0.714841238	5.75E-31	1.71E-30	7
RNF168	4.565224974	0.598301874	5.97E-31	1.78E-30	7
ZNF559	3.746326355	0.708716717	5.99E-31	1.78E-30	7
TMEM175	3.686905488	0.707819639	6.01E-31	1.79E-30	7
GPATCH1	3.289579647	0.774427122	6.03E-31	1.79E-30	7
GABPB2	2.63252016	0.914775263	6.05E-31	1.80E-30	7
STARD3	4.528297149	0.602985944	6.20E-31	1.84E-30	7
TPK1	1.658119698	1.192000129	6.25E-31	1.86E-30	7
DOT1L	3.850000203	0.692401633	6.28E-31	1.87E-30	7
CBLB	3.858665738	0.697220435	6.36E-31	1.89E-30	7
THAP9-AS1	5.166059511	0.529798817	6.42E-31	1.91E-30	7
LUZP2	2.594881589	0.925627926	6.42E-31	1.91E-30	7
HLA-B	4.641273269	0.610041572	6.46E-31	1.92E-30	7
ZNF12	4.076868401	0.658784818	6.46E-31	1.92E-30	7
RNASEH1-AS1	4.511175407	0.604332471	6.49E-31	1.93E-30	7
C16orf91	4.351781808	0.618000438	6.49E-31	1.93E-30	7
ZBTB6	3.0852242	0.803794934	6.61E-31	1.96E-30	7
NUP210	3.518030205	0.736064065	6.62E-31	1.96E-30	7
HUS1	3.160793147	0.796948096	6.76E-31	2.00E-30	7
ALG14	4.032177907	0.657728294	6.96E-31	2.06E-30	7
ZNF708	4.851778649	0.564501418	6.97E-31	2.07E-30	7
GSS	4.969629895	0.547699949	6.97E-31	2.07E-30	7
ABCB9	2.546657869	0.907643891	7.07E-31	2.10E-30	7
ZNF140	2.82100002	0.86455193	7.14E-31	2.11E-30	7
FAM221A	3.683895061	0.712036737	7.38E-31	2.19E-30	7
ZNF507	3.109906063	0.810139361	7.40E-31	2.19E-30	7
NFATC2IP	5.46065294	0.505183916	7.45E-31	2.21E-30	7
ADAM10	5.177285226	0.527780596	7.75E-31	2.29E-30	7
LRRC58	4.78716641	0.574517808	7.89E-31	2.33E-30	7
ZBED4	4.409725111	0.617529849	7.99E-31	2.36E-30	7
KCTD5	3.601359575	0.71531431	8.00E-31	2.37E-30	7
KCTD15	2.527769364	0.933302922	8.01E-31	2.37E-30	7
GSTO2	1.987197964	1.093867985	8.17E-31	2.41E-30	7
ZNF785	3.759922635	0.7071197	8.21E-31	2.42E-30	7
ZBED5	5.224042976	0.523916321	8.22E-31	2.43E-30	7
ZFAND4	2.031968095	1.059736313	8.32E-31	2.46E-30	7
SRP68	4.822958541	0.564642979	8.41E-31	2.48E-30	7
RIOX1	2.445686849	0.94088604	8.58E-31	2.53E-30	7
ZFYVE27	4.132857398	0.640865127	8.72E-31	2.57E-30	7
ZFP41	1.938536925	1.091489768	8.80E-31	2.59E-30	7
MKX	1.780256984	1.151644145	8.85E-31	2.61E-30	7
ASXL1	5.165951799	0.529890789	8.89E-31	2.62E-30	7
FAM95C	1.377519414	1.354338087	8.93E-31	2.63E-30	7
CCDC127	5.021489391	0.539484399	9.59E-31	2.82E-30	7
HS3ST4	1.695006938	1.216833038	9.81E-31	2.89E-30	7
OTUD6B	3.524040447	0.733271085	9.85E-31	2.90E-30	7
EME2	2.841820108	0.862500272	9.86E-31	2.90E-30	7
TNFRSF12A	2.862894874	0.881738336	9.91E-31	2.91E-30	7
MAGIX	1.920135147	1.091581647	9.95E-31	2.92E-30	7
PLA2G4C	1.906301654	1.091301258	1.01E-30	2.96E-30	7
XXYLT1	4.433260113	0.611910305	1.01E-30	2.97E-30	7
OTULINL	3.014671151	0.815478838	1.02E-30	2.98E-30	7
LETMD1	4.859450209	0.563043649	1.02E-30	2.98E-30	7
RMI1	4.693031976	0.583919088	1.02E-30	3.01E-30	7
MON2	4.336481457	0.621090907	1.03E-30	3.01E-30	7
ZNF561	3.967073226	0.668782621	1.03E-30	3.02E-30	7
YAE1D1	4.503509077	0.600855962	1.04E-30	3.06E-30	7
TNFAIP1	3.769874325	0.697412453	1.05E-30	3.09E-30	7
PLCB2	2.819899378	0.843428851	1.12E-30	3.29E-30	7
GAL3ST1	1.328479486	1.364751128	1.16E-30	3.39E-30	7
UCKL1	4.098155524	0.645190967	1.16E-30	3.40E-30	7
PKD1	4.840578169	0.566447397	1.17E-30	3.42E-30	7
C19orf73	1.791587374	1.142861398	1.17E-30	3.43E-30	7
ZNF133	2.141974727	1.04063988	1.18E-30	3.46E-30	7
ANAPC1	3.049912064	0.81236768	1.20E-30	3.51E-30	7
VSIG8	1.273934672	1.388246834	1.23E-30	3.59E-30	7
PRKRIP1	5.109167659	0.5300583	1.24E-30	3.63E-30	7
ALKBH4	4.099619817	0.648083111	1.25E-30	3.64E-30	7
RNPC3	4.069212224	0.65800889	1.27E-30	3.71E-30	7
TRIM26	3.182904617	0.788664601	1.27E-30	3.72E-30	7
GBE1	2.536355173	0.914050988	1.29E-30	3.76E-30	7
MDGA1	2.600599614	0.919494644	1.30E-30	3.80E-30	7
FAM76B	4.34713109	0.621420288	1.35E-30	3.95E-30	7
BCO2	1.934951953	1.091241175	1.35E-30	3.95E-30	7
OPHN1	2.822975978	0.848788287	1.36E-30	3.97E-30	7
POU2F1	5.24124448	0.525820401	1.37E-30	4.00E-30	7
AC010969.2	1.884497877	1.111488735	1.39E-30	4.05E-30	7
UHRF2	3.461109297	0.745183411	1.40E-30	4.08E-30	7
PROCA1	2.853805089	0.854529008	1.40E-30	4.09E-30	7
ANTXR2	2.679422828	0.898964562	1.44E-30	4.19E-30	7
ERCC6L2	4.303332963	0.628455676	1.45E-30	4.23E-30	7
MMAA	1.607416787	1.224994792	1.46E-30	4.26E-30	7
SPTB	1.336324539	1.35978294	1.48E-30	4.32E-30	7
NRBP2	4.473759766	0.608816647	1.50E-30	4.37E-30	7
STRN3	5.113181791	0.532197706	1.50E-30	4.38E-30	7
LMF1	3.80776397	0.684964811	1.52E-30	4.44E-30	7
HEXA	5.281596769	0.511802683	1.56E-30	4.54E-30	7
SPTLC1	5.194125173	0.519005227	1.64E-30	4.76E-30	7
C5orf49	2.911603941	0.843695613	1.67E-30	4.85E-30	7
LYSMD3	2.587918679	0.907002255	1.72E-30	4.99E-30	7
SMCR8	2.006133103	1.065141938	1.72E-30	5.00E-30	7
GALK1	3.559178491	0.722921322	1.74E-30	5.06E-30	7
PITPNA-AS1	4.347562007	0.619401775	1.81E-30	5.26E-30	7
AGK	3.390376172	0.746924107	1.84E-30	5.35E-30	7
CAPS2	2.119813408	1.039620713	1.85E-30	5.37E-30	7
LIN52	3.026917353	0.812294184	1.93E-30	5.60E-30	7
TMUB1	5.138213129	0.525252785	1.94E-30	5.61E-30	7
KLHDC4	3.540696623	0.727973865	1.96E-30	5.67E-30	7
TMEM62	2.310674594	0.970394089	1.96E-30	5.69E-30	7
TMEM263	5.249407498	0.518277176	1.97E-30	5.72E-30	7
SPTY2D1	3.280935309	0.769803545	2.01E-30	5.80E-30	7
RANBP3	4.19988367	0.633302886	2.03E-30	5.88E-30	7
SNTB2	3.526529685	0.733520719	2.09E-30	6.05E-30	7
PPARGC1B	1.026802212	1.599182058	2.19E-30	6.34E-30	7
A1BG-AS1	1.926709697	1.092554735	2.24E-30	6.47E-30	7
AC016831.7	1.997081636	1.041439419	2.25E-30	6.50E-30	7
BCORL1	2.591241352	0.912812036	2.26E-30	6.51E-30	7
CC2D2A	3.747899376	0.69611327	2.28E-30	6.59E-30	7
CCDC74B	3.620113769	0.719297635	2.30E-30	6.65E-30	7
BCL9L	3.089439825	0.799253746	2.31E-30	6.66E-30	7
METTL23	4.995412127	0.541230567	2.31E-30	6.67E-30	7
ARL17A	4.776654713	0.569424354	2.32E-30	6.69E-30	7
ZFP64	2.680003347	0.883851547	2.36E-30	6.80E-30	7
DAG1	4.502941357	0.602690331	2.40E-30	6.92E-30	7
PPIL2	4.331246768	0.615727468	2.43E-30	7.01E-30	7
ZBTB11	3.590040699	0.722505188	2.47E-30	7.13E-30	7
TFDP1	5.084379488	0.534871822	2.53E-30	7.29E-30	7
CHMP6	4.412202447	0.60489883	2.53E-30	7.30E-30	7
PAF1	4.618580671	0.581631416	2.59E-30	7.46E-30	7
CXorf40B	2.608096807	0.89471574	2.61E-30	7.53E-30	7
PRKD2	2.870479923	0.841229823	2.62E-30	7.54E-30	7
AC006504.5	2.595742764	0.894473753	2.65E-30	7.62E-30	7
DBP	3.469437518	0.72089734	2.73E-30	7.85E-30	7
KCNQ3	2.078921233	1.043019191	2.74E-30	7.89E-30	7
TARS2	2.422720886	0.94371236	2.88E-30	8.29E-30	7
SH3BGR	2.58983746	0.900632033	3.02E-30	8.68E-30	7
PRSS27	2.017122699	1.054125174	3.04E-30	8.73E-30	7
CRNKL1	3.959156634	0.664249538	3.08E-30	8.84E-30	7
SLC41A3	4.481343361	0.594891688	3.12E-30	8.97E-30	7
SLC29A4	5.320756416	0.50815537	3.18E-30	9.13E-30	7
PPP2R5D	3.758117555	0.687366805	3.22E-30	9.25E-30	7
ZNF584	3.397514424	0.740903009	3.23E-30	9.26E-30	7
ZNF277	4.268869807	0.622804184	3.27E-30	9.39E-30	7
E2F5	5.14939526	0.530444366	3.29E-30	9.44E-30	7
KCTD6	3.24641707	0.771904307	3.30E-30	9.47E-30	7
TUBGCP5	4.277880679	0.619483978	3.32E-30	9.50E-30	7
SETDB1	3.022068795	0.817486419	3.37E-30	9.64E-30	7
PES1	3.053478272	0.80530895	3.40E-30	9.75E-30	7
ZNF200	2.554151388	0.908055258	3.44E-30	9.84E-30	7
PET117	3.609619823	0.709638002	3.44E-30	9.84E-30	7
HERC4	5.094714863	0.52911755	3.49E-30	9.99E-30	7
ERN1	1.500985923	1.259772672	3.50E-30	1.00E-29	7
FGF7	3.450537518	0.738770237	3.53E-30	1.01E-29	7
NAV3	5.268026105	0.536255555	3.62E-30	1.04E-29	7
PAAF1	5.117075338	0.528359505	3.77E-30	1.08E-29	7
USP30	2.609610085	0.892225719	3.79E-30	1.08E-29	7
NFYC	5.30110187	0.507766474	3.80E-30	1.09E-29	7
ADO	3.602455878	0.714872316	3.92E-30	1.12E-29	7
FAM185A	2.367151361	0.941779694	3.93E-30	1.12E-29	7
CLCN7	4.0342879	0.653918823	3.96E-30	1.13E-29	7
KRCC1	3.864166106	0.678452312	3.97E-30	1.14E-29	7
ZNF335	2.964545216	0.821577185	4.07E-30	1.16E-29	7
SETD6	2.746115819	0.867018058	4.08E-30	1.17E-29	7
SLC35A4	3.969765162	0.662099373	4.16E-30	1.19E-29	7
OTULIN	3.686266386	0.699018728	4.19E-30	1.19E-29	7
FAN1	3.224224003	0.77176372	4.22E-30	1.20E-29	7
CDH8	3.885583649	0.717359708	4.33E-30	1.24E-29	7
UBAP1	4.130783146	0.635281198	4.35E-30	1.24E-29	7
AC091271.1	2.64402808	0.89173395	4.36E-30	1.24E-29	7
ADNP2	4.124839019	0.643946823	4.39E-30	1.25E-29	7
PPIL3	5.216335819	0.51225987	4.48E-30	1.28E-29	7
PRPF18	3.75035225	0.684940324	4.59E-30	1.31E-29	7
EIF1AD	2.849572082	0.832119392	4.62E-30	1.32E-29	7
S100Z	0.863803852	1.734051221	4.64E-30	1.32E-29	7
AC099791.2	1.552876882	1.234741694	4.74E-30	1.35E-29	7
MELTF	1.784658493	1.145157713	4.83E-30	1.38E-29	7
IGDCC3	5.005769677	0.553412834	4.88E-30	1.39E-29	7
TIMM23	4.59995955	0.57553717	4.91E-30	1.40E-29	7
SELENON	3.973332746	0.660631828	5.11E-30	1.45E-29	7
OAZ3	1.64653642	1.168005287	5.14E-30	1.46E-29	7
FBXO38	2.99032858	0.813250073	5.15E-30	1.47E-29	7
FER	4.126451183	0.640210551	5.17E-30	1.47E-29	7
DPP9	2.935293868	0.827350541	5.25E-30	1.49E-29	7
TMED5	4.347272388	0.611609294	5.35E-30	1.52E-29	7
STXBP5L	2.464176009	0.932797853	5.47E-30	1.55E-29	7
ZNF599	2.563600549	0.899707557	5.51E-30	1.56E-29	7
DGKA	1.888527286	1.089541652	5.54E-30	1.57E-29	7
RANBP10	2.612861308	0.899138347	5.70E-30	1.62E-29	7
DCHS2	2.206408569	1.008743897	5.72E-30	1.62E-29	7
WDR17	2.895290982	0.836474035	5.78E-30	1.64E-29	7
KIAA0319	1.566399701	1.212493986	5.93E-30	1.68E-29	7
CDC23	4.070611788	0.640897655	5.96E-30	1.69E-29	7
ZNF324	3.665179154	0.698312865	5.97E-30	1.69E-29	7
EEFSEC	3.560223288	0.710796576	6.05E-30	1.71E-29	7
RLF	4.545805053	0.5842259	6.17E-30	1.75E-29	7
PPAT	4.968432945	0.546144255	6.19E-30	1.75E-29	7
DCTN1-AS1	1.43481257	1.275280908	6.37E-30	1.80E-29	7
KLHL32	1.468733034	1.267090753	6.45E-30	1.83E-29	7
VRK3	4.476254621	0.596891816	6.62E-30	1.87E-29	7
B9D1	4.580902809	0.583259066	6.67E-30	1.89E-29	7
ATXN1L	2.362035715	0.954857241	6.70E-30	1.90E-29	7
NPEPL1	3.926313138	0.671989956	6.72E-30	1.90E-29	7
HEATR3	2.452782367	0.926419941	6.83E-30	1.93E-29	7
ATP6V0E2-AS1	1.501204705	1.248090565	6.88E-30	1.94E-29	7
CLK4	3.953405228	0.656729198	6.98E-30	1.97E-29	7
GDAP2	3.10534823	0.79432596	7.05E-30	1.99E-29	7
EXOSC5	3.540146474	0.721639384	7.06E-30	1.99E-29	7
SLC16A1-AS1	2.963272078	0.824988935	7.17E-30	2.02E-29	7
NGFR	1.763720213	1.150292299	7.18E-30	2.03E-29	7
PLD6	1.169573186	1.422548245	7.27E-30	2.05E-29	7
RBAK	2.524489081	0.907286836	7.53E-30	2.12E-29	7
MRPS2	5.251634599	0.509313176	7.55E-30	2.13E-29	7
ZCWPW1	1.699063986	1.179004131	7.56E-30	2.13E-29	7
TIGD1	2.681214618	0.871858917	7.79E-30	2.19E-29	7
ZBTB1	3.993482011	0.654744243	7.82E-30	2.20E-29	7
PPARD	1.953881663	1.060206774	7.83E-30	2.20E-29	7
AK2	4.263278829	0.620050476	7.88E-30	2.22E-29	7
LOR	1.641532764	1.166602552	7.88E-30	2.22E-29	7
VTI1A	3.418096441	0.7356162	7.97E-30	2.24E-29	7
NOL10	3.67977823	0.700309507	8.06E-30	2.27E-29	7
CNBD2	2.455590841	0.930076805	8.10E-30	2.28E-29	7
DHX32	3.493895121	0.726396425	8.17E-30	2.30E-29	7
AC106869.1	2.688687895	0.875256747	8.25E-30	2.32E-29	7
LATS1	3.851012376	0.67067781	8.40E-30	2.36E-29	7
PRKAG1	3.932250158	0.663922507	8.43E-30	2.37E-29	7
CACNA2D1	3.731377354	0.711416033	8.48E-30	2.38E-29	7
THAP5	5.066058166	0.526128841	8.50E-30	2.39E-29	7
NIT1	4.496015364	0.588550998	8.52E-30	2.39E-29	7
ATAD2B	4.29219153	0.621012871	8.58E-30	2.41E-29	7
C2orf72	1.672308286	1.182960184	8.73E-30	2.45E-29	7
MAFB	2.514892309	0.928172411	8.88E-30	2.49E-29	7
PDPR	4.321622115	0.616668796	9.19E-30	2.58E-29	7
BLZF1	3.173998972	0.773165001	9.23E-30	2.59E-29	7
TOGARAM1	4.876813229	0.548408411	9.28E-30	2.60E-29	7
CARD10	1.361513518	1.307429498	9.52E-30	2.67E-29	7
HRASLS	1.88576226	1.094337778	9.59E-30	2.69E-29	7
RPS6KB1	3.993698118	0.65518461	9.61E-30	2.69E-29	7
AC139887.2	2.704468032	0.867722116	9.64E-30	2.70E-29	7
LRWD1	4.834650077	0.547199982	9.67E-30	2.71E-29	7
TINF2	4.538340479	0.585127415	9.76E-30	2.73E-29	7
RIC8A	4.942948518	0.537104789	9.76E-30	2.73E-29	7
ZNF346	3.513018062	0.722837765	9.82E-30	2.75E-29	7
ZFYVE26	2.245792881	0.985848951	9.87E-30	2.76E-29	7
DGLUCY	3.53464424	0.721033994	9.95E-30	2.78E-29	7
LNPEP	3.886142029	0.678596545	9.96E-30	2.78E-29	7
ZNF624	2.309794242	0.961925341	1.01E-29	2.81E-29	7
FLAD1	4.842986006	0.551751518	1.01E-29	2.82E-29	7
KIAA1147	3.197377648	0.779015828	1.01E-29	2.83E-29	7
ZNF319	1.808969568	1.120175955	1.01E-29	2.83E-29	7
SHMT2	5.210855621	0.517861992	1.01E-29	2.83E-29	7
FAM98A	3.633977941	0.704667517	1.03E-29	2.88E-29	7
TRAPPC5	1.582258366	1.200095256	1.05E-29	2.93E-29	7
EIF2B4	4.099118081	0.63325632	1.05E-29	2.94E-29	7
METTL2B	5.069989442	0.525401434	1.06E-29	2.97E-29	7
SALL2	4.890608554	0.548765568	1.06E-29	2.97E-29	7
CTPS1	4.775823247	0.559164261	1.07E-29	3.00E-29	7
LINS1	3.754591435	0.684587106	1.08E-29	3.02E-29	7
RBL2	3.444798604	0.733728136	1.10E-29	3.07E-29	7
NQO1	3.486242975	0.728904502	1.12E-29	3.12E-29	7
LINC00473	2.474905745	0.950478256	1.13E-29	3.14E-29	7
SMAD4	4.959451167	0.539440544	1.18E-29	3.28E-29	7
OXSR1	4.889531468	0.544487966	1.18E-29	3.28E-29	7
GRPEL1	4.786497263	0.552607963	1.19E-29	3.30E-29	7
FBXL13	1.995012118	1.037916037	1.23E-29	3.42E-29	7
MRM3	3.080940426	0.787066049	1.26E-29	3.49E-29	7
PRRT1	1.882865698	1.088329447	1.27E-29	3.53E-29	7
XRCC1	4.794731037	0.554916946	1.28E-29	3.55E-29	7
SLIT1	2.312086573	0.966629742	1.30E-29	3.61E-29	7
INTS13	3.239342813	0.763619063	1.31E-29	3.64E-29	7
ANGEL2	3.508546266	0.723743442	1.32E-29	3.67E-29	7
KMT2E-AS1	1.986278718	1.053345411	1.34E-29	3.71E-29	7
TEX10	2.842211341	0.837231671	1.36E-29	3.76E-29	7
TMEM150A	2.791367382	0.842958215	1.38E-29	3.82E-29	7
KCNH1	1.526203387	1.245847852	1.41E-29	3.91E-29	7
MTR	4.2902438	0.617762609	1.42E-29	3.93E-29	7
LIPE	2.104429363	1.015074292	1.42E-29	3.93E-29	7
UPF1	4.084733153	0.63623678	1.42E-29	3.94E-29	7
HRK	1.878253485	1.116357998	1.44E-29	3.99E-29	7
LPAR2	4.747097741	0.568234498	1.48E-29	4.08E-29	7
KDM7A	2.488404035	0.917541897	1.50E-29	4.14E-29	7
CKLF	5.05933851	0.531032139	1.51E-29	4.17E-29	7
ZSWIM9	2.909529556	0.824415088	1.55E-29	4.30E-29	7
ZNF598	2.818103898	0.845920286	1.57E-29	4.35E-29	7
THAP8	2.959550388	0.808819921	1.58E-29	4.37E-29	7
C10orf88	3.548533445	0.701133279	1.62E-29	4.48E-29	7
R3HDM4	3.861507739	0.664552188	1.66E-29	4.59E-29	7
NAA35	4.919929875	0.539658998	1.68E-29	4.65E-29	7
FUBP3	5.310119447	0.500465224	1.70E-29	4.70E-29	7
FAM184B	2.034789299	1.05085623	1.72E-29	4.74E-29	7
FAM104B	4.392860809	0.601398212	1.73E-29	4.77E-29	7
NAA40	3.965949127	0.651631861	1.78E-29	4.90E-29	7
AL118516.1	2.601147686	0.881039299	1.82E-29	5.01E-29	7
CERS2	4.641016692	0.564280861	1.83E-29	5.04E-29	7
GFER	4.708419389	0.562884286	1.87E-29	5.14E-29	7
PRRC1	3.945265273	0.657114751	1.88E-29	5.16E-29	7
ACTR8	3.650057126	0.693043968	1.88E-29	5.18E-29	7
AL135925.1	4.487622879	0.585787696	1.89E-29	5.21E-29	7
USP20	2.359577042	0.94482769	1.90E-29	5.22E-29	7
IKZF5	2.53913711	0.894552404	2.00E-29	5.50E-29	7
DNAH10OS	1.562728673	1.221966529	2.02E-29	5.55E-29	7
VPS45	5.008687248	0.526909622	2.03E-29	5.59E-29	7
LMNB2	4.061777893	0.650217686	2.05E-29	5.63E-29	7
UNC5A	2.013027667	1.02447621	2.14E-29	5.88E-29	7
APIP	4.351181954	0.601546324	2.15E-29	5.90E-29	7
MDGA2	2.775187082	0.859633839	2.24E-29	6.16E-29	7
RHOD	2.214033905	0.976505955	2.31E-29	6.33E-29	7
HINFP	2.990195887	0.806378721	2.33E-29	6.39E-29	7
FBXO16	3.66781861	0.691874167	2.41E-29	6.61E-29	7
NT5DC3	1.929236149	1.045713417	2.42E-29	6.63E-29	7
SLC33A1	2.896953413	0.823568942	2.43E-29	6.66E-29	7
MED9	3.114428309	0.7770056	2.44E-29	6.67E-29	7
SLC35C2	4.546741931	0.57640261	2.44E-29	6.67E-29	7
MED15	4.094260024	0.631353301	2.46E-29	6.73E-29	7
MRPS18A	4.136009099	0.626531825	2.46E-29	6.74E-29	7
ZNF587	4.767650244	0.552401498	2.54E-29	6.95E-29	7
MCM3AP	3.934192627	0.654731205	2.56E-29	7.00E-29	7
PSPN	1.476456482	1.2572849	2.63E-29	7.19E-29	7
LDB1	3.591884806	0.703706476	2.65E-29	7.24E-29	7
LRRC20	2.909184702	0.816738857	2.72E-29	7.41E-29	7
TMEM87B	1.829481498	1.098608105	2.82E-29	7.68E-29	7
CASP8AP2	5.302329732	0.501326868	2.92E-29	7.97E-29	7
SLC12A6	2.964097495	0.804894857	2.98E-29	8.12E-29	7
TMEM237	5.11590116	0.518256194	3.03E-29	8.26E-29	7
CDR2	2.66936262	0.866507976	3.16E-29	8.60E-29	7
GOLGA6L4	1.840135842	1.103915885	3.17E-29	8.63E-29	7
ZNF789	3.117424209	0.770747704	3.25E-29	8.86E-29	7
TMEM107	4.996132721	0.532221759	3.28E-29	8.93E-29	7
RP9	4.929015455	0.540553248	3.29E-29	8.95E-29	7
OGFOD1	4.625302714	0.571704802	3.31E-29	8.99E-29	7
FBXO33	3.385413886	0.734145644	3.31E-29	9.00E-29	7
SNAP47	4.653773469	0.562748807	3.32E-29	9.04E-29	7
SYT9	1.128022919	1.47690672	3.41E-29	9.27E-29	7
CAPN10	3.985249047	0.64543551	3.44E-29	9.36E-29	7
FOXN3	5.024760239	0.539773715	3.44E-29	9.36E-29	7
GIPR	1.937426792	1.052292099	3.50E-29	9.51E-29	7
TBX3	1.981221827	1.124835193	3.52E-29	9.56E-29	7
MRPS28	4.655872372	0.560050411	3.63E-29	9.86E-29	7
NEK10	1.858368313	1.098523122	3.64E-29	9.87E-29	7
SLC10A4	2.388762943	0.916520858	3.64E-29	9.88E-29	7
NEK4	3.314993228	0.746998286	3.70E-29	1.00E-28	7
TBRG4	4.456812355	0.585585673	3.78E-29	1.02E-28	7
PSMB10	2.354288504	0.91286069	3.80E-29	1.03E-28	7
CCDC174	4.834378444	0.542559697	3.89E-29	1.05E-28	7
SCO1	5.06372004	0.519406465	3.93E-29	1.06E-28	7
NPRL2	3.847561349	0.659281924	3.98E-29	1.08E-28	7
ZNF544	4.417457766	0.592750506	3.99E-29	1.08E-28	7
ZNF594	2.766058873	0.851652016	4.03E-29	1.09E-28	7
ZNF283	2.29061862	0.951326232	4.07E-29	1.10E-28	7
COQ6	3.198660487	0.761019069	4.08E-29	1.10E-28	7
PPFIA1	5.123431874	0.516025139	4.11E-29	1.11E-28	7
SMCO4	3.237154476	0.771407208	4.15E-29	1.12E-28	7
STYX	2.808970706	0.83295574	4.22E-29	1.14E-28	7
KLHL22	3.916248863	0.650268312	4.23E-29	1.14E-28	7
SLX4	2.885243292	0.818353028	4.26E-29	1.15E-28	7
TRAPPC13	3.363372584	0.72834062	4.47E-29	1.21E-28	7
FRY-AS1	1.645659478	1.163925526	4.51E-29	1.22E-28	7
CPOX	2.448653284	0.904045595	4.57E-29	1.23E-28	7
VPS13A	4.858155998	0.542575355	4.67E-29	1.26E-28	7
ASMTL	3.775026746	0.667394354	4.67E-29	1.26E-28	7
ZBTB45	2.43517424	0.916134998	4.86E-29	1.31E-28	7
AL021395.1	1.07140541	1.507908034	4.91E-29	1.32E-28	7
DHX16	3.390834688	0.730848282	4.94E-29	1.33E-28	7
PAPPA	2.205193975	1.002097234	4.98E-29	1.34E-28	7
SNTG2	1.270774492	1.35663445	5.02E-29	1.35E-28	7
TDRKH-AS1	1.935664584	1.046180983	5.22E-29	1.41E-28	7
CYP2C8	1.275822204	1.368445767	5.30E-29	1.43E-28	7
AKT2	5.070097487	0.519200332	5.38E-29	1.45E-28	7
ZNF280D	4.446440649	0.589046386	5.44E-29	1.46E-28	7
FLRT3	3.566405671	0.738917836	5.46E-29	1.47E-28	7
TXNDC11	2.55493401	0.880572314	5.48E-29	1.48E-28	7
CREG1	2.872135732	0.819917094	5.53E-29	1.49E-28	7
RASD1	2.329213068	0.947747047	5.67E-29	1.52E-28	7
FANCF	4.241996586	0.611539298	5.71E-29	1.54E-28	7
KXD1	4.824186316	0.547160035	5.88E-29	1.58E-28	7
TARDBP	5.144682131	0.511892497	5.92E-29	1.59E-28	7
ZNF35	3.23324307	0.749126539	6.08E-29	1.63E-28	7
RAP2C	3.497603254	0.711187239	6.24E-29	1.68E-28	7
TOMM34	3.11217097	0.769600458	6.25E-29	1.68E-28	7
CCDC93	4.789904276	0.545377166	6.26E-29	1.68E-28	7
ZNF574	2.389364824	0.923479419	6.28E-29	1.68E-28	7
BACE1-AS	2.372942506	0.928225253	6.34E-29	1.70E-28	7
VPS33B	2.603011254	0.867780386	6.40E-29	1.72E-28	7
TMEM141	4.754257439	0.557666773	6.43E-29	1.72E-28	7
AC006480.2	2.256912271	0.958791197	6.49E-29	1.74E-28	7
PDE8B	1.321031263	1.336905294	6.67E-29	1.79E-28	7
PHF13	2.722857206	0.847565986	6.72E-29	1.80E-28	7
EDRF1	3.748748853	0.669504028	6.86E-29	1.84E-28	7
CBWD1	5.185778901	0.500853232	6.91E-29	1.85E-28	7
AC118549.1	5.21271254	0.503442911	7.04E-29	1.88E-28	7
DAGLB	2.755181575	0.842830481	7.08E-29	1.90E-28	7
SMARCA2	4.466197277	0.595206335	7.35E-29	1.97E-28	7
TPP2	4.143956535	0.619598139	7.40E-29	1.98E-28	7
TBC1D23	4.311974215	0.599137946	7.41E-29	1.98E-28	7
SMAGP	1.244360678	1.35497693	7.47E-29	2.00E-28	7
TMUB2	4.707691013	0.551944327	7.51E-29	2.01E-28	7
WHRN	2.836054211	0.832028507	7.54E-29	2.01E-28	7
INTS10	4.802866368	0.543401084	7.58E-29	2.03E-28	7
CEP89	4.779804074	0.548562507	7.61E-29	2.03E-28	7
C9orf64	2.383030846	0.91671164	7.72E-29	2.06E-28	7
ACTA1	1.264223867	1.337228292	7.95E-29	2.12E-28	7
MPV17L2	3.302359382	0.737733172	8.04E-29	2.15E-28	7
CACNA1D	1.966620889	1.050942271	8.12E-29	2.17E-28	7
ANKS3	5.118649414	0.50837143	8.29E-29	2.21E-28	7
RBMX2	4.800873354	0.542838725	8.32E-29	2.22E-28	7
BCL2L13	3.382698154	0.729278855	8.34E-29	2.22E-28	7
CCZ1B	3.262622643	0.738997105	8.37E-29	2.23E-28	7
BET1	4.225975341	0.612123135	8.52E-29	2.27E-28	7
MTO1	2.804161956	0.828143857	8.54E-29	2.27E-28	7
SETD4	3.73149917	0.676822256	8.56E-29	2.28E-28	7
GDPD1	4.625365323	0.557940141	8.57E-29	2.28E-28	7
SLC22A4	1.215399708	1.371441163	8.58E-29	2.28E-28	7
DUSP10	1.487554668	1.248266117	8.63E-29	2.29E-28	7
PPP5D1	2.162456947	0.982094737	8.71E-29	2.32E-28	7
TM9SF4	4.599794278	0.562425999	8.77E-29	2.33E-28	7
ME3	3.32763059	0.730839155	8.99E-29	2.39E-28	7
UPK2	1.240344229	1.355625362	9.14E-29	2.43E-28	7
PPM1N	1.445607812	1.250612651	9.26E-29	2.46E-28	7
NCK1	4.821336245	0.537895542	9.52E-29	2.53E-28	7
STK32A	1.803994805	1.107369534	9.53E-29	2.53E-28	7
TRMT1	4.024137827	0.62808805	9.60E-29	2.55E-28	7
HDAC3	5.157920239	0.506720557	9.65E-29	2.56E-28	7
WDR25	4.57100319	0.565729722	9.68E-29	2.57E-28	7
EPOR	1.722847697	1.128282804	9.93E-29	2.63E-28	7
KDM6A	2.789139748	0.833741999	9.93E-29	2.63E-28	7
LZTFL1	2.620034529	0.873172617	1.00E-28	2.65E-28	7
UBA6-AS1	2.831615018	0.818473378	1.00E-28	2.66E-28	7
PTPN4	4.737553717	0.55068268	1.04E-28	2.77E-28	7
FAM104A	4.4604312	0.581728334	1.09E-28	2.88E-28	7
BCAS3	2.682101179	0.852161425	1.09E-28	2.88E-28	7
UQCC1	3.699964754	0.67393906	1.09E-28	2.88E-28	7
PIP4K2C	2.25259608	0.950343931	1.10E-28	2.91E-28	7
KIAA2013	4.034703701	0.632267861	1.11E-28	2.93E-28	7
CMTR2	4.161806912	0.623101652	1.12E-28	2.96E-28	7
PLXDC1	1.625216267	1.142773837	1.12E-28	2.97E-28	7
TACO1	3.957740484	0.64111939	1.12E-28	2.97E-28	7
HARS2	2.509441671	0.895338154	1.15E-28	3.04E-28	7
JPT2	4.998039798	0.527721711	1.16E-28	3.06E-28	7
ZNF250	2.812287948	0.823006921	1.16E-28	3.07E-28	7
KCNJ9	1.255286289	1.359557667	1.17E-28	3.09E-28	7
CIAO1	5.172918357	0.50312215	1.18E-28	3.13E-28	7
ST3GAL3	3.115498684	0.767261753	1.19E-28	3.15E-28	7
GFRA3	1.160109679	1.448252009	1.21E-28	3.18E-28	7
TRAF3IP2-AS1	3.497519823	0.709636863	1.24E-28	3.27E-28	7
CPPED1	2.455382303	0.901669128	1.24E-28	3.28E-28	7
FAM207A	5.117718014	0.511810235	1.25E-28	3.30E-28	7
ALDOA	2.879257525	0.791782247	1.26E-28	3.33E-28	7
AL592494.3	1.716057625	1.130609214	1.28E-28	3.37E-28	7
POLR1A	3.322246381	0.735626695	1.28E-28	3.38E-28	7
TMEM121	3.656817047	0.671799808	1.33E-28	3.50E-28	7
PLEKHB1	3.288543594	0.751998718	1.35E-28	3.56E-28	7
NME5	4.148294281	0.616375386	1.35E-28	3.56E-28	7
PLEC	4.185394824	0.617935629	1.42E-28	3.74E-28	7
PNPLA4	3.398213669	0.710083283	1.43E-28	3.75E-28	7
HCST	1.350035893	1.26302754	1.43E-28	3.76E-28	7
MOSPD1	3.32543549	0.730284169	1.44E-28	3.78E-28	7
ZNF503	3.309957122	0.77695732	1.44E-28	3.79E-28	7
PUS3	3.701205521	0.673945903	1.44E-28	3.80E-28	7
ZNF843	1.265017145	1.353754686	1.45E-28	3.81E-28	7
KIAA0408	2.142017951	0.988709366	1.46E-28	3.85E-28	7
HS3ST1	1.852535091	1.083327932	1.51E-28	3.98E-28	7
KCNIP2	1.96859668	1.036051985	1.52E-28	3.98E-28	7
LIN7A	3.524872888	0.721457392	1.52E-28	3.99E-28	7
TICAM1	1.253350947	1.337752934	1.53E-28	4.01E-28	7
TUBGCP6	2.894003684	0.811525098	1.53E-28	4.02E-28	7
PHF8	2.781705103	0.837849522	1.58E-28	4.14E-28	7
DENND3	1.969129443	1.02593957	1.62E-28	4.25E-28	7
NPAT	3.18397874	0.759215543	1.64E-28	4.30E-28	7
ENTPD5	2.476751685	0.891152052	1.64E-28	4.30E-28	7
CHSY1	2.819163909	0.829075517	1.66E-28	4.35E-28	7
ABHD17B	3.930810864	0.643331009	1.75E-28	4.60E-28	7
FTCD	1.604460157	1.186184974	1.77E-28	4.65E-28	7
ZNF136	3.222619422	0.750964837	1.81E-28	4.74E-28	7
SLC17A6	2.254093966	1.023627105	1.82E-28	4.76E-28	7
SNX29	3.780198496	0.663311872	1.83E-28	4.79E-28	7
SLC31A1	3.265090387	0.743623146	1.86E-28	4.87E-28	7
GGCX	3.812830667	0.658507126	1.88E-28	4.91E-28	7
B3GNT4	1.53118027	1.175573803	1.88E-28	4.92E-28	7
ZNF865	2.490954485	0.888602855	1.93E-28	5.04E-28	7
ATL2	3.147204381	0.754972304	1.95E-28	5.10E-28	7
DNAJB12	4.833973175	0.532741132	2.10E-28	5.49E-28	7
MKRN2	4.539468054	0.565156348	2.13E-28	5.56E-28	7
FARS2	3.392328453	0.718872703	2.18E-28	5.70E-28	7
RIN1	1.293309272	1.307672223	2.22E-28	5.79E-28	7
AL356740.1	1.136383038	1.437600151	2.23E-28	5.83E-28	7
MUL1	3.290196928	0.729286711	2.24E-28	5.83E-28	7
GEMIN6	4.208152572	0.606337991	2.25E-28	5.86E-28	7
BLVRB	4.233709319	0.606166525	2.33E-28	6.06E-28	7
ERAL1	4.404811969	0.581622124	2.34E-28	6.11E-28	7
AC107373.2	1.389389575	1.262499366	2.38E-28	6.21E-28	7
FAM126A	3.86395729	0.66109968	2.38E-28	6.21E-28	7
AC110491.1	0.931230268	1.66266984	2.44E-28	6.34E-28	7
ZNF589	2.570278163	0.871868733	2.52E-28	6.57E-28	7
ZPLD1	0.90980604	1.76864679	2.60E-28	6.77E-28	7
KMT5A	4.564939239	0.57180162	2.61E-28	6.78E-28	7
POLR3F	3.901996395	0.640487767	2.63E-28	6.83E-28	7
PARP2	4.771582336	0.537115736	2.66E-28	6.93E-28	7
BRICD5	2.355482121	0.921739769	2.69E-28	6.99E-28	7
UEVLD	2.467256187	0.894959401	2.76E-28	7.17E-28	7
TSEN15	5.030212871	0.518651215	2.77E-28	7.19E-28	7
ZNF714	4.507227478	0.573904608	2.81E-28	7.29E-28	7
RNF114	5.088751091	0.508609395	2.81E-28	7.30E-28	7
IL1R1	1.418779907	1.224772299	2.82E-28	7.31E-28	7
TMEM135	2.40001513	0.910620325	2.88E-28	7.48E-28	7
ZMPSTE24	4.575555081	0.557826645	2.97E-28	7.69E-28	7
TIMM8A	2.947827248	0.789802384	3.01E-28	7.80E-28	7
ARVCF	3.905434007	0.649294476	3.02E-28	7.84E-28	7
GPR158-AS1	1.117524036	1.428796615	3.07E-28	7.97E-28	7
BBX	5.151265779	0.514223356	3.12E-28	8.09E-28	7
ITPKC	2.015368689	1.002354029	3.13E-28	8.11E-28	7
ATXN7L2	2.275195792	0.928719028	3.32E-28	8.60E-28	7
CHPF2	3.245087693	0.741032988	3.33E-28	8.63E-28	7
KLF16	2.066304067	0.997585127	3.35E-28	8.66E-28	7
EXOC3	4.25681128	0.599034285	3.38E-28	8.73E-28	7
USP3	4.960282714	0.529566626	3.41E-28	8.82E-28	7
EML1	4.860652704	0.534422814	3.59E-28	9.27E-28	7
ZKSCAN8	2.815144033	0.821277321	3.61E-28	9.34E-28	7
MIR222HG	2.104503062	1.00307464	3.70E-28	9.57E-28	7
GALP	1.448583513	1.289470332	3.71E-28	9.57E-28	7
ZNF430	4.710123224	0.547299456	3.71E-28	9.59E-28	7
C9orf50	1.141704743	1.414645678	3.72E-28	9.59E-28	7
ZNF653	2.180085552	0.969423503	3.72E-28	9.60E-28	7
BCL10	4.02469972	0.623602	3.73E-28	9.63E-28	7
TTN-AS1	2.439718123	0.90193137	3.77E-28	9.72E-28	7
SUGP1	3.621328848	0.681954753	3.79E-28	9.78E-28	7
THAP11	4.783825519	0.536149053	3.80E-28	9.81E-28	7
ELAC2	3.565768497	0.691726257	3.81E-28	9.83E-28	7
HEATR6	3.556903312	0.693945304	3.87E-28	9.97E-28	7
ABCF2-1	3.554509053	0.691083275	3.87E-28	9.97E-28	7
PILRB	3.784847427	0.658572375	3.96E-28	1.02E-27	7
GTF2E2	3.380043863	0.719393664	3.97E-28	1.02E-27	7
MVK	4.782067292	0.538001173	3.98E-28	1.03E-27	7
AC021504.1	4.754395072	0.549127961	4.04E-28	1.04E-27	7
LIPE-AS1	2.079386535	0.988949221	4.06E-28	1.04E-27	7
HSPA1L	1.638994093	1.145221804	4.27E-28	1.10E-27	7
PCYT1B	2.293716823	0.938820055	4.31E-28	1.11E-27	7
DRP2	1.541353913	1.179777915	4.37E-28	1.12E-27	7
NBN	4.540856995	0.566081189	4.38E-28	1.13E-27	7
THEM6	2.777326478	0.811497314	4.49E-28	1.15E-27	7
MIR193BHG	1.372844932	1.270447216	4.76E-28	1.22E-27	7
MLST8	4.652176749	0.552798589	4.76E-28	1.22E-27	7
MFN1	4.202949762	0.600861907	4.77E-28	1.23E-27	7
IQCE	3.894522574	0.647330555	4.79E-28	1.23E-27	7
C11orf54	3.382012326	0.721719192	4.81E-28	1.24E-27	7
C2orf49	4.311323326	0.583938088	5.07E-28	1.30E-27	7
SYDE2	1.892020932	1.050982737	5.08E-28	1.30E-27	7
PMS1	4.069299177	0.621791755	5.21E-28	1.34E-27	7
NMT2	3.845051667	0.654099142	5.25E-28	1.34E-27	7
GJC1	2.846236295	0.811834871	5.25E-28	1.35E-27	7
SLC25A51	2.658808477	0.841548255	5.28E-28	1.35E-27	7
CCM2L	1.146175158	1.392626306	5.32E-28	1.36E-27	7
C3orf18	2.222390322	0.948857685	5.33E-28	1.36E-27	7
THAP7	4.786528808	0.53544647	5.37E-28	1.37E-27	7
PCGF6	3.022376247	0.770424244	5.37E-28	1.37E-27	7
FAR2	1.98862623	1.012951457	5.46E-28	1.40E-27	7
NME6	4.982952984	0.517464182	5.53E-28	1.41E-27	7
KMO	0.639444373	2.028633478	5.58E-28	1.43E-27	7
AC011511.1	2.971340693	0.787167149	5.75E-28	1.47E-27	7
ADGRL2	4.091837486	0.635319184	5.76E-28	1.47E-27	7
CYP2S1	1.187020348	1.374093134	5.78E-28	1.48E-27	7
SGPL1	3.450274695	0.706008528	5.91E-28	1.51E-27	7
SENP8	2.393730905	0.910253747	5.92E-28	1.51E-27	7
EYA3	4.084594954	0.612298282	6.10E-28	1.56E-27	7
TJP3	1.070127315	1.479885823	6.13E-28	1.57E-27	7
CDK11B	4.931426011	0.52178454	6.30E-28	1.61E-27	7
SNX18	3.209660745	0.750665621	6.35E-28	1.62E-27	7
ZNF567	3.076699541	0.76429534	6.40E-28	1.63E-27	7
ZNF229	2.366421415	0.917094637	6.41E-28	1.64E-27	7
CDK20	2.912165693	0.791303493	6.59E-28	1.68E-27	7
SCML1	2.613167525	0.851598361	6.60E-28	1.68E-27	7
LSG1	3.640606444	0.676540735	6.69E-28	1.70E-27	7
USP49	3.034246348	0.783459265	6.79E-28	1.73E-27	7
GVQW3	3.31550056	0.727586506	6.89E-28	1.75E-27	7
CCNJ	2.943951065	0.793874278	6.89E-28	1.76E-27	7
ECD	3.31384881	0.720199182	7.10E-28	1.81E-27	7
ASCC2	3.703887561	0.660812893	7.22E-28	1.84E-27	7
OSBPL5	2.053904909	0.998780708	7.26E-28	1.85E-27	7
ZNF577	2.525324794	0.88187982	7.26E-28	1.85E-27	7
AL441883.1	1.803445031	1.07698886	7.39E-28	1.88E-27	7
SUN1	5.062270002	0.507243896	7.45E-28	1.89E-27	7
FAM241A	1.216427755	1.356875439	7.48E-28	1.90E-27	7
PODNL1	1.703315014	1.109661131	7.60E-28	1.93E-27	7
SNIP1	2.719726333	0.826404419	7.70E-28	1.96E-27	7
MFSD8	3.990896702	0.626527204	7.74E-28	1.97E-27	7
PRRG1	1.732283773	1.107370215	7.76E-28	1.97E-27	7
ROR1	1.234647565	1.36852468	7.84E-28	1.99E-27	7
MAP3K11	3.455176591	0.703710779	8.09E-28	2.06E-27	7
OSGEP	4.556880422	0.561369754	8.69E-28	2.20E-27	7
RASGEF1C	1.410869083	1.227576257	8.74E-28	2.22E-27	7
NARFL	3.566083333	0.683563137	8.94E-28	2.27E-27	7
DPY19L3	3.267420495	0.731211821	9.16E-28	2.32E-27	7
URB1	2.858950291	0.801832528	9.32E-28	2.36E-27	7
ADORA1	1.548865287	1.153672667	9.48E-28	2.40E-27	7
SLC10A3	1.744326573	1.088830045	9.71E-28	2.46E-27	7
PAQR7	2.264060967	0.913056298	9.81E-28	2.48E-27	7
PPP2R1B	2.722623982	0.831790806	9.82E-28	2.48E-27	7
ADAM11	2.096911914	0.981126517	9.84E-28	2.49E-27	7
KANSL2	3.306716216	0.719598924	1.01E-27	2.55E-27	7
TRAPPC2	4.17719441	0.596315089	1.05E-27	2.64E-27	7
LIG3	3.899488889	0.637838773	1.05E-27	2.65E-27	7
EXD3	3.670012707	0.669281853	1.06E-27	2.68E-27	7
MEX3B	3.229838432	0.736014702	1.06E-27	2.69E-27	7
PEX19	3.411288111	0.709233509	1.07E-27	2.71E-27	7
PEAK1	2.273275244	0.938969306	1.08E-27	2.71E-27	7
AASDH	4.172039628	0.601550992	1.08E-27	2.72E-27	7
DNAL4	3.976180412	0.632050055	1.08E-27	2.72E-27	7
EXT1	3.55403208	0.69397222	1.08E-27	2.73E-27	7
HMGXB3	4.277212229	0.587926144	1.08E-27	2.73E-27	7
SPOCK3	3.183392022	0.778829317	1.13E-27	2.86E-27	7
ZDHHC20	3.435407118	0.708319518	1.15E-27	2.90E-27	7
TMC7	1.51024582	1.193960826	1.16E-27	2.92E-27	7
ST7L	3.795545207	0.643565465	1.16E-27	2.93E-27	7
KLHL17	2.200373502	0.941543408	1.18E-27	2.98E-27	7
MED12L	2.507496916	0.875036249	1.19E-27	3.00E-27	7
TSTD2	3.64574562	0.672515577	1.19E-27	3.01E-27	7
SLC46A3	1.220480467	1.361465001	1.20E-27	3.01E-27	7
ZFP62	3.013706936	0.777107349	1.24E-27	3.12E-27	7
AC233280.1	2.052967753	0.974421145	1.27E-27	3.19E-27	7
POU3F1	4.26944252	0.630187372	1.28E-27	3.21E-27	7
SRR	4.34816711	0.580016311	1.28E-27	3.21E-27	7
IPMK	2.444356916	0.878382522	1.28E-27	3.22E-27	7
C20orf96	4.717247124	0.539421632	1.29E-27	3.25E-27	7
EFCAB2	3.982484136	0.62580615	1.30E-27	3.26E-27	7
CLDND2	1.855626971	1.047413287	1.32E-27	3.31E-27	7
CDC14B	2.674564123	0.844084234	1.32E-27	3.31E-27	7
PCDH9-AS1	1.440106204	1.214046655	1.36E-27	3.41E-27	7
EPG5	2.684849269	0.837638623	1.39E-27	3.49E-27	7
NEDD4	2.527803921	0.869598594	1.41E-27	3.53E-27	7
PRPS1	4.874778525	0.52125018	1.43E-27	3.58E-27	7
ZFAND2B	4.075879509	0.611202282	1.44E-27	3.62E-27	7
GSAP	1.346043603	1.273458549	1.47E-27	3.67E-27	7
SLC6A11	1.47452177	1.195234829	1.47E-27	3.69E-27	7
API5	4.922809567	0.516034422	1.48E-27	3.71E-27	7
RNASEK	2.566298307	0.850926456	1.49E-27	3.73E-27	7
TAB1	2.859882019	0.800681452	1.49E-27	3.74E-27	7
DXO	3.646578363	0.663319178	1.50E-27	3.76E-27	7
ZNF699	1.771203619	1.075009578	1.51E-27	3.77E-27	7
ARFRP1	4.287039703	0.583378972	1.53E-27	3.82E-27	7
DIAPH1	4.553891206	0.553349156	1.53E-27	3.84E-27	7
ZNF573	2.77686968	0.813398627	1.62E-27	4.07E-27	7
SLC16A7	2.702499676	0.819115249	1.63E-27	4.08E-27	7
PLXDC2	3.825033364	0.675695904	1.64E-27	4.10E-27	7
RRP9	3.650287439	0.664320499	1.64E-27	4.10E-27	7
TIRAP	1.390170305	1.246245434	1.64E-27	4.11E-27	7
TRMT5	2.871395041	0.794007759	1.66E-27	4.14E-27	7
ANKRD16	2.969902425	0.778815946	1.68E-27	4.19E-27	7
TK2	2.449819842	0.884271437	1.71E-27	4.27E-27	7
ZNF232	4.010092445	0.620748552	1.80E-27	4.49E-27	7
ARMC6	4.051729248	0.613189616	1.84E-27	4.58E-27	7
DNAAF2	5.057236807	0.501128019	1.85E-27	4.61E-27	7
LRIG2	3.746450214	0.654525175	1.91E-27	4.77E-27	7
PTGFR	1.484883156	1.199988069	2.01E-27	5.01E-27	7
ELP3	2.947379498	0.773723656	2.02E-27	5.02E-27	7
KIF9-AS1	1.714095809	1.095708755	2.10E-27	5.22E-27	7
SZT2	3.172830169	0.747619631	2.11E-27	5.25E-27	7
RXYLT1	4.183479664	0.59723477	2.12E-27	5.28E-27	7
STOML1	3.309795597	0.702390951	2.17E-27	5.39E-27	7
AL391069.3	3.618095266	0.675124229	2.17E-27	5.41E-27	7
DRAXIN	2.612116572	0.860451035	2.23E-27	5.54E-27	7
POLG	2.692482402	0.830268596	2.25E-27	5.59E-27	7
GPR68	1.304879235	1.292172401	2.33E-27	5.77E-27	7
PIAS3	2.614399953	0.847060958	2.34E-27	5.80E-27	7
SRPRA	4.630111545	0.539498385	2.42E-27	6.00E-27	7
FOXJ2	2.250090825	0.932629645	2.45E-27	6.07E-27	7
PRR19	1.472818768	1.205104905	2.48E-27	6.15E-27	7
CHN2	2.564598512	0.859327718	2.52E-27	6.25E-27	7
RAP1A	4.884018604	0.516231023	2.59E-27	6.42E-27	7
TMEM45A	2.942336908	0.776087939	2.63E-27	6.52E-27	7
LINC01719	1.115058012	1.414893075	2.64E-27	6.56E-27	7
STXBP3	4.219322248	0.58762296	2.68E-27	6.63E-27	7
CTU2	3.250623932	0.717805113	2.75E-27	6.82E-27	7
ETV5	2.520592802	0.856850307	2.76E-27	6.82E-27	7
RBM19	3.526657135	0.679034875	2.77E-27	6.86E-27	7
FBXO6	2.194974965	0.923772906	2.79E-27	6.89E-27	7
TFRC	3.587720401	0.676245269	2.83E-27	7.00E-27	7
DOCK9	1.52561021	1.153026864	2.90E-27	7.17E-27	7
TSEN54	2.93644881	0.777816957	2.94E-27	7.26E-27	7
AHCY	5.105989808	0.500493092	2.95E-27	7.29E-27	7
CLEC11A	1.42117186	1.256032308	2.97E-27	7.35E-27	7
NOP9	2.028230761	0.992096938	3.01E-27	7.44E-27	7
IGHMBP2	2.470390138	0.875509413	3.08E-27	7.60E-27	7
MPP7	1.847025205	1.037495098	3.18E-27	7.86E-27	7
3-Mar	2.554107437	0.853699275	3.19E-27	7.87E-27	7
CREB5	3.540345142	0.708545951	3.20E-27	7.89E-27	7
SESN2	2.34951039	0.906486566	3.22E-27	7.95E-27	7
DHX33	3.738036208	0.659057474	3.30E-27	8.13E-27	7
SIRPA	1.128104317	1.405366522	3.32E-27	8.19E-27	7
TMEM209	3.451858733	0.694438497	3.34E-27	8.23E-27	7
TMEM69	2.939930191	0.782163872	3.39E-27	8.36E-27	7
ARL4D	3.282185553	0.717722806	3.52E-27	8.68E-27	7
TMCC3	1.30958908	1.306199037	3.54E-27	8.73E-27	7
AC124016.1	2.150557157	0.948270056	3.60E-27	8.86E-27	7
PFKL	4.955649943	0.507441506	3.65E-27	8.98E-27	7
SLC35B2	3.454533932	0.692891252	3.66E-27	9.01E-27	7
JRKL	2.263681127	0.918060695	3.82E-27	9.40E-27	7
KDM3A	4.027105532	0.615811885	3.83E-27	9.43E-27	7
ZWILCH	3.538208365	0.684033458	3.88E-27	9.55E-27	7
NDUFA4L2	1.594845055	1.144715911	4.07E-27	1.00E-26	7
RNF169	4.065056066	0.610439515	4.08E-27	1.00E-26	7
AC005332.6	1.529521558	1.177276377	4.08E-27	1.00E-26	7
AC116407.2	1.172474858	1.345807912	4.20E-27	1.03E-26	7
VEGFA	3.759524572	0.662249796	4.20E-27	1.03E-26	7
UIMC1	3.841371481	0.634223258	4.31E-27	1.06E-26	7
AC099522.2	1.76012201	1.087064216	4.37E-27	1.07E-26	7
MIR29B2CHG	1.529780703	1.160198683	4.38E-27	1.08E-26	7
MIOS	2.964005711	0.76699949	4.46E-27	1.09E-26	7
CMTR1	3.156270855	0.739818033	4.51E-27	1.11E-26	7
LIN54	2.393456589	0.890615859	4.63E-27	1.14E-26	7
AC108463.3	1.158536184	1.351204098	4.70E-27	1.15E-26	7
NFS1	2.264235194	0.915970139	4.71E-27	1.15E-26	7
TRAM1	4.910252645	0.51705668	4.75E-27	1.16E-26	7
RIT1	4.050173172	0.609232832	4.77E-27	1.17E-26	7
ZNF510	2.159954312	0.952515555	4.88E-27	1.20E-26	7
RBFOX1	1.5205984	1.211158872	4.93E-27	1.21E-26	7
PCMTD2	4.935104836	0.508715522	4.93E-27	1.21E-26	7
TADA1	2.928360602	0.776156761	4.96E-27	1.21E-26	7
PRMT7	3.048990397	0.756215437	5.01E-27	1.23E-26	7
FAHD2A	4.971715161	0.505668657	5.03E-27	1.23E-26	7
ZNF500	2.975855774	0.773970235	5.08E-27	1.24E-26	7
STARD4	3.693822027	0.6553506	5.12E-27	1.25E-26	7
C2CD2	1.750147697	1.073272524	5.14E-27	1.26E-26	7
LPAR1	2.31913433	0.93243903	5.15E-27	1.26E-26	7
POFUT2	3.317539016	0.7100529	5.38E-27	1.31E-26	7
GPR83	1.615230342	1.102719961	5.41E-27	1.32E-26	7
BLMH	4.613078465	0.541487051	5.41E-27	1.32E-26	7
AC008771.1	2.720086254	0.818057114	5.47E-27	1.33E-26	7
BMP2K	2.562425878	0.847145886	5.56E-27	1.36E-26	7
IER3-AS1	1.779346102	1.067959209	5.70E-27	1.39E-26	7
FASTKD2	3.830846998	0.633492326	5.72E-27	1.40E-26	7
ZNF83	4.223552024	0.589501728	5.76E-27	1.41E-26	7
ZNF43	4.546614261	0.554001057	5.80E-27	1.41E-26	7
C9orf85	3.781635285	0.641302399	5.84E-27	1.42E-26	7
GID4	2.345508816	0.897674983	5.99E-27	1.46E-26	7
AC008741.2	2.926321351	0.785948809	6.01E-27	1.47E-26	7
AL450384.2	2.703095414	0.816608541	6.12E-27	1.49E-26	7
RABL2A	2.840409554	0.795270582	6.18E-27	1.50E-26	7
CPTP	2.882190609	0.780228976	6.28E-27	1.53E-26	7
PCCA	4.254497576	0.578850065	6.36E-27	1.55E-26	7
VWA8	2.151096059	0.941610431	6.49E-27	1.58E-26	7
TOMM5	4.162518997	0.593513656	6.73E-27	1.64E-26	7
LINC00909	3.410851436	0.694433639	6.88E-27	1.67E-26	7
CEP295	4.066894141	0.607469716	6.93E-27	1.68E-26	7
TSEN2	3.340315921	0.71018093	6.98E-27	1.70E-26	7
NBPF20	2.268915403	0.903233561	7.01E-27	1.70E-26	7
TG	0.685926829	1.874646309	7.08E-27	1.72E-26	7
TSTD3	2.255628204	0.909885759	7.19E-27	1.74E-26	7
CLPX	4.694079159	0.53008827	7.26E-27	1.76E-26	7
TRIM32	2.173324053	0.94371855	7.27E-27	1.76E-26	7
GPR61	1.521605143	1.136097755	7.34E-27	1.78E-26	7
SIDT2	2.694509445	0.821211648	7.38E-27	1.79E-26	7
MBNL1	4.204607488	0.588801823	7.41E-27	1.80E-26	7
CLDN12	3.035175597	0.748981256	7.69E-27	1.86E-26	7
TMEM223	4.402719923	0.566168918	7.76E-27	1.88E-26	7
AL845472.1	1.257403083	1.294185393	7.87E-27	1.91E-26	7
EXOSC4	4.91316572	0.509426915	7.96E-27	1.93E-26	7
IDNK	2.645858554	0.82655409	7.97E-27	1.93E-26	7
ADGRG2	1.663243442	1.169108856	7.99E-27	1.93E-26	7
C18orf25	2.779428284	0.801440977	8.02E-27	1.94E-26	7
LY6G5C	1.947092314	1.007433424	8.03E-27	1.94E-26	7
COL26A1	2.919012905	0.764189436	8.07E-27	1.95E-26	7
ZNF781	2.437038511	0.88274096	8.07E-27	1.95E-26	7
GABRQ	1.304914753	1.280178808	8.13E-27	1.97E-26	7
ULBP2	1.534952411	1.146692649	8.38E-27	2.03E-26	7
FCHO1	2.413923176	0.876283626	8.52E-27	2.06E-26	7
RCC2	3.830786681	0.64149628	8.55E-27	2.07E-26	7
ABCA7	2.964354999	0.768477348	8.56E-27	2.07E-26	7
B4GALT1-AS1	1.365078547	1.21203652	9.02E-27	2.18E-26	7
PTCD2	2.224780661	0.930010143	9.17E-27	2.22E-26	7
WDR75	3.517625073	0.67434296	9.20E-27	2.22E-26	7
GAL3ST3	2.036909357	0.976179178	9.32E-27	2.25E-26	7
IFNAR2	2.593913442	0.835165708	9.36E-27	2.26E-26	7
TMEM185A	3.174382373	0.724891581	9.53E-27	2.30E-26	7
ZMYM5	4.920835729	0.504783368	9.67E-27	2.33E-26	7
KCTD11	1.83712785	1.035213948	9.71E-27	2.34E-26	7
DICER1-AS1	2.818598027	0.794409273	9.89E-27	2.38E-26	7
HDAC7	3.896501155	0.624641503	1.00E-26	2.42E-26	7
HS2ST1	3.605899429	0.666245633	1.01E-26	2.44E-26	7
ZNF615	1.879752355	1.028222285	1.02E-26	2.46E-26	7
MRGBP	4.752232178	0.525792393	1.05E-26	2.54E-26	7
RNF26	3.192551816	0.730311199	1.06E-26	2.54E-26	7
RHOF	2.217393873	0.915707707	1.07E-26	2.58E-26	7
DIAPH2	2.535752221	0.856518143	1.07E-26	2.59E-26	7
C12orf4	2.975607942	0.760588882	1.09E-26	2.61E-26	7
FRYL	4.90230347	0.51101982	1.09E-26	2.61E-26	7
ADAM19	2.208612018	0.914781278	1.09E-26	2.62E-26	7
CCDC120	2.758458705	0.794511719	1.09E-26	2.63E-26	7
SAMD12	1.870549485	1.01352543	1.12E-26	2.69E-26	7
NUP214	3.925656756	0.620306386	1.12E-26	2.69E-26	7
AL121944.1	2.128631251	0.946040414	1.13E-26	2.70E-26	7
DHRS7B	4.416673642	0.55655187	1.13E-26	2.71E-26	7
FGF16	0.869562615	1.566747506	1.13E-26	2.72E-26	7
LUZP1	4.282598881	0.581862477	1.13E-26	2.72E-26	7
DDX19A	3.954960649	0.612278983	1.16E-26	2.78E-26	7
HLCS	2.81929327	0.78456325	1.17E-26	2.81E-26	7
ZDHHC24	3.186034541	0.716743733	1.17E-26	2.81E-26	7
ISOC1	4.555813481	0.542008347	1.19E-26	2.86E-26	7
CYGB	2.259566607	0.891936442	1.20E-26	2.87E-26	7
CCDC148	2.209580102	0.938200394	1.24E-26	2.97E-26	7
PYCR2	3.42682452	0.685695175	1.25E-26	2.99E-26	7
AFAP1L2	2.023617275	0.968080353	1.25E-26	2.99E-26	7
ASH2L	4.890088662	0.506592427	1.26E-26	3.01E-26	7
SMARCAL1	3.265606954	0.706917255	1.26E-26	3.03E-26	7
AL359258.2	1.648506456	1.100044731	1.27E-26	3.05E-26	7
WDR24	2.492583386	0.853692176	1.31E-26	3.13E-26	7
EPHX2	3.150068506	0.736462076	1.32E-26	3.16E-26	7
POU6F1	1.429836676	1.212343402	1.34E-26	3.22E-26	7
COBLL1	1.572265349	1.144887715	1.37E-26	3.27E-26	7
TBC1D4	1.470961697	1.180901593	1.37E-26	3.27E-26	7
TRMT10B	3.133717579	0.73731839	1.38E-26	3.30E-26	7
ZDHHC12	3.746172876	0.646932092	1.42E-26	3.39E-26	7
MTRR	2.103876229	0.951733763	1.45E-26	3.47E-26	7
MYH9	4.604260795	0.55492292	1.46E-26	3.49E-26	7
NUDT10	2.905451757	0.774828079	1.46E-26	3.50E-26	7
RNF207	1.270565654	1.278236785	1.47E-26	3.50E-26	7
KIAA1958	4.171498394	0.592518715	1.50E-26	3.58E-26	7
TRAM1L1	2.735904628	0.793764076	1.54E-26	3.68E-26	7
UBTD1	1.701907977	1.082864677	1.54E-26	3.68E-26	7
TPMT	3.771268519	0.632523122	1.61E-26	3.84E-26	7
FIGNL1	2.869062054	0.779014171	1.68E-26	4.00E-26	7
CX3CL1	1.880665521	1.032885716	1.69E-26	4.04E-26	7
PHC3	3.764694636	0.640680524	1.77E-26	4.22E-26	7
E2F6	4.381786016	0.559547717	1.77E-26	4.22E-26	7
MBNL2	3.309504353	0.710902597	1.81E-26	4.30E-26	7
C16orf70	2.246301507	0.907584907	1.83E-26	4.36E-26	7
XPO5	3.878483144	0.622411656	1.86E-26	4.42E-26	7
ZNF234	2.839058217	0.779917692	1.91E-26	4.55E-26	7
ATP9B	3.105467321	0.738404468	1.91E-26	4.55E-26	7
IL17RE	1.576524271	1.132274219	1.94E-26	4.62E-26	7
PACSIN1	1.556714916	1.12517751	2.00E-26	4.75E-26	7
RPIA	3.926134642	0.610167879	2.01E-26	4.77E-26	7
TENM3	4.532689782	0.568452125	2.01E-26	4.78E-26	7
CNOT10	3.654276736	0.654128498	2.03E-26	4.81E-26	7
TSPO	3.951716838	0.635315659	2.04E-26	4.84E-26	7
NOM1	3.100596239	0.734753797	2.06E-26	4.89E-26	7
DDX59	2.410590478	0.867350575	2.07E-26	4.91E-26	7
VLDLR	2.862851432	0.788353583	2.08E-26	4.93E-26	7
HLA-DRB1	1.122757125	1.389636225	2.09E-26	4.95E-26	7
SPECC1	4.185279373	0.588739047	2.23E-26	5.28E-26	7
TAF1C	2.745653793	0.802494991	2.23E-26	5.29E-26	7
TMEM39B	3.630745195	0.654964365	2.24E-26	5.31E-26	7
NHS	2.50629645	0.859868766	2.24E-26	5.32E-26	7
TOR3A	3.586280496	0.65567935	2.26E-26	5.34E-26	7
FAM214A	3.479038775	0.677413814	2.26E-26	5.36E-26	7
AC024060.1	1.31833253	1.266847481	2.28E-26	5.41E-26	7
KANSL1L	2.490576929	0.858537129	2.33E-26	5.51E-26	7
ARHGAP17	2.958069569	0.763142922	2.33E-26	5.52E-26	7
IMPACT	4.908703587	0.504507066	2.39E-26	5.65E-26	7
ZNF611	2.409793642	0.87196276	2.40E-26	5.67E-26	7
AAR2	2.936468577	0.765140968	2.40E-26	5.67E-26	7
DUS4L	2.671191634	0.809172321	2.40E-26	5.69E-26	7
CEP63	4.909815673	0.506254852	2.46E-26	5.81E-26	7
CYREN	3.642176196	0.653275546	2.47E-26	5.84E-26	7
GNPNAT1	2.920910507	0.755596127	2.53E-26	5.99E-26	7
CBWD3	2.512339637	0.842616257	2.54E-26	6.01E-26	7
TMEM250	3.040609745	0.74026225	2.61E-26	6.17E-26	7
CYB561D2	3.013478874	0.748329869	2.62E-26	6.20E-26	7
FGFR1OP	3.317933094	0.704598207	2.63E-26	6.22E-26	7
MRRF	3.027299486	0.747496884	2.71E-26	6.40E-26	7
NTNG2	1.806517906	1.043398277	2.72E-26	6.41E-26	7
MED7	4.510132992	0.538799344	2.75E-26	6.50E-26	7
IQCG	3.302778545	0.70551506	2.76E-26	6.50E-26	7
RPL17	4.453329042	0.552272426	2.77E-26	6.53E-26	7
ZNF146	4.446006875	0.556152931	2.79E-26	6.59E-26	7
PALB2	2.104983811	0.948353478	2.84E-26	6.69E-26	7
MTIF2	3.541053557	0.668097034	2.85E-26	6.73E-26	7
RPP40	2.74573598	0.786085851	3.01E-26	7.09E-26	7
MAFG-DT	3.001534714	0.749240225	3.01E-26	7.09E-26	7
SULF2	3.307098237	0.707774369	3.04E-26	7.15E-26	7
AC092747.4	1.951767432	0.987304791	3.14E-26	7.39E-26	7
ZNF800	3.973064759	0.603212572	3.16E-26	7.44E-26	7
SGMS1	2.602584299	0.819181435	3.18E-26	7.50E-26	7
FLRT2	2.105536029	0.978021988	3.21E-26	7.55E-26	7
FAM206A	2.601355808	0.824610182	3.23E-26	7.61E-26	7
LURAP1L	1.221828291	1.301393553	3.28E-26	7.72E-26	7
PDCD11	3.981324044	0.608417166	3.31E-26	7.78E-26	7
ALAD	2.456983576	0.847670997	3.53E-26	8.29E-26	7
YRDC	3.90306116	0.609211407	3.54E-26	8.31E-26	7
SHLD2	2.904367585	0.769228335	3.54E-26	8.31E-26	7
ASCC1	4.660737717	0.525590437	3.57E-26	8.39E-26	7
TOB2	3.500137263	0.670425336	3.58E-26	8.41E-26	7
E4F1	3.023183847	0.74384814	3.59E-26	8.43E-26	7
ARRDC1	2.800258073	0.789094912	3.59E-26	8.44E-26	7
GPANK1	4.297956498	0.56870078	3.65E-26	8.57E-26	7
AC016588.2	1.167860177	1.349939503	3.70E-26	8.69E-26	7
RAB3IL1	1.135444046	1.351751222	3.74E-26	8.79E-26	7
MAK16	3.107328153	0.723463206	3.77E-26	8.85E-26	7
GTF3C2	3.408443113	0.686888136	3.82E-26	8.95E-26	7
MAPKAP1	4.286923855	0.573442433	3.84E-26	9.00E-26	7
TMEM199	4.794618792	0.507569605	3.87E-26	9.08E-26	7
RAD50	2.022941473	0.965309141	3.90E-26	9.14E-26	7
MED12	2.955068773	0.758358359	3.92E-26	9.19E-26	7
ABHD11	2.703822547	0.796689367	3.97E-26	9.29E-26	7
SMCR5	3.036016058	0.749506069	4.25E-26	9.94E-26	7
BCL7B	4.47156178	0.545093814	4.26E-26	9.96E-26	7
ZNF844	2.155866484	0.940595864	4.39E-26	1.03E-25	7
CSMD3	2.035044368	0.968861514	4.41E-26	1.03E-25	7
MTMR1	2.200857804	0.916757814	4.45E-26	1.04E-25	7
FBXO10	1.907151272	1.007415314	4.52E-26	1.06E-25	7
FGF2	2.78572455	0.787365471	4.52E-26	1.06E-25	7
ZSCAN32	2.254771593	0.899875341	4.55E-26	1.06E-25	7
DDX54	4.031146921	0.59978879	4.56E-26	1.06E-25	7
ALG2	3.128352827	0.721468268	4.64E-26	1.08E-25	7
GEMIN2	4.457603714	0.543904062	4.66E-26	1.09E-25	7
AL669831.5	2.097115247	0.951632526	4.84E-26	1.13E-25	7
NFKBIZ	1.468712738	1.187038819	4.97E-26	1.16E-25	7
CNOT6	4.292694339	0.566776729	5.04E-26	1.18E-25	7
HSD17B1	1.841621185	1.008156897	5.10E-26	1.19E-25	7
ZC3H4	3.746677967	0.635141502	5.40E-26	1.26E-25	7
LINC00574	1.402707551	1.221851284	5.52E-26	1.29E-25	7
NPHP3	3.264536837	0.703247982	5.64E-26	1.31E-25	7
PRPH2	1.111707745	1.373616059	5.69E-26	1.33E-25	7
FAM43B	1.958370705	0.957554702	5.81E-26	1.35E-25	7
UGGT1	4.133807797	0.583632418	5.94E-26	1.38E-25	7
ACTN1	4.659567248	0.539763539	6.17E-26	1.44E-25	7
UNC5B	1.715983467	1.080438966	6.25E-26	1.45E-25	7
PPFIA4	1.275961602	1.278672848	6.40E-26	1.49E-25	7
SFTPD	1.285724095	1.25227233	6.69E-26	1.55E-25	7
TRERF1	2.983244235	0.752282288	6.84E-26	1.59E-25	7
CEACAM21	1.077007445	1.371823534	6.92E-26	1.61E-25	7
PCDH12	1.113448088	1.356982492	7.01E-26	1.63E-25	7
TYW5	3.450658275	0.671486716	7.03E-26	1.63E-25	7
PCDHGA8	1.099450514	1.413607784	7.12E-26	1.65E-25	7
HSPA1B	3.734074401	0.621097905	7.34E-26	1.70E-25	7
UXS1	4.817481585	0.506598228	7.43E-26	1.72E-25	7
INKA1	1.379318975	1.198195823	7.55E-26	1.75E-25	7
TENT2	2.94506705	0.758063849	7.62E-26	1.76E-25	7
ZNF814	4.400978253	0.549781109	7.68E-26	1.78E-25	7
ARHGEF35	1.322624307	1.216612906	7.82E-26	1.81E-25	7
CRY1	3.223226802	0.705855866	7.91E-26	1.83E-25	7
ZNF614	1.963355703	0.977255138	8.14E-26	1.88E-25	7
PRMT5	4.273772181	0.563292067	8.21E-26	1.90E-25	7
AC245297.2	1.109801074	1.389626262	8.44E-26	1.95E-25	7
CERS5	4.837765756	0.500981375	8.73E-26	2.02E-25	7
GTPBP8	4.747064805	0.510463003	8.73E-26	2.02E-25	7
LTBP4	3.894985288	0.616299572	9.02E-26	2.08E-25	7
CNTROB	2.229623354	0.909614135	9.07E-26	2.09E-25	7
DMPK	3.403150391	0.681571001	9.13E-26	2.11E-25	7
MFSD4A	1.529546593	1.135717836	9.24E-26	2.13E-25	7
NUDT8	2.029722793	0.95433428	9.39E-26	2.17E-25	7
INO80C	4.362119758	0.554113637	9.51E-26	2.19E-25	7
CENPS	3.222294534	0.706472251	9.51E-26	2.19E-25	7
EEF1AKMT2	4.337409837	0.553808542	9.53E-26	2.20E-25	7
ZCCHC7	4.131371046	0.581966116	9.90E-26	2.28E-25	7
FEM1C	2.594077012	0.814212346	1.00E-25	2.31E-25	7
SARNP	2.752936004	0.783177364	1.01E-25	2.32E-25	7
AC024560.3	1.212472413	1.311906987	1.02E-25	2.34E-25	7
FAM19A2	2.477082515	0.863011668	1.05E-25	2.42E-25	7
ZBED3-AS1	2.643405835	0.813861869	1.05E-25	2.42E-25	7
TET2	4.748107541	0.513609772	1.06E-25	2.43E-25	7
WDR43	4.620709688	0.524670694	1.07E-25	2.47E-25	7
PRKAA1	4.567186146	0.526919884	1.11E-25	2.55E-25	7
ZNF836	2.086637896	0.936575235	1.11E-25	2.55E-25	7
SIN3A	3.679097127	0.639179428	1.13E-25	2.60E-25	7
DNAH9	1.293514154	1.270476713	1.14E-25	2.62E-25	7
ARMC5	2.144591889	0.925178458	1.14E-25	2.62E-25	7
NDST4	1.965594849	0.981171476	1.16E-25	2.66E-25	7
TMEM131	4.27820689	0.563445634	1.17E-25	2.70E-25	7
ANOS1	1.593100781	1.132964367	1.18E-25	2.70E-25	7
ATP6V1FNB	1.12095833	1.356161055	1.18E-25	2.71E-25	7
ZNF391	1.521959155	1.140997642	1.19E-25	2.74E-25	7
ZNF880	2.878592809	0.764679903	1.22E-25	2.81E-25	7
RASA3	2.094751243	0.938340473	1.25E-25	2.87E-25	7
MLLT6	3.831708705	0.621401411	1.25E-25	2.88E-25	7
AC064807.1	2.345206445	0.872852724	1.29E-25	2.95E-25	7
C12orf29	3.80307906	0.612385642	1.29E-25	2.96E-25	7
ANAPC4	2.908443018	0.755809683	1.32E-25	3.03E-25	7
CRLS1	4.155984579	0.577367525	1.38E-25	3.15E-25	7
SPG11	4.592071675	0.528919676	1.38E-25	3.16E-25	7
B3GALNT2	2.958033641	0.751265027	1.42E-25	3.25E-25	7
ATG5	4.609839469	0.520300806	1.42E-25	3.25E-25	7
XAB2	3.328060283	0.682933619	1.44E-25	3.29E-25	7
MOCS3	2.232436588	0.897513159	1.44E-25	3.30E-25	7
NAF1	2.668058352	0.801066994	1.44E-25	3.30E-25	7
AC007938.3	4.957866562	0.502351182	1.45E-25	3.31E-25	7
FKBP9	3.166466005	0.711786168	1.45E-25	3.31E-25	7
RBM48	3.66945202	0.632708654	1.46E-25	3.34E-25	7
YES1	4.23088108	0.573286521	1.51E-25	3.44E-25	7
BTAF1	3.20231872	0.709803686	1.53E-25	3.49E-25	7
AL590705.1	2.231837456	0.872014344	1.54E-25	3.50E-25	7
ZNF649	2.825858938	0.773561096	1.58E-25	3.61E-25	7
ZBTB48	3.056625284	0.725580336	1.63E-25	3.72E-25	7
TRUB2	4.396944322	0.544584009	1.66E-25	3.80E-25	7
SWT1	1.837827681	1.009359299	1.67E-25	3.82E-25	7
RNFT1	2.244101166	0.891457193	1.69E-25	3.85E-25	7
NIFK-AS1	3.188789811	0.705194472	1.69E-25	3.85E-25	7
RMDN1	4.346722609	0.552691358	1.69E-25	3.86E-25	7
TSPAN18	3.212967162	0.721219397	1.70E-25	3.87E-25	7
ATP11B	3.027255614	0.729057268	1.76E-25	4.01E-25	7
MTERF1	2.451302174	0.845651759	1.81E-25	4.11E-25	7
LYSMD1	2.184298992	0.896927125	1.81E-25	4.12E-25	7
TYMP	2.70331574	0.791201721	1.81E-25	4.12E-25	7
MST1	2.68365129	0.792384381	1.83E-25	4.16E-25	7
AC036176.1	2.171498216	0.905485408	1.86E-25	4.24E-25	7
ZNF174	2.068312973	0.937995133	1.87E-25	4.24E-25	7
LINC01351	1.631071336	1.109058313	1.88E-25	4.27E-25	7
RNF212	1.387245413	1.2210476	1.89E-25	4.30E-25	7
MYSM1	3.552582357	0.651881086	1.89E-25	4.30E-25	7
RPF2	3.956566594	0.592757053	1.92E-25	4.36E-25	7
PC	2.380175375	0.8663202	1.94E-25	4.40E-25	7
RRAGD	4.172729166	0.57996209	1.96E-25	4.45E-25	7
NEBL-AS1	1.087589229	1.382002206	2.00E-25	4.53E-25	7
NOB1	3.781896633	0.622192238	2.01E-25	4.56E-25	7
SLC35A3	3.742136401	0.623964207	2.02E-25	4.59E-25	7
FASTKD5	2.880870941	0.749463231	2.03E-25	4.60E-25	7
TBCEL	2.236148902	0.896467067	2.05E-25	4.64E-25	7
ZSCAN30	3.146900544	0.712963031	2.07E-25	4.70E-25	7
PPWD1	3.178939133	0.710587269	2.17E-25	4.91E-25	7
MGAT1	3.439750472	0.669328643	2.24E-25	5.08E-25	7
CPSF2	4.49008362	0.538477992	2.25E-25	5.09E-25	7
RSAD1	3.21987323	0.698632335	2.25E-25	5.10E-25	7
NEURL1B	1.991211137	0.967618908	2.29E-25	5.19E-25	7
CPSF1	4.120343114	0.578683361	2.29E-25	5.20E-25	7
PGM3	4.416580667	0.545124237	2.34E-25	5.29E-25	7
LCMT2	2.082198082	0.936180577	2.35E-25	5.32E-25	7
TOR1AIP1	2.92127588	0.74384707	2.36E-25	5.34E-25	7
ZNF793-AS1	3.444077907	0.669333124	2.39E-25	5.40E-25	7
GXYLT1	3.01938743	0.737353836	2.39E-25	5.40E-25	7
ZNF419	2.439210487	0.845966019	2.41E-25	5.45E-25	7
LARS2	2.199460082	0.901526655	2.42E-25	5.48E-25	7
IRX3	1.623436976	1.166328235	2.42E-25	5.48E-25	7
ASTE1	1.976687688	0.963917412	2.54E-25	5.73E-25	7
UMAD1	2.795013298	0.766319818	2.63E-25	5.94E-25	7
LINC00562	1.40771474	1.194998196	2.69E-25	6.07E-25	7
OSBPL7	2.125633651	0.917956128	2.70E-25	6.09E-25	7
TRPM4	1.655129863	1.077391585	2.74E-25	6.17E-25	7
DCP1B	2.725460945	0.783871895	2.77E-25	6.24E-25	7
USP38	3.049742611	0.724715892	2.78E-25	6.27E-25	7
NUP160	4.726174112	0.508744812	2.79E-25	6.29E-25	7
ZNF765	2.234226397	0.896097354	2.79E-25	6.29E-25	7
EML4	4.706045742	0.516629763	2.80E-25	6.30E-25	7
TVP23B	2.813388326	0.753237849	2.88E-25	6.47E-25	7
MCAT	4.192851833	0.560544354	2.95E-25	6.64E-25	7
CPA4	1.247823636	1.309441082	2.98E-25	6.71E-25	7
ZNF621	3.434831006	0.667036461	3.04E-25	6.84E-25	7
NUDT19	2.29932184	0.863026742	3.06E-25	6.88E-25	7
GCLC	2.414934149	0.849289156	3.10E-25	6.96E-25	7
WWOX	3.140415885	0.708661661	3.16E-25	7.09E-25	7
ZNF385A	2.434247815	0.849861216	3.19E-25	7.17E-25	7
SPHKAP	1.122226582	1.395557539	3.19E-25	7.18E-25	7
ANO4	1.560948603	1.104277041	3.20E-25	7.18E-25	7
TRIM11	3.264003151	0.685719932	3.23E-25	7.25E-25	7
CNPPD1	3.482733774	0.655243963	3.25E-25	7.29E-25	7
ZNF623	2.540190719	0.820067041	3.28E-25	7.36E-25	7
FAM208A	4.526275572	0.532955068	3.35E-25	7.52E-25	7
PPP1R14A	1.437610468	1.16031376	3.38E-25	7.59E-25	7
TIMP4	1.162363005	1.307505275	3.41E-25	7.64E-25	7
REP15	1.117948065	1.344622381	3.41E-25	7.66E-25	7
AC107952.2	0.945367443	1.495916479	3.46E-25	7.75E-25	7
ZNF425	1.935395357	0.971018753	3.71E-25	8.32E-25	7
USP45	2.313030923	0.861172887	3.79E-25	8.50E-25	7
POLR1E	3.355476191	0.671304389	3.89E-25	8.72E-25	7
KIAA0586	4.54696935	0.526512328	3.96E-25	8.86E-25	7
GALNS	3.10676092	0.715407322	3.98E-25	8.91E-25	7
PMS2	3.041906036	0.722924007	4.18E-25	9.34E-25	7
NFRKB	3.036979527	0.727638339	4.22E-25	9.44E-25	7
TAZ	2.714877597	0.785747581	4.23E-25	9.45E-25	7
CCDC117	2.994476009	0.733460329	4.25E-25	9.49E-25	7
NCLN	3.187344309	0.700039951	4.28E-25	9.56E-25	7
SPATA6	3.827611679	0.611519827	4.37E-25	9.77E-25	7
GPT2	4.092914836	0.57841554	4.44E-25	9.90E-25	7
TWF2	4.236631673	0.554016256	4.51E-25	1.01E-24	7
FUCA2	4.645823027	0.515284727	4.59E-25	1.02E-24	7
AKAP10	3.20500472	0.693102793	4.67E-25	1.04E-24	7
LGR4	3.185815024	0.710668817	4.67E-25	1.04E-24	7
NSUN7	2.088472324	0.927280642	4.68E-25	1.04E-24	7
MTMR12	2.271205144	0.873757334	4.87E-25	1.09E-24	7
STIM2	3.680107477	0.632457877	4.90E-25	1.09E-24	7
FAM78B	1.400052021	1.173179436	4.90E-25	1.09E-24	7
FADD	3.384674546	0.661264861	4.91E-25	1.09E-24	7
CTPS2	2.975109654	0.738674925	4.94E-25	1.10E-24	7
SIRT4	1.472593588	1.138060353	4.97E-25	1.11E-24	7
PLGLB1	1.376549386	1.208598356	4.99E-25	1.11E-24	7
NBPF9	2.221682937	0.888397162	5.11E-25	1.14E-24	7
LKAAEAR1	1.976368931	0.946522064	5.12E-25	1.14E-24	7
ANKZF1	3.753916208	0.620580507	5.22E-25	1.16E-24	7
ADCYAP1R1	2.292339123	0.885718402	5.29E-25	1.18E-24	7
CHODL	2.832312977	0.794588579	5.34E-25	1.19E-24	7
POP1	2.030068535	0.951594037	5.37E-25	1.19E-24	7
TAF4	2.275191148	0.883584665	5.38E-25	1.20E-24	7
CGRRF1	4.498723089	0.523444667	5.56E-25	1.24E-24	7
ADAM17	4.403023745	0.541028311	5.57E-25	1.24E-24	7
TRAF3IP1	4.144811772	0.570388886	5.58E-25	1.24E-24	7
CARD8-AS1	1.374208979	1.149478423	5.69E-25	1.26E-24	7
ARSB	1.868515585	0.985126704	5.76E-25	1.28E-24	7
HPS5	2.47223352	0.83555213	5.82E-25	1.29E-24	7
AC010247.2	1.531872642	1.125352792	5.85E-25	1.30E-24	7
ZNFX1	2.239320453	0.887751106	5.85E-25	1.30E-24	7
UGDH	4.251869963	0.555764654	5.86E-25	1.30E-24	7
ZNF154	2.8128693	0.766230855	6.00E-25	1.33E-24	7
PRR18	1.416767678	1.163664491	6.14E-25	1.36E-24	7
AC096667.1	1.079241397	1.3676142	6.15E-25	1.36E-24	7
PRELID3A	2.058307221	0.924545113	6.26E-25	1.39E-24	7
ARFGAP1	3.820505699	0.606149665	6.30E-25	1.39E-24	7
KREMEN2	1.5335391	1.100031465	6.39E-25	1.42E-24	7
RPS6KA5	2.975116352	0.746417611	6.42E-25	1.42E-24	7
HS1BP3	2.563554856	0.806689505	6.42E-25	1.42E-24	7
CCAR2	3.843814475	0.603447375	6.45E-25	1.43E-24	7
SLC2A4RG	4.203329144	0.573393436	6.46E-25	1.43E-24	7
AL445686.2	1.944350086	0.940208041	6.49E-25	1.44E-24	7
IFT88	4.324288325	0.548123738	6.53E-25	1.44E-24	7
LINC02082	1.072364087	1.403119601	6.53E-25	1.45E-24	7
SH3GL2	1.92427757	0.958062719	6.55E-25	1.45E-24	7
MALT1	3.090349018	0.71104629	6.58E-25	1.45E-24	7
SCFD2	1.994956399	0.93591688	6.75E-25	1.49E-24	7
SYTL2	1.551560939	1.106040191	6.79E-25	1.50E-24	7
NOTCH4	2.246041285	0.884091217	6.81E-25	1.51E-24	7
YJEFN3	3.129624942	0.716175808	6.82E-25	1.51E-24	7
STK33	4.212578893	0.565667286	7.29E-25	1.61E-24	7
SCN7A	1.940401435	0.939154617	7.39E-25	1.63E-24	7
GDF6	1.650088443	1.10266645	7.63E-25	1.68E-24	7
DHX8	3.824253333	0.60209512	8.03E-25	1.77E-24	7
PREB	3.291783876	0.67527324	8.13E-25	1.79E-24	7
USP54	2.421032663	0.845538461	8.28E-25	1.82E-24	7
ZNF550	1.966809748	0.954775719	8.33E-25	1.84E-24	7
PCNT	3.670946588	0.633301721	8.69E-25	1.91E-24	7
DHX38	3.875745706	0.600260406	8.78E-25	1.93E-24	7
GLB1	3.342791691	0.665046516	8.82E-25	1.94E-24	7
NPR2	1.420098179	1.159628626	8.85E-25	1.95E-24	7
YIPF2	4.409307974	0.531689517	9.07E-25	2.00E-24	7
GTF2H1	3.698951655	0.618640612	9.14E-25	2.01E-24	7
CNTNAP5	1.341992386	1.236104713	9.15E-25	2.01E-24	7
AC013472.3	0.793700493	1.663947442	9.27E-25	2.04E-24	7
ATG4A	2.589616383	0.79607945	9.34E-25	2.06E-24	7
TXNRD2	3.736629131	0.617746412	9.62E-25	2.12E-24	7
TRIAP1	4.438737229	0.535484693	9.64E-25	2.12E-24	7
CPQ	2.699627752	0.780698567	9.72E-25	2.14E-24	7
ANKRD27	2.195010633	0.892488694	9.74E-25	2.14E-24	7
AC093525.6	1.379853859	1.188335209	1.00E-24	2.20E-24	7
METRNL	4.281787408	0.562679094	1.03E-24	2.27E-24	7
AC004233.3	0.922469697	1.482101233	1.03E-24	2.27E-24	7
THUMPD3	4.560313332	0.51885267	1.04E-24	2.29E-24	7
CNOT3	4.034190512	0.579138925	1.06E-24	2.32E-24	7
FAM69A	1.664807718	1.051323586	1.10E-24	2.41E-24	7
MAN1B1-DT	1.767768703	1.006250607	1.10E-24	2.42E-24	7
TLCD2	1.404771169	1.170116572	1.11E-24	2.43E-24	7
NUTM2A-AS1	3.223732957	0.685206578	1.26E-24	2.76E-24	7
KIAA0753	2.575346062	0.805041521	1.27E-24	2.79E-24	7
KAT8	4.416696191	0.53067383	1.28E-24	2.81E-24	7
IKBKB	2.21650942	0.892697622	1.30E-24	2.84E-24	7
KLF5	2.163876279	0.911089829	1.31E-24	2.88E-24	7
KLRG1	2.497542806	0.817864627	1.34E-24	2.94E-24	7
OTUD1	1.850654622	0.983480641	1.44E-24	3.15E-24	7
ALG10B	2.389968565	0.840023626	1.44E-24	3.15E-24	7
SMNDC1	4.324642559	0.541168494	1.49E-24	3.26E-24	7
ALKBH3	2.157802609	0.869896409	1.50E-24	3.29E-24	7
TRIM16	3.949572954	0.587670037	1.54E-24	3.36E-24	7
LINC01197	0.860328662	1.54357468	1.54E-24	3.36E-24	7
C3orf33	2.058288683	0.918083619	1.56E-24	3.41E-24	7
ATG2A	2.545599219	0.803108472	1.64E-24	3.58E-24	7
TMTC3	3.636297403	0.625294569	1.65E-24	3.59E-24	7
AL596202.1	1.526139841	1.114063629	1.68E-24	3.67E-24	7
AL021368.2	2.429448869	0.840147588	1.70E-24	3.71E-24	7
COG7	3.121949006	0.70249649	1.73E-24	3.77E-24	7
FAM160A2	2.566357231	0.800636692	1.78E-24	3.89E-24	7
ARV1	4.629470074	0.502993291	1.79E-24	3.90E-24	7
EXTL3	3.276786198	0.677669434	1.80E-24	3.91E-24	7
CYB5D1	2.025519003	0.935782739	1.85E-24	4.03E-24	7
KAT2A	2.311818739	0.859938472	1.87E-24	4.07E-24	7
PRKAB1	2.47417855	0.820931695	1.87E-24	4.08E-24	7
THAP10	1.979692073	0.934996914	1.90E-24	4.14E-24	7
NDUFAF7	3.420645874	0.652930867	1.92E-24	4.18E-24	7
LMLN	2.71685614	0.771792973	1.94E-24	4.23E-24	7
TDP1	2.857470903	0.745217868	1.95E-24	4.24E-24	7
RNPEP	4.056184884	0.570421215	1.95E-24	4.24E-24	7
AL359504.2	1.966358112	0.956275812	1.95E-24	4.25E-24	7
METTL15	3.050858909	0.704800202	1.96E-24	4.26E-24	7
LRRC4B	3.215514102	0.688341993	1.98E-24	4.30E-24	7
DCLRE1B	1.671145261	1.04841054	1.98E-24	4.31E-24	7
UNC45A	4.025348589	0.57544691	1.99E-24	4.32E-24	7
FLVCR1-DT	2.240992518	0.864830571	2.01E-24	4.37E-24	7
AC112178.1	1.24856878	1.236045478	2.02E-24	4.39E-24	7
NPIPB5	2.649131982	0.786433239	2.02E-24	4.40E-24	7
MED23	3.514935766	0.635610186	2.04E-24	4.43E-24	7
DISP3	2.156873127	0.903548039	2.06E-24	4.47E-24	7
UTP3	4.121736182	0.558514207	2.06E-24	4.48E-24	7
RNF166	3.376971506	0.659099002	2.08E-24	4.51E-24	7
HAS3	1.414291659	1.155111718	2.11E-24	4.57E-24	7
MAP10	2.012675169	0.927608434	2.14E-24	4.64E-24	7
YPEL2	1.812732615	1.006723249	2.14E-24	4.64E-24	7
GTF2E1	2.696735229	0.771887928	2.16E-24	4.70E-24	7
AC144652.1	1.717242437	1.028016212	2.17E-24	4.70E-24	7
SCRN3	4.24168948	0.548457258	2.20E-24	4.78E-24	7
SIRT6	3.965781275	0.577638275	2.23E-24	4.84E-24	7
SRGAP2C	3.172291488	0.700361672	2.24E-24	4.85E-24	7
PCDHB16	1.719218312	1.051343194	2.25E-24	4.88E-24	7
ARTN	1.108865611	1.295244282	2.28E-24	4.95E-24	7
ZBED9	1.84443527	0.982428727	2.30E-24	4.98E-24	7
AP000350.5	1.274977528	1.220875619	2.46E-24	5.33E-24	7
ATP2B2	2.48633761	0.824866503	2.47E-24	5.35E-24	7
MFSD5	2.519967382	0.799079858	2.48E-24	5.36E-24	7
TUFT1	1.743030091	1.008926925	2.55E-24	5.51E-24	7
AC022306.2	1.107732636	1.346586435	2.55E-24	5.52E-24	7
LIFR-AS1	1.462917527	1.11530492	2.57E-24	5.55E-24	7
ZNF790	2.888360643	0.734665176	2.61E-24	5.64E-24	7
TPRN	2.91740899	0.725192526	2.65E-24	5.72E-24	7
LINC01224	2.887643178	0.743678554	2.72E-24	5.87E-24	7
RASSF2	1.499339471	1.114065339	2.73E-24	5.90E-24	7
ARFIP1	4.25069278	0.54483532	2.74E-24	5.91E-24	7
TRIM35	1.442638089	1.13466673	2.76E-24	5.97E-24	7
GZF1	2.626239129	0.78119819	2.77E-24	5.98E-24	7
PCTP	1.50671031	1.098339551	2.79E-24	6.01E-24	7
Z95115.1	2.163519342	0.892344165	2.89E-24	6.23E-24	7
MGAT4C	2.137947966	0.946254531	2.89E-24	6.24E-24	7
GNB3	1.875986118	0.970741376	2.93E-24	6.32E-24	7
CDK2AP2	4.618906795	0.514114299	2.95E-24	6.35E-24	7
DHRSX	3.83958717	0.598196165	2.96E-24	6.39E-24	7
SUOX	2.006477742	0.93121813	2.97E-24	6.39E-24	7
SPATA1	1.057156626	1.343245789	2.98E-24	6.43E-24	7
NPIPB15	1.584928603	1.085589177	2.99E-24	6.44E-24	7
NXT1	4.588522762	0.511876567	3.11E-24	6.69E-24	7
CCDC180	2.06846705	0.929921251	3.18E-24	6.84E-24	7
PPM1M	1.230678203	1.23791574	3.30E-24	7.11E-24	7
PEX11A	2.240397222	0.869021829	3.31E-24	7.12E-24	7
NEK3	2.96908763	0.713668614	3.33E-24	7.16E-24	7
MYNN	2.895430766	0.732882419	3.46E-24	7.43E-24	7
IZUMO4	2.110355601	0.910708081	3.58E-24	7.70E-24	7
NCAPH2	3.891440391	0.588898779	3.63E-24	7.80E-24	7
PARVA	3.0660835	0.708554099	3.71E-24	7.96E-24	7
RSPO3	1.059566427	1.389378215	3.72E-24	7.99E-24	7
ADCK5	2.771730809	0.750745105	3.73E-24	8.01E-24	7
ASB13	2.022303954	0.915031624	3.78E-24	8.10E-24	7
ZNF687	1.952985728	0.945889869	3.92E-24	8.39E-24	7
BICRA	2.448390528	0.816167222	3.94E-24	8.44E-24	7
DOLPP1	3.102469922	0.693220991	3.97E-24	8.50E-24	7
ZNF628	2.036518433	0.924683279	4.11E-24	8.80E-24	7
DRAM2	3.396532479	0.64536818	4.33E-24	9.26E-24	7
TRMU	4.521417109	0.511640915	4.33E-24	9.27E-24	7
TYK2	2.598861971	0.785194504	4.35E-24	9.31E-24	7
RMDN3	3.442202328	0.640514108	4.37E-24	9.34E-24	7
AC009113.1	1.902780034	0.967232854	4.38E-24	9.37E-24	7
CATSPERG	1.58169712	1.066478693	4.46E-24	9.53E-24	7
AP002387.2	3.207038311	0.682063881	4.49E-24	9.59E-24	7
ERMAP	1.724605255	1.015214163	4.61E-24	9.85E-24	7
CUL7	3.063859482	0.698255365	4.81E-24	1.03E-23	7
FKBP5	2.01642566	0.929474215	4.90E-24	1.05E-23	7
VCL	4.588896673	0.522320768	4.96E-24	1.06E-23	7
SCUBE2	1.033786808	1.390249135	4.96E-24	1.06E-23	7
CCDC8	3.176398525	0.692913516	5.00E-24	1.07E-23	7
PSMA6	3.190995601	0.673647372	5.03E-24	1.07E-23	7
PRR29	1.148118221	1.301741302	5.15E-24	1.10E-23	7
FBXO32	1.294490877	1.233653008	5.23E-24	1.12E-23	7
CCDC86	2.432989278	0.813528809	5.29E-24	1.13E-23	7
ZC3H12C	2.675469083	0.779550157	5.54E-24	1.18E-23	7
ABCF3	3.023236404	0.696995016	5.70E-24	1.21E-23	7
PTPRD-AS1	1.63565708	1.048191368	5.75E-24	1.22E-23	7
DANT2	2.247493778	0.866349989	5.80E-24	1.23E-23	7
PIGK	3.505822769	0.631212081	5.84E-24	1.24E-23	7
ASB3	2.158377875	0.888229358	5.85E-24	1.25E-23	7
ATPAF2	3.570898957	0.624617311	6.34E-24	1.35E-23	7
SMIM30	4.207009953	0.55074886	6.43E-24	1.37E-23	7
KIZ	2.674672768	0.782997591	6.66E-24	1.41E-23	7
NSMCE1	3.891355524	0.581550164	6.68E-24	1.42E-23	7
AL161421.1	1.634307353	1.042249719	6.84E-24	1.45E-23	7
CLCC1	3.397370717	0.645328018	6.95E-24	1.48E-23	7
AC240274.1	4.185464119	0.556175833	7.20E-24	1.53E-23	7
ERICH3	1.145295376	1.317654475	7.22E-24	1.53E-23	7
TTLL12	2.282575188	0.856512021	7.27E-24	1.54E-23	7
GUCY1A1	1.990434662	0.931404108	7.32E-24	1.55E-23	7
AC013394.1	2.406707367	0.821153793	7.53E-24	1.60E-23	7
POU3F2	2.212431256	0.928182279	7.54E-24	1.60E-23	7
GUCY1A2	2.787992997	0.762218846	7.76E-24	1.64E-23	7
ZNF141	3.02576893	0.704651788	7.77E-24	1.64E-23	7
NEK9	2.756426546	0.756559813	7.79E-24	1.65E-23	7
ZNF285	1.553301831	1.083514647	7.87E-24	1.67E-23	7
IFNLR1	0.978312253	1.398340673	7.95E-24	1.68E-23	7
SCAMP1-AS1	2.317583751	0.843655746	8.25E-24	1.75E-23	7
METTL22	2.789017228	0.745322619	8.27E-24	1.75E-23	7
MTHFD1L	3.067811964	0.689854286	8.27E-24	1.75E-23	7
DOLK	3.435382924	0.636704044	8.30E-24	1.76E-23	7
LRRN2	3.422374884	0.640238013	8.40E-24	1.78E-23	7
ARSA	2.052120422	0.907131434	8.47E-24	1.79E-23	7
KYAT1	2.052139831	0.905713646	8.50E-24	1.80E-23	7
RHOBTB1	2.5544758	0.791641005	8.66E-24	1.83E-23	7
PPRC1	2.490790843	0.800918773	8.87E-24	1.87E-23	7
H6PD	2.785720576	0.75161108	8.90E-24	1.88E-23	7
CHUK	2.592288487	0.777675863	9.06E-24	1.91E-23	7
BROX	4.027095567	0.561963656	9.21E-24	1.94E-23	7
LINC02361	1.068321	1.32454771	9.23E-24	1.95E-23	7
SLC22A23	2.588209659	0.792027257	9.34E-24	1.97E-23	7
DNAJC3	4.525156377	0.512773407	9.40E-24	1.98E-23	7
MGAT2	3.565395291	0.620046057	9.72E-24	2.05E-23	7
YOD1	2.230011603	0.860085237	1.01E-23	2.12E-23	7
ZNF804B	1.494271372	1.141050269	1.03E-23	2.17E-23	7
TRPV2	1.174364761	1.269830468	1.04E-23	2.18E-23	7
MED26	1.816315551	0.975979156	1.04E-23	2.20E-23	7
PEX14	2.804697422	0.735207281	1.05E-23	2.22E-23	7
TRANK1	2.206053014	0.8766223	1.08E-23	2.27E-23	7
AC004520.1	1.122313156	1.314275014	1.08E-23	2.28E-23	7
SLC5A6	3.665005989	0.607639864	1.13E-23	2.37E-23	7
SHLD3	1.685342514	1.020743231	1.14E-23	2.39E-23	7
RTL5	3.658784615	0.606709002	1.17E-23	2.45E-23	7
SLC12A8	1.647000644	1.038338237	1.17E-23	2.47E-23	7
TMEM182	1.652769445	1.025721875	1.19E-23	2.49E-23	7
SLC4A5	1.403109136	1.150837879	1.20E-23	2.52E-23	7
GGA2	3.307748844	0.662060017	1.20E-23	2.53E-23	7
WARS2	2.243000465	0.856313626	1.22E-23	2.57E-23	7
SLC29A1	1.735259003	1.001102972	1.24E-23	2.61E-23	7
TMEM231	2.725372276	0.758172718	1.27E-23	2.66E-23	7
RGS5	1.665943252	1.118832736	1.27E-23	2.67E-23	7
NSUN2	2.639443402	0.761727959	1.28E-23	2.68E-23	7
ZNF552	2.784005038	0.741410322	1.32E-23	2.77E-23	7
PRKCD	1.190483216	1.23354482	1.32E-23	2.78E-23	7
PATJ	2.896349016	0.724882773	1.33E-23	2.79E-23	7
PPP6R3	4.566784015	0.503610501	1.35E-23	2.82E-23	7
AC015813.1	2.149950085	0.883833702	1.35E-23	2.83E-23	7
ZNF114	1.826630165	0.96749488	1.37E-23	2.87E-23	7
AC124319.2	1.592023705	1.066119832	1.37E-23	2.88E-23	7
LINC00847	2.225567949	0.85292623	1.41E-23	2.96E-23	7
TAX1BP3	3.9586814	0.57316145	1.45E-23	3.03E-23	7
MIEF2	2.526792205	0.783494594	1.45E-23	3.04E-23	7
C1orf53	2.344899945	0.823366384	1.46E-23	3.05E-23	7
JMJD4	2.903000232	0.716643903	1.50E-23	3.14E-23	7
AK4	1.605483224	1.057573974	1.55E-23	3.24E-23	7
ACAD9	3.387110403	0.642261197	1.56E-23	3.26E-23	7
ATF1	2.879039943	0.716723091	1.57E-23	3.28E-23	7
MED14	3.158602936	0.679800506	1.64E-23	3.43E-23	7
DNPEP	3.171665108	0.673099014	1.73E-23	3.61E-23	7
NAIP	3.252120116	0.66973465	1.73E-23	3.61E-23	7
MROH8	1.536641013	1.073763428	1.76E-23	3.67E-23	7
ZSCAN21	2.961737521	0.705983597	1.82E-23	3.79E-23	7
LINC01560	2.088025891	0.90085293	1.86E-23	3.89E-23	7
ZNF7	3.829709583	0.58391739	1.88E-23	3.92E-23	7
PAK4	3.132154782	0.684115644	1.90E-23	3.96E-23	7
TFIP11	2.870903837	0.718660668	1.93E-23	4.02E-23	7
LRRC27	4.190005704	0.541467041	1.94E-23	4.04E-23	7
SATB1	3.073800357	0.701851101	1.95E-23	4.07E-23	7
AC019205.1	2.823408367	0.733031008	1.97E-23	4.11E-23	7
AC078846.1	2.731081023	0.755007483	2.00E-23	4.17E-23	7
TTLL4	2.089696132	0.888979441	2.04E-23	4.25E-23	7
AC021242.3	1.17281744	1.248611207	2.05E-23	4.27E-23	7
RNF121	3.605198861	0.606345156	2.10E-23	4.38E-23	7
CDKN2AIP	3.716290157	0.593911304	2.11E-23	4.39E-23	7
RBM26-AS1	1.972824467	0.919586824	2.13E-23	4.43E-23	7
VWA5B2	1.080270483	1.306541178	2.14E-23	4.45E-23	7
AC106707.1	1.442392119	1.111806784	2.20E-23	4.58E-23	7
CHAC2	2.62171577	0.766625153	2.25E-23	4.68E-23	7
ARMC7	1.912484748	0.931579044	2.37E-23	4.93E-23	7
MFSD9	1.825855025	0.9664139	2.40E-23	4.98E-23	7
UBXN11	3.413851099	0.641020099	2.41E-23	5.01E-23	7
TGS1	4.205669517	0.540664357	2.48E-23	5.16E-23	7
FRMD4B	3.908083512	0.590294433	2.51E-23	5.22E-23	7
BANP	2.976255861	0.706919061	2.55E-23	5.29E-23	7
SEMA3E	2.137136983	0.907895313	2.55E-23	5.30E-23	7
GON7	4.075586453	0.551222577	2.57E-23	5.34E-23	7
FARP2	2.381884402	0.82163017	2.60E-23	5.39E-23	7
ZNRF2	1.650101118	1.016226159	2.61E-23	5.42E-23	7
CCDC171	2.501537525	0.798414977	2.62E-23	5.43E-23	7
ANKRD49	2.979564	0.701958495	2.64E-23	5.47E-23	7
DIRAS3	1.942187076	0.987864071	2.68E-23	5.54E-23	7
ERV3-1	3.901013446	0.575263437	2.70E-23	5.59E-23	7
C1orf194	2.164578608	0.872262819	2.73E-23	5.66E-23	7
WNT3	1.757842548	0.984709586	2.74E-23	5.67E-23	7
SENP3	2.066067471	0.888535309	2.82E-23	5.83E-23	7
ZFYVE28	1.210028118	1.222210082	2.83E-23	5.86E-23	7
SRGAP2B	2.819685816	0.73332738	2.89E-23	5.99E-23	7
ACO1	3.721844289	0.592606052	3.00E-23	6.20E-23	7
MATR3-1	3.162363807	0.670849152	3.12E-23	6.46E-23	7
ZNF891	3.814795244	0.589035547	3.14E-23	6.49E-23	7
CNTNAP3	1.316363479	1.175990244	3.15E-23	6.52E-23	7
ATG4C	2.436466718	0.805335598	3.22E-23	6.66E-23	7
RPE	3.682528461	0.597448978	3.29E-23	6.79E-23	7
ZNF528	2.400231296	0.819575085	3.30E-23	6.83E-23	7
TRMT10A	2.5998198	0.769045276	3.36E-23	6.93E-23	7
ZNF780B	2.485862003	0.800014759	3.52E-23	7.27E-23	7
BBS2	2.749731035	0.744495789	3.56E-23	7.35E-23	7
PTPDC1	2.531830311	0.785114399	3.70E-23	7.63E-23	7
AP001065.1	0.95608109	1.399417761	3.73E-23	7.69E-23	7
DMRT2	0.899062375	1.4243343	3.77E-23	7.77E-23	7
E2F4	3.538705725	0.615903659	3.80E-23	7.84E-23	7
AKAP17A	3.91416101	0.570951749	3.81E-23	7.85E-23	7
UNC119B	2.957005338	0.706894081	3.82E-23	7.88E-23	7
FKBP15	2.832801414	0.720703865	3.83E-23	7.89E-23	7
LY6E-DT	0.851372476	1.492180504	3.86E-23	7.96E-23	7
NAA16	3.74140006	0.594330465	3.88E-23	7.99E-23	7
AC127024.6	1.372640036	1.14324524	4.13E-23	8.52E-23	7
ZNF418	1.797320598	0.978355737	4.14E-23	8.52E-23	7
AC079315.1	1.447301495	1.092851498	4.26E-23	8.77E-23	7
EMC1	3.566783549	0.609287141	4.28E-23	8.82E-23	7
MRPL39	4.082636864	0.541691287	4.29E-23	8.82E-23	7
TFB1M	3.146943898	0.666584547	4.47E-23	9.19E-23	7
ZNF547	1.453833079	1.098020552	4.48E-23	9.20E-23	7
AP001453.2	1.464299211	1.082276659	4.49E-23	9.23E-23	7
FAM189A1	1.05325304	1.334539291	4.54E-23	9.34E-23	7
MRVI1-AS1	0.712079651	1.671860479	4.60E-23	9.45E-23	7
PEX3	2.764547894	0.725880938	4.76E-23	9.78E-23	7
SPRY4-AS1	1.131861982	1.258533818	4.82E-23	9.88E-23	7
AP001157.1	2.867735091	0.714268264	4.82E-23	9.88E-23	7
ARHGAP6	1.010574715	1.356438474	4.91E-23	1.01E-22	7
ZNF175	1.792569289	0.972232348	4.97E-23	1.02E-22	7
FAM222A	3.260240271	0.66081283	5.04E-23	1.03E-22	7
SNAI3-AS1	1.917104368	0.912356835	5.16E-23	1.06E-22	7
TSPOAP1-AS1	1.7627349	0.968343721	5.33E-23	1.09E-22	7
ZNF383	2.021096512	0.899816482	5.41E-23	1.11E-22	7
ZNF184	2.313219575	0.82673956	5.46E-23	1.12E-22	7
SLC25A38	3.253842076	0.654276679	5.67E-23	1.16E-22	7
RENBP	1.887364834	0.939623019	5.67E-23	1.16E-22	7
PER3	1.663606594	1.001545026	5.80E-23	1.19E-22	7
STYXL1	2.828029347	0.722253856	5.81E-23	1.19E-22	7
PARD6B	2.597492259	0.76993226	5.84E-23	1.19E-22	7
PROS1	2.707060838	0.745441846	5.86E-23	1.20E-22	7
FAM114A2	3.731037906	0.586646787	5.90E-23	1.20E-22	7
SH3YL1	3.478907786	0.625419784	6.42E-23	1.31E-22	7
PARP11	2.529847314	0.779025996	6.43E-23	1.31E-22	7
CEPT1	3.128545294	0.669721842	6.45E-23	1.32E-22	7
BLACAT1	1.575561731	1.060011942	6.68E-23	1.36E-22	7
AC026585.1	0.793352414	1.552479571	6.70E-23	1.37E-22	7
HAUS3	2.910346195	0.70684075	7.10E-23	1.45E-22	7
SART3	4.456229531	0.5037585	7.23E-23	1.47E-22	7
CETN3	3.890116313	0.56476189	7.38E-23	1.50E-22	7
ATP6V1E2	1.936717051	0.914108129	7.43E-23	1.51E-22	7
VIPAS39	2.581324011	0.765492586	7.52E-23	1.53E-22	7
RBM45	2.771383184	0.724361575	7.79E-23	1.58E-22	7
PANX1	2.242900442	0.835671173	7.96E-23	1.62E-22	7
SNX5	4.428478606	0.513291358	8.12E-23	1.65E-22	7
RBKS	2.171087345	0.852207632	8.19E-23	1.66E-22	7
VPS13B	2.388836898	0.806742723	8.33E-23	1.69E-22	7
ZNF678	3.131056578	0.670782929	8.43E-23	1.71E-22	7
NAPRT	2.631055514	0.74941029	8.52E-23	1.73E-22	7
DDX56	4.337404376	0.513778069	8.52E-23	1.73E-22	7
GPAM	2.62402606	0.755649875	8.76E-23	1.78E-22	7
PGAM5	2.100288256	0.866472555	8.80E-23	1.79E-22	7
GABPB1	2.790316563	0.727675766	8.94E-23	1.81E-22	7
AL662796.1	1.639682321	1.031704567	9.00E-23	1.83E-22	7
ZNF75D	1.383389701	1.130118044	9.07E-23	1.84E-22	7
ALKBH8	2.065621062	0.878428671	9.16E-23	1.86E-22	7
C1orf131	3.699551248	0.589552653	9.23E-23	1.87E-22	7
SLC12A7	2.313245055	0.820955457	9.24E-23	1.87E-22	7
AKNA	2.101795735	0.879199417	9.35E-23	1.90E-22	7
AC009041.2	2.749754018	0.740028562	9.36E-23	1.90E-22	7
N4BP2L1	1.689076811	0.990541685	9.62E-23	1.95E-22	7
CHCHD7	3.524978056	0.609359883	9.63E-23	1.95E-22	7
ZNF444	4.293270024	0.519903444	9.65E-23	1.96E-22	7
TRIM65	1.863444154	0.943192932	9.70E-23	1.97E-22	7
PRPF19	3.916073876	0.561699056	9.88E-23	2.00E-22	7
AC009812.1	1.264617833	1.191958798	1.03E-22	2.09E-22	7
MSMP	0.858042062	1.446422119	1.04E-22	2.10E-22	7
LMF2	4.458171075	0.500996938	1.04E-22	2.11E-22	7
SPAG1	2.235516868	0.847427313	1.06E-22	2.14E-22	7
TRIM39	1.572254073	1.038554279	1.07E-22	2.17E-22	7
ZNF273	2.820571583	0.716501651	1.11E-22	2.24E-22	7
AC100793.2	1.026151476	1.331828838	1.12E-22	2.27E-22	7
UVSSA	3.769577413	0.584310039	1.15E-22	2.32E-22	7
MTX3	3.082586756	0.674229943	1.17E-22	2.36E-22	7
FRA10AC1	3.946170793	0.560915028	1.19E-22	2.40E-22	7
RNF215	2.52352387	0.766532809	1.19E-22	2.40E-22	7
TNIP2	2.684544217	0.739182916	1.20E-22	2.43E-22	7
SLC27A3	1.838645831	0.940047375	1.23E-22	2.48E-22	7
ECM1	1.379800307	1.132478011	1.24E-22	2.50E-22	7
SLC25A28	2.826854081	0.709595224	1.24E-22	2.50E-22	7
HYAL3	1.611341028	1.005397944	1.24E-22	2.50E-22	7
MYPOP	1.861421467	0.93547311	1.26E-22	2.55E-22	7
AC069503.1	1.077735959	1.29545703	1.27E-22	2.56E-22	7
PIP4K2A	2.755322354	0.724978993	1.30E-22	2.61E-22	7
LENG8-AS1	2.136153627	0.857804034	1.30E-22	2.62E-22	7
DNAJB4	3.492389413	0.613984408	1.30E-22	2.62E-22	7
AC009779.2	1.621496627	1.021715137	1.33E-22	2.69E-22	7
AL162377.1	1.398816424	1.105272997	1.36E-22	2.74E-22	7
AC100810.1	3.611173066	0.602387693	1.37E-22	2.75E-22	7
DDX20	3.068860408	0.675531972	1.37E-22	2.76E-22	7
SPRTN	3.512977232	0.608386245	1.39E-22	2.80E-22	7
EXT2	3.51817593	0.607781233	1.40E-22	2.81E-22	7
SIRT3	2.358031522	0.805189819	1.41E-22	2.84E-22	7
FIZ1	2.924637416	0.700933825	1.42E-22	2.87E-22	7
SSTR2	1.609617913	1.034318379	1.44E-22	2.89E-22	7
TPP1	2.801014741	0.724819	1.45E-22	2.92E-22	7
LRRC3	1.832528213	0.939990566	1.46E-22	2.93E-22	7
NDRG1	1.490870846	1.064699317	1.46E-22	2.93E-22	7
MED27	3.856994536	0.563316446	1.46E-22	2.94E-22	7
STK11	4.194332253	0.528727796	1.47E-22	2.96E-22	7
GAA	3.646848211	0.594697577	1.49E-22	3.01E-22	7
AC048382.6	0.696785814	1.679479517	1.51E-22	3.04E-22	7
NUDT18	1.348128411	1.117722779	1.56E-22	3.14E-22	7
PTPN6	0.984861967	1.333425454	1.58E-22	3.18E-22	7
LINC01011	1.272583333	1.169777359	1.59E-22	3.19E-22	7
BCOR	3.128650482	0.673100525	1.61E-22	3.23E-22	7
RFX1	4.066210076	0.541478435	1.66E-22	3.33E-22	7
UAP1L1	1.257746555	1.161172605	1.66E-22	3.34E-22	7
AC008393.1	1.311574586	1.146628817	1.68E-22	3.37E-22	7
CERCAM	2.034430579	0.879700164	1.69E-22	3.38E-22	7
DLG2	2.424692533	0.800733144	1.69E-22	3.38E-22	7
PAOX	1.728919093	0.967541261	1.72E-22	3.44E-22	7
ZXDC	2.954805517	0.691173782	1.74E-22	3.49E-22	7
GSN	3.640218047	0.598700271	1.76E-22	3.54E-22	7
EXOSC10	3.889842269	0.561030442	1.77E-22	3.55E-22	7
FKTN	2.466996281	0.783656793	1.78E-22	3.57E-22	7
NAA80	1.943957843	0.899757801	1.83E-22	3.66E-22	7
CCDC51	3.537900213	0.598005085	1.84E-22	3.68E-22	7
GTF2H2	3.450795789	0.617590049	1.84E-22	3.69E-22	7
GCNA	1.128342151	1.255344654	1.87E-22	3.73E-22	7
C20orf204	1.230944808	1.194311674	1.88E-22	3.77E-22	7
RHEBL1	1.121262212	1.239831217	1.91E-22	3.81E-22	7
AC093525.4	1.618666595	1.015565929	1.92E-22	3.84E-22	7
NRDE2	4.141160741	0.537570648	1.93E-22	3.85E-22	7
PPP1R32	1.108082399	1.261679736	2.06E-22	4.12E-22	7
ZNF432	2.656193169	0.748024696	2.09E-22	4.18E-22	7
NUP88	3.216678026	0.65139036	2.10E-22	4.21E-22	7
SENP1	2.799369228	0.716068848	2.13E-22	4.25E-22	7
PCDHB3	1.387925305	1.130340111	2.13E-22	4.26E-22	7
ZNF18	1.464083517	1.076230344	2.14E-22	4.28E-22	7
MUC20	1.307706264	1.163655255	2.16E-22	4.31E-22	7
KPTN	3.175891352	0.651332319	2.17E-22	4.33E-22	7
C15orf65	3.099526563	0.668646855	2.20E-22	4.40E-22	7
NUMB	3.67039027	0.588237333	2.21E-22	4.42E-22	7
SGPP1	1.786455467	0.943199537	2.22E-22	4.44E-22	7
FSTL4	1.073085565	1.295902017	2.25E-22	4.50E-22	7
FAM86C1	1.475765556	1.070453595	2.27E-22	4.54E-22	7
ZNF268	3.417165803	0.625279528	2.31E-22	4.61E-22	7
ZFP1	2.92612739	0.694780291	2.41E-22	4.79E-22	7
AC064836.3	1.537694528	1.04328845	2.49E-22	4.96E-22	7
PER1	2.734337054	0.729171831	2.50E-22	4.98E-22	7
KANSL3	2.724228581	0.728090081	2.57E-22	5.11E-22	7
ASH1L-AS1	1.942834612	0.903605842	2.57E-22	5.11E-22	7
KRBA1	1.797390997	0.946035462	2.61E-22	5.19E-22	7
IRF2	2.722634678	0.729376113	2.68E-22	5.33E-22	7
RNASE1	0.996145409	1.370198682	2.70E-22	5.36E-22	7
WNT2B	2.364631371	0.806893306	2.71E-22	5.39E-22	7
C2orf68	3.638043183	0.592816884	2.71E-22	5.39E-22	7
ZNF775	4.010818381	0.54631824	2.73E-22	5.44E-22	7
ADK	4.052862296	0.539915449	2.77E-22	5.50E-22	7
EFL1	2.342062198	0.803992506	2.78E-22	5.52E-22	7
MIER3	2.320249784	0.811726116	2.78E-22	5.52E-22	7
AC254629.1	0.68274045	1.685979595	2.78E-22	5.52E-22	7
TP53BP2	4.130608819	0.534284815	2.87E-22	5.70E-22	7
CCDC102B	2.25137334	0.819578482	2.97E-22	5.90E-22	7
ZBED5-AS1	2.834753997	0.707888766	3.05E-22	6.05E-22	7
ZNF76	3.08727877	0.667596162	3.08E-22	6.11E-22	7
COG4	4.198840527	0.520064963	3.14E-22	6.24E-22	7
CC2D1B	1.884725979	0.91932235	3.17E-22	6.29E-22	7
AP000894.4	1.49750974	1.070260823	3.20E-22	6.34E-22	7
BAG3	1.619448946	0.994632108	3.35E-22	6.63E-22	7
TCF7	2.713177316	0.726293918	3.52E-22	6.98E-22	7
SEMA7A	1.112812224	1.2619341	3.55E-22	7.04E-22	7
ZNF582	2.011083854	0.878966136	3.56E-22	7.06E-22	7
CERNA1	1.186345108	1.179496238	3.68E-22	7.29E-22	7
ZNF213-AS1	2.702214605	0.731508307	3.77E-22	7.47E-22	7
EFEMP2	3.73422066	0.585262314	3.78E-22	7.48E-22	7
ZCCHC8	3.165332979	0.655590026	3.80E-22	7.52E-22	7
CHKA	4.288734841	0.507975511	3.87E-22	7.66E-22	7
ZNF304	1.389523465	1.101752764	3.93E-22	7.77E-22	7
MSTO1	2.299597205	0.810493989	4.01E-22	7.93E-22	7
AZIN1-AS1	1.951327282	0.887638058	4.08E-22	8.06E-22	7
PLA2G15	2.496761214	0.755584497	4.10E-22	8.09E-22	7
NOL8	4.026547736	0.541786888	4.22E-22	8.34E-22	7
PLCG1	3.052632779	0.670224101	4.23E-22	8.36E-22	7
AC010680.1	1.023838348	1.310109874	4.28E-22	8.46E-22	7
TMEM267	2.366535927	0.79230279	4.38E-22	8.65E-22	7
ZNF276	2.424286669	0.787778399	4.40E-22	8.69E-22	7
ZNF436	2.048854144	0.867118005	4.46E-22	8.79E-22	7
ENTPD1-AS1	2.03632068	0.876672275	4.47E-22	8.81E-22	7
SHISA6	1.135264452	1.250464329	4.49E-22	8.85E-22	7
MAGI3	3.536560536	0.602169654	4.49E-22	8.85E-22	7
XPO4	2.392022418	0.786621815	4.53E-22	8.93E-22	7
FAM218A	2.250077151	0.812211158	4.66E-22	9.19E-22	7
ZNF546	1.630291305	1.010231191	4.67E-22	9.21E-22	7
FOXRED1	3.890988366	0.55463485	4.70E-22	9.27E-22	7
INTS8	3.196786826	0.647543691	4.76E-22	9.38E-22	7
LRRTM3	1.972623197	0.916148152	4.76E-22	9.38E-22	7
AP003486.1	1.68736619	0.982064842	4.78E-22	9.42E-22	7
UBOX5	1.607334507	1.016179566	4.84E-22	9.53E-22	7
GCN1	3.157759442	0.652614601	4.85E-22	9.54E-22	7
MEG3	2.460884283	0.886812244	5.03E-22	9.89E-22	7
TMEM80	3.924861644	0.551447651	5.07E-22	9.97E-22	7
RGS19	2.250226038	0.814982691	5.26E-22	1.03E-21	7
ZNF674-AS1	2.028960551	0.874272847	5.26E-22	1.03E-21	7
Z97989.1	1.074269474	1.284468352	5.29E-22	1.04E-21	7
ABTB1	1.621923496	1.002517972	5.32E-22	1.04E-21	7
MED22	3.406869318	0.613777342	5.36E-22	1.05E-21	7
AGAP2-AS1	1.497352396	1.051075567	5.58E-22	1.09E-21	7
AP1G2	3.025736371	0.677971775	5.63E-22	1.11E-21	7
SLC5A7	1.451943493	1.116307687	5.63E-22	1.11E-21	7
SLC35G5	0.815042023	1.522950602	5.68E-22	1.11E-21	7
AP001160.3	1.087793633	1.252281889	5.74E-22	1.13E-21	7
CASZ1	2.827893644	0.721234239	5.76E-22	1.13E-21	7
ZNF585B	1.575311686	1.019883665	5.76E-22	1.13E-21	7
RGS3	3.755715055	0.567651533	5.82E-22	1.14E-21	7
ERCC8	3.056447748	0.661943611	5.82E-22	1.14E-21	7
CLHC1	2.784688426	0.715043836	5.83E-22	1.14E-21	7
ZNF571	2.133103247	0.842903606	5.96E-22	1.17E-21	7
SGPP2	1.42582024	1.08996418	5.97E-22	1.17E-21	7
FRAT2	2.357780114	0.79756567	5.98E-22	1.17E-21	7
GOLGA8B	3.67098581	0.580898357	6.00E-22	1.18E-21	7
ZBTB24	2.310917439	0.801372359	6.14E-22	1.20E-21	7
EIF3C	1.933250637	0.8999368	6.60E-22	1.29E-21	7
MRPL24	2.856060973	0.694929227	6.70E-22	1.31E-21	7
ARHGAP22	2.806775513	0.725866968	6.78E-22	1.33E-21	7
NECAP2	3.93115115	0.550312008	6.90E-22	1.35E-21	7
WDR89	2.258442408	0.814194564	6.93E-22	1.35E-21	7
NPHP4	2.050115879	0.871802504	6.95E-22	1.36E-21	7
SLC12A9	2.853024077	0.692549733	6.99E-22	1.37E-21	7
RELA	3.153930039	0.649993999	7.18E-22	1.40E-21	7
WDR70	3.91997707	0.54483066	7.25E-22	1.42E-21	7
CLBA1	2.123753435	0.848596772	7.63E-22	1.49E-21	7
AC145207.5	1.555481636	1.018573704	7.72E-22	1.51E-21	7
ODF2	2.822809665	0.705696159	8.05E-22	1.57E-21	7
SMG9	3.626631733	0.582479316	8.11E-22	1.58E-21	7
TRIM45	1.38518549	1.08062636	8.25E-22	1.61E-21	7
CDKAL1	2.841771989	0.697425798	8.28E-22	1.61E-21	7
LINC01006	2.041534791	0.863250008	8.31E-22	1.62E-21	7
KDM4A	3.440595183	0.605995203	8.35E-22	1.63E-21	7
ELL2	1.306398594	1.131180593	8.43E-22	1.64E-21	7
USP39	3.359250887	0.619400258	8.56E-22	1.67E-21	7
AL356489.2	1.123289734	1.246429151	8.79E-22	1.71E-21	7
CLK3	3.452162464	0.603102099	8.84E-22	1.72E-21	7
GNMT	0.990873802	1.333904601	8.88E-22	1.73E-21	7
BPNT1	3.801745604	0.560400814	9.11E-22	1.77E-21	7
AL445472.1	2.199068875	0.824324197	9.23E-22	1.80E-21	7
GRIK4	1.150698973	1.231024523	9.30E-22	1.81E-21	7
NHLRC2	4.062706216	0.534305188	9.31E-22	1.81E-21	7
MPP6	3.556227763	0.600353857	9.35E-22	1.82E-21	7
ZSCAN12	1.916363919	0.898428935	9.57E-22	1.86E-21	7
TRIP4	3.592425483	0.582045991	9.65E-22	1.87E-21	7
SART1	4.048819365	0.530575205	9.65E-22	1.88E-21	7
CAMKK1	1.454518533	1.056674034	9.79E-22	1.90E-21	7
PPT2	2.107335491	0.844776854	9.93E-22	1.93E-21	7
DHRS12	2.589739793	0.730673781	1.00E-21	1.94E-21	7
KIF27	2.200236513	0.833296134	1.03E-21	1.99E-21	7
SEC24B-AS1	1.591802273	0.995787853	1.05E-21	2.04E-21	7
MPHOSPH9	3.799242712	0.567047862	1.05E-21	2.04E-21	7
P2RX5-TAX1BP3	0.9900213	1.293271332	1.06E-21	2.05E-21	7
ZNF121	3.38892888	0.613923216	1.06E-21	2.06E-21	7
GTF2H2C	2.761890121	0.708360286	1.07E-21	2.07E-21	7
TRIM62	1.180794874	1.195592981	1.07E-21	2.08E-21	7
ZNF484	1.825746567	0.921459177	1.08E-21	2.10E-21	7
DIMT1	3.5042402	0.5912714	1.09E-21	2.11E-21	7
C1orf21	3.782718246	0.568824479	1.11E-21	2.15E-21	7
TRAF6	1.749279389	0.947116071	1.12E-21	2.17E-21	7
AC006213.2	1.345171092	1.0889553	1.12E-21	2.17E-21	7
ZMAT5	4.179489698	0.513979772	1.15E-21	2.22E-21	7
KNSTRN	3.690481755	0.586162198	1.17E-21	2.27E-21	7
SP2	2.302969495	0.802503091	1.19E-21	2.31E-21	7
TAS2R4	1.595666761	1.014454295	1.22E-21	2.35E-21	7
AC027644.3	3.49534431	0.598952554	1.22E-21	2.36E-21	7
PTPN21	1.91467798	0.903683147	1.22E-21	2.36E-21	7
GATB	2.872227952	0.684979257	1.23E-21	2.38E-21	7
ARPIN	2.571823959	0.74418867	1.25E-21	2.41E-21	7
UCK1	3.764635202	0.563312656	1.30E-21	2.52E-21	7
MC1R	1.185440076	1.203987908	1.31E-21	2.54E-21	7
AMPD3	0.894465721	1.37190162	1.33E-21	2.58E-21	7
CHKB	1.633291961	0.983111484	1.36E-21	2.63E-21	7
CMTM8	1.696437459	0.955065041	1.43E-21	2.76E-21	7
CHTF8	3.844975892	0.554369335	1.47E-21	2.84E-21	7
SLC46A1	1.714583411	0.949254367	1.52E-21	2.93E-21	7
ZNF441	2.054033694	0.855184489	1.52E-21	2.93E-21	7
STPG1	1.661761692	0.969172727	1.54E-21	2.96E-21	7
KLHL25	1.821082201	0.919780337	1.56E-21	3.00E-21	7
NBPF11	1.84529932	0.914968612	1.56E-21	3.01E-21	7
NBPF15	1.98114111	0.870864329	1.61E-21	3.10E-21	7
BLOC1S3	1.425963287	1.060600559	1.62E-21	3.12E-21	7
RELT	1.731522114	0.944777146	1.64E-21	3.15E-21	7
ZNHIT2	2.495059151	0.755785753	1.68E-21	3.24E-21	7
TP53TG1	3.725639678	0.570913178	1.69E-21	3.25E-21	7
AC002401.4	0.551425111	1.84694639	1.74E-21	3.34E-21	7
C2CD4D	0.814414208	1.459727264	1.74E-21	3.35E-21	7
ADM5	1.072502814	1.256557986	1.81E-21	3.48E-21	7
CWC25	3.922829313	0.539700479	1.81E-21	3.48E-21	7
PRR29-AS1	1.042027431	1.255570685	1.81E-21	3.49E-21	7
CARMIL1	1.584239223	0.984325794	1.81E-21	3.49E-21	7
KRT222	1.232139067	1.143132248	1.83E-21	3.51E-21	7
FUOM	2.247384103	0.817481599	1.83E-21	3.52E-21	7
SLC22A5	1.662253535	0.966599165	1.83E-21	3.52E-21	7
ZNF766	4.11129486	0.521384259	1.86E-21	3.58E-21	7
ASCC3	4.342758947	0.501539146	1.94E-21	3.73E-21	7
ZDHHC1	1.810903929	0.923401245	2.00E-21	3.85E-21	7
TNS1	1.394925699	1.077231586	2.07E-21	3.97E-21	7
AL117339.5	2.864639631	0.695210384	2.09E-21	4.00E-21	7
TSPAN33	1.774191505	0.931788968	2.11E-21	4.05E-21	7
TUBGCP3	3.049747369	0.659102728	2.14E-21	4.11E-21	7
GMEB1	3.811787428	0.557102975	2.16E-21	4.14E-21	7
FNDC5	2.449622444	0.767001568	2.22E-21	4.26E-21	7
EFCAB7	2.661148388	0.719502474	2.29E-21	4.39E-21	7
FRMD7	0.830183214	1.447857075	2.31E-21	4.43E-21	7
GPRIN2	1.584334334	0.986509591	2.32E-21	4.45E-21	7
ENGASE	1.999567988	0.868820177	2.35E-21	4.51E-21	7
ZNF516	2.636058247	0.728718615	2.39E-21	4.58E-21	7
AC009118.3	1.686344966	0.963999556	2.40E-21	4.59E-21	7
AVPI1	1.490629335	1.018526867	2.42E-21	4.64E-21	7
CPB2-AS1	1.747568325	0.93494045	2.43E-21	4.64E-21	7
TEFM	3.564206203	0.5787566	2.43E-21	4.65E-21	7
CPSF4	3.644848172	0.577381899	2.43E-21	4.66E-21	7
PDGFA	1.485163125	1.028983026	2.45E-21	4.69E-21	7
FAM86B1	1.579778321	0.976838672	2.46E-21	4.71E-21	7
NUDT17	1.436982949	1.052279601	2.49E-21	4.75E-21	7
ZNF557	2.265722678	0.800077053	2.50E-21	4.77E-21	7
SIX3-AS1	2.878433992	0.692593764	2.51E-21	4.79E-21	7
URB1-AS1	1.001144596	1.285717677	2.53E-21	4.82E-21	7
SLC16A10	1.176437193	1.196102384	2.56E-21	4.89E-21	7
EPHA6	0.949588881	1.37489072	2.58E-21	4.92E-21	7
ZNF112	1.832621366	0.919939664	2.63E-21	5.02E-21	7
PIGG	2.656974187	0.718239986	2.73E-21	5.20E-21	7
PCDHA10	2.712292326	0.720971784	2.73E-21	5.21E-21	7
B4GALT4	3.285205526	0.615825337	2.86E-21	5.46E-21	7
ACSF3	2.657547123	0.724497739	2.98E-21	5.68E-21	7
GCC1	1.835429031	0.903970209	3.00E-21	5.72E-21	7
OXSM	1.986986357	0.860463184	3.16E-21	6.03E-21	7
PTGFRN	2.180636084	0.823746312	3.22E-21	6.14E-21	7
SWI5	4.082088256	0.52302303	3.22E-21	6.14E-21	7
UFSP1	1.04860849	1.258625551	3.27E-21	6.22E-21	7
SNX11	2.421106877	0.757507212	3.55E-21	6.75E-21	7
MIS12	3.611387811	0.57381925	3.58E-21	6.81E-21	7
CLEC4G	0.725403288	1.589650821	3.62E-21	6.89E-21	7
FGF11	1.773897172	0.919821469	3.63E-21	6.91E-21	7
BAK1	2.166708837	0.821900406	3.65E-21	6.94E-21	7
TANGO2	1.489772899	1.016099953	3.68E-21	7.00E-21	7
RARA	3.001265694	0.6612017	3.82E-21	7.25E-21	7
CDH9	1.251873852	1.139049119	3.91E-21	7.43E-21	7
TGFB1I1	3.21452518	0.641502722	3.92E-21	7.45E-21	7
ZNF266	2.450042512	0.758010008	3.94E-21	7.47E-21	7
ZNF223	1.610126457	0.981050803	3.99E-21	7.57E-21	7
PDE2A	1.623958943	0.981615798	4.17E-21	7.91E-21	7
ARL17B	2.752684914	0.699624687	4.22E-21	8.00E-21	7
PURB	3.43957628	0.603512413	4.29E-21	8.14E-21	7
NUDCD1	3.783714967	0.547309527	4.35E-21	8.25E-21	7
DDX10	3.451829681	0.593638857	4.37E-21	8.29E-21	7
TFR2	1.033969873	1.285475069	4.38E-21	8.30E-21	7
CARD8	2.580882802	0.732331765	4.42E-21	8.39E-21	7
ZNF668	2.22245481	0.807372957	4.45E-21	8.43E-21	7
ZNF142	1.958968686	0.864451202	4.50E-21	8.53E-21	7
LINC00884	0.825156299	1.465090376	4.55E-21	8.62E-21	7
SRF	2.380483857	0.773396389	4.71E-21	8.92E-21	7
PALMD	1.310572315	1.140279234	4.73E-21	8.96E-21	7
ACP6	2.051876907	0.852094476	4.74E-21	8.97E-21	7
LINC01521	1.733623572	0.947174338	4.81E-21	9.11E-21	7
AC007541.1	2.251394899	0.796868553	4.83E-21	9.14E-21	7
CCDC22	3.203680133	0.625009413	4.89E-21	9.25E-21	7
TMEM68	3.670122507	0.559435901	5.11E-21	9.67E-21	7
ABO	0.799525268	1.478208474	5.20E-21	9.83E-21	7
CD2AP	2.968340932	0.664259848	5.23E-21	9.89E-21	7
TMEM163	1.283081667	1.118835496	5.23E-21	9.89E-21	7
FNDC3B	3.608709167	0.586954353	5.25E-21	9.93E-21	7
TECTA	1.087618364	1.236338884	5.38E-21	1.02E-20	7
PYDC1	0.873927534	1.373522224	5.54E-21	1.05E-20	7
PRMT9	2.669211546	0.705990435	5.58E-21	1.05E-20	7
GPR89B	1.723256633	0.932172451	5.59E-21	1.06E-20	7
ZKSCAN7	1.767316389	0.928997739	5.63E-21	1.06E-20	7
RFLNA	1.523691899	1.005843088	5.66E-21	1.07E-20	7
MDC1	2.895832229	0.676318463	5.68E-21	1.07E-20	7
GRM3	3.257300483	0.637033263	5.70E-21	1.08E-20	7
CLN3	1.443467431	1.057095264	5.78E-21	1.09E-20	7
CAD	2.628303363	0.724478459	5.93E-21	1.12E-20	7
MAD2L1BP	3.156511571	0.621232282	6.22E-21	1.17E-20	7
TBC1D10A	1.996966317	0.844232592	6.41E-21	1.21E-20	7
ACAD8	3.757997587	0.549537553	6.55E-21	1.23E-20	7
TNFSF9	1.168785713	1.14867623	6.57E-21	1.24E-20	7
AP000229.1	0.929768314	1.344463438	6.63E-21	1.25E-20	7
PHOSPHO2	3.07455648	0.63835033	6.63E-21	1.25E-20	7
LYAR	3.388538742	0.607053262	6.70E-21	1.26E-20	7
ZNF675	3.602178188	0.563815772	6.77E-21	1.28E-20	7
KBTBD4	3.503564415	0.582257982	6.78E-21	1.28E-20	7
VANGL1	1.939431349	0.858121938	6.80E-21	1.28E-20	7
C9orf24	2.087987361	0.854643302	6.81E-21	1.28E-20	7
PIGQ	3.855696966	0.537376968	6.91E-21	1.30E-20	7
C7orf31	1.238395307	1.135955916	6.93E-21	1.31E-20	7
ARNT	2.205685978	0.810621054	6.97E-21	1.31E-20	7
ZNF394	2.653701266	0.708261485	7.03E-21	1.32E-20	7
FOXO6	1.384643099	1.060659025	7.12E-21	1.34E-20	7
BFSP1	1.06255977	1.243789157	7.21E-21	1.36E-20	7
AK7	1.558023976	1.004873694	7.36E-21	1.38E-20	7
GPATCH4	3.878262986	0.548419328	7.43E-21	1.40E-20	7
ANKRD53	0.862786136	1.405275945	7.52E-21	1.41E-20	7
IL27RA	1.611434108	0.963405837	7.54E-21	1.42E-20	7
PANK4	1.944460822	0.864029996	7.76E-21	1.46E-20	7
AL354920.1	1.322495606	1.088783529	7.77E-21	1.46E-20	7
ATP10A	0.792266587	1.473956043	7.81E-21	1.47E-20	7
AEBP2	3.727573564	0.555970743	8.03E-21	1.51E-20	7
KHNYN	2.080829199	0.831232029	8.11E-21	1.52E-20	7
KIF13B	2.204300093	0.803498873	8.17E-21	1.53E-20	7
LCLAT1	2.623119271	0.712100298	8.20E-21	1.54E-20	7
ALDH1A2	0.812147493	1.435850945	8.34E-21	1.56E-20	7
GALNT10	1.769071163	0.932801822	8.54E-21	1.60E-20	7
PCDH1	1.423192706	1.042931558	8.60E-21	1.61E-20	7
SLC30A6	2.15013183	0.816519758	8.70E-21	1.63E-20	7
HLA-DPB1	3.295950074	0.608553124	8.83E-21	1.66E-20	7
ALDH4A1	1.629342003	0.956892453	8.94E-21	1.67E-20	7
GLMN	3.739731457	0.548995333	9.00E-21	1.69E-20	7
MFSD13A	2.58203163	0.722141441	9.16E-21	1.72E-20	7
KCNK10	3.019608352	0.664872385	9.19E-21	1.72E-20	7
PNP	2.693336181	0.69976363	9.22E-21	1.73E-20	7
EPM2A	1.71988985	0.940176613	9.59E-21	1.80E-20	7
SMYD5	1.751646862	0.924338304	9.64E-21	1.80E-20	7
METTL17	3.390933447	0.592481605	9.95E-21	1.86E-20	7
THNSL1	2.006105315	0.846471609	1.01E-20	1.90E-20	7
KCNA5	0.916923349	1.384738545	1.02E-20	1.90E-20	7
ANKRD24	1.355662859	1.055876501	1.04E-20	1.94E-20	7
SCRT2	1.631712366	0.974393149	1.04E-20	1.94E-20	7
NKX6-1	1.260522084	1.186268779	1.07E-20	1.99E-20	7
LINC01574	1.384837038	1.055245273	1.08E-20	2.01E-20	7
TRIM73	3.213588644	0.621244961	1.09E-20	2.04E-20	7
NUP188	3.162371971	0.630017019	1.09E-20	2.05E-20	7
ADCK1	1.677793209	0.940836452	1.10E-20	2.06E-20	7
CPT2	2.994006312	0.651751173	1.11E-20	2.07E-20	7
POMT2	2.672020144	0.705215154	1.12E-20	2.09E-20	7
LINC00467	3.387287901	0.599670455	1.13E-20	2.12E-20	7
TTC38	2.582553238	0.719851624	1.18E-20	2.20E-20	7
SRBD1	3.191960468	0.623399355	1.18E-20	2.20E-20	7
TOP3A	3.330119242	0.606740353	1.19E-20	2.23E-20	7
AL035701.1	0.877155979	1.370784344	1.24E-20	2.31E-20	7
U62317.3	1.536864531	0.997720948	1.32E-20	2.46E-20	7
ST5	3.902788111	0.534634201	1.34E-20	2.50E-20	7
ZNF251	1.826478656	0.902076982	1.35E-20	2.51E-20	7
PIBF1	4.007785303	0.519799076	1.35E-20	2.52E-20	7
GTF3C3	3.387048428	0.593937665	1.37E-20	2.55E-20	7
CSTF2T	3.26866898	0.61021102	1.38E-20	2.56E-20	7
P4HA2	2.010842148	0.826512611	1.38E-20	2.58E-20	7
KCND3	1.769258099	0.919866053	1.39E-20	2.58E-20	7
PUM3	4.138877889	0.507355494	1.41E-20	2.62E-20	7
AC010331.1	1.397089989	1.050874311	1.43E-20	2.65E-20	7
NBEAL2	1.912675222	0.87388541	1.45E-20	2.69E-20	7
LIAS	3.434029404	0.588084941	1.45E-20	2.69E-20	7
ZNF317	1.926550607	0.864581509	1.47E-20	2.72E-20	7
DNAJC24	3.09248909	0.629778896	1.50E-20	2.78E-20	7
PCDHB9	1.698065537	0.954272847	1.55E-20	2.87E-20	7
C2CD3	2.279633467	0.778229558	1.60E-20	2.97E-20	7
TRIM21	1.352350788	1.055474732	1.64E-20	3.04E-20	7
HS3ST3B1	0.929112358	1.300791791	1.64E-20	3.05E-20	7
MYZAP	0.617447036	1.688941776	1.65E-20	3.06E-20	7
FBXL12	3.233793947	0.608898653	1.65E-20	3.07E-20	7
SCRN2	3.153553722	0.629757751	1.67E-20	3.10E-20	7
NFKBIA	3.410420501	0.586413726	1.68E-20	3.12E-20	7
RIPK2	1.862778613	0.883639669	1.69E-20	3.13E-20	7
NINJ1	2.865665181	0.665954365	1.69E-20	3.13E-20	7
AC090152.1	2.428881016	0.757688239	1.69E-20	3.14E-20	7
ZNF502	1.756204285	0.912734412	1.70E-20	3.14E-20	7
CFAP46	2.7062834	0.69727099	1.71E-20	3.18E-20	7
PRKCG	1.091514996	1.216522815	1.72E-20	3.18E-20	7
ACOT9	2.850861938	0.664421378	1.72E-20	3.18E-20	7
PHYKPL	3.763267073	0.546920838	1.72E-20	3.19E-20	7
TAF1B	3.748564414	0.545520633	1.75E-20	3.25E-20	7
TMSB15B-AS1	1.45599275	1.023271116	1.79E-20	3.32E-20	7
COX15	3.021197815	0.645227735	1.82E-20	3.38E-20	7
ZCCHC9	3.314543546	0.601829144	1.84E-20	3.41E-20	7
TMEM266	1.06731163	1.218864621	1.85E-20	3.42E-20	7
AC007038.2	1.290402634	1.100372038	1.86E-20	3.45E-20	7
SLC10A7	1.65709033	0.95009321	1.94E-20	3.58E-20	7
MADCAM1	1.153754894	1.165825108	2.00E-20	3.70E-20	7
RXRG	1.461871111	1.05926946	2.00E-20	3.70E-20	7
IRF9	1.289495147	1.106359858	2.04E-20	3.77E-20	7
FCGRT	2.348553062	0.782631637	2.08E-20	3.85E-20	7
CD36	1.299843165	1.106382787	2.12E-20	3.91E-20	7
AP004609.3	1.321253373	1.071869386	2.22E-20	4.09E-20	7
MCCC1	3.301726214	0.600671782	2.22E-20	4.09E-20	7
SELENOO	2.499853431	0.729766694	2.24E-20	4.14E-20	7
ZNF763	1.157026693	1.179131738	2.27E-20	4.18E-20	7
EBF1	1.238357604	1.174297467	2.34E-20	4.31E-20	7
ZNF682	2.765741867	0.685413543	2.36E-20	4.36E-20	7
PAQR4	3.726420729	0.547155561	2.37E-20	4.36E-20	7
DHDH	1.644393901	0.933290226	2.37E-20	4.37E-20	7
SLC15A4	2.241967331	0.777302152	2.39E-20	4.41E-20	7
AGAP4	1.673574642	0.947649286	2.46E-20	4.52E-20	7
SPATA2	1.687741756	0.933385155	2.47E-20	4.54E-20	7
LMO2	2.294908833	0.805340195	2.47E-20	4.55E-20	7
STT3A	3.67803003	0.553328752	2.49E-20	4.58E-20	7
C17orf97	3.108183767	0.629709189	2.50E-20	4.60E-20	7
SERTAD4-AS1	1.761783558	0.888361785	2.52E-20	4.64E-20	7
EFCAB14	2.943680956	0.656300527	2.52E-20	4.65E-20	7
EXO5	2.189551358	0.787699182	2.56E-20	4.72E-20	7
OTUD7B	2.646555826	0.70566953	2.58E-20	4.75E-20	7
SH2D5	0.998762905	1.257213066	2.58E-20	4.75E-20	7
CBWD6	1.247024921	1.11011003	2.62E-20	4.82E-20	7
AC004540.1	2.056557824	0.823144592	2.68E-20	4.94E-20	7
ZNF211	1.66907024	0.940154934	2.70E-20	4.97E-20	7
DCAF4	1.186720287	1.148368213	2.71E-20	4.97E-20	7
TMEM214	2.856792101	0.662033272	2.71E-20	4.98E-20	7
KBTBD11-OT1	0.955398386	1.297537811	2.71E-20	4.98E-20	7
TEPSIN	1.908369184	0.872658325	2.71E-20	4.99E-20	7
AFDN-DT	3.866969514	0.537977881	2.73E-20	5.02E-20	7
CTDP1	2.059165946	0.826171766	2.78E-20	5.11E-20	7
FAM53B	2.279685481	0.786606695	2.81E-20	5.17E-20	7
NIF3L1	3.044832736	0.634606424	2.83E-20	5.19E-20	7
SYT12	0.896183924	1.347131019	2.88E-20	5.29E-20	7
CILP2	1.256070043	1.101019323	2.90E-20	5.32E-20	7
ADAP2	1.0603181	1.197629192	2.95E-20	5.41E-20	7
GALNT15	0.948536803	1.29553523	2.98E-20	5.46E-20	7
NUDT12	2.761628214	0.68228388	3.03E-20	5.56E-20	7
RCE1	2.887257118	0.65859386	3.05E-20	5.59E-20	7
HS6ST2	1.72389066	0.936042059	3.07E-20	5.64E-20	7
KIF22	3.727977744	0.555534293	3.08E-20	5.65E-20	7
ASB7	1.749133912	0.908203332	3.13E-20	5.74E-20	7
MAP3K4	3.529307567	0.571662252	3.21E-20	5.88E-20	7
GAS2L1	2.120442688	0.809117927	3.26E-20	5.97E-20	7
YARS2	4.002913427	0.507865484	3.34E-20	6.12E-20	7
PNPLA2	2.327353712	0.760896755	3.35E-20	6.13E-20	7
PVT1	1.484346203	0.981601292	3.36E-20	6.16E-20	7
ATAD3A	3.709175717	0.543833329	3.37E-20	6.17E-20	7
THAP6	2.555806623	0.713738287	3.63E-20	6.64E-20	7
CALB2	1.984267843	0.899684183	3.69E-20	6.74E-20	7
AC010864.1	1.067054652	1.21976084	3.78E-20	6.90E-20	7
INPP4B	1.027800004	1.264699522	3.78E-20	6.91E-20	7
PRDM10	1.504715872	0.999524706	3.79E-20	6.93E-20	7
PDK3	1.584964477	0.946784515	3.84E-20	7.03E-20	7
SNUPN	3.816450237	0.525250592	3.89E-20	7.11E-20	7
RASAL1	0.786589222	1.438135225	3.93E-20	7.18E-20	7
CALHM6	0.822984948	1.381685885	3.95E-20	7.21E-20	7
AL512625.1	2.132112277	0.811011439	3.98E-20	7.27E-20	7
AP1S3	1.720082152	0.912407459	4.06E-20	7.42E-20	7
TDRD3	3.354602762	0.591656867	4.30E-20	7.84E-20	7
UGGT2	3.758843741	0.538045455	4.32E-20	7.88E-20	7
SNAPC4	2.540437617	0.714552872	4.34E-20	7.91E-20	7
PRKCZ-AS1	0.850380412	1.384634066	4.34E-20	7.91E-20	7
OTUB2	1.93276339	0.856705654	4.50E-20	8.19E-20	7
SPACA6	1.845344707	0.878751228	4.58E-20	8.34E-20	7
AARS2	1.3926621	1.039012501	4.58E-20	8.34E-20	7
ILDR2	3.790603868	0.545438722	4.58E-20	8.35E-20	7
ZBTB14	2.415458887	0.737632473	4.62E-20	8.42E-20	7
SLC7A6OS	3.666565179	0.549657586	4.64E-20	8.46E-20	7
ZNF692	2.70342486	0.692261434	4.65E-20	8.47E-20	7
NUP98	2.671719045	0.690118667	4.68E-20	8.52E-20	7
KLHL26	1.817703393	0.880867966	4.76E-20	8.66E-20	7
HARBI1	1.570382348	0.964078077	4.84E-20	8.80E-20	7
SLC44A5	3.087567543	0.63334732	4.88E-20	8.88E-20	7
SNHG10	2.843420202	0.664356633	4.91E-20	8.92E-20	7
FAM76A	3.194259745	0.612004568	4.92E-20	8.95E-20	7
RPP38	3.434311086	0.576851177	4.95E-20	9.00E-20	7
KCTD9	2.133126286	0.804525029	5.03E-20	9.14E-20	7
LINC01778	0.824090171	1.365690562	5.03E-20	9.14E-20	7
C4orf33	2.040866985	0.823144024	5.05E-20	9.17E-20	7
TSC22D4	2.638828244	0.701394097	5.15E-20	9.35E-20	7
CHD1L	2.832319365	0.665028591	5.15E-20	9.35E-20	7
GPN2	2.457819584	0.730989422	5.15E-20	9.36E-20	7
IKBKG	2.301083645	0.759206738	5.16E-20	9.38E-20	7
GEM	1.126773919	1.189987803	5.25E-20	9.54E-20	7
STK10	2.113142338	0.807249729	5.31E-20	9.64E-20	7
AC021321.1	1.352626811	1.042959351	5.35E-20	9.72E-20	7
SLC25A15	1.298903332	1.070650174	5.37E-20	9.75E-20	7
LRRC14	2.225673746	0.780663989	5.41E-20	9.81E-20	7
QTRT2	2.26697893	0.772864029	5.47E-20	9.92E-20	7
PM20D2	2.912069891	0.653054438	5.51E-20	9.99E-20	7
LINC00997	1.102009301	1.178364132	5.75E-20	1.04E-19	7
TYW3	3.691955957	0.54946091	5.76E-20	1.04E-19	7
CCDC97	2.490128418	0.723730154	5.92E-20	1.07E-19	7
DCAKD	3.915267454	0.511309044	6.27E-20	1.14E-19	7
GOLPH3L	2.429636835	0.733259043	6.30E-20	1.14E-19	7
FIGN	2.640625663	0.7153065	6.31E-20	1.14E-19	7
THSD1	0.791411615	1.437412528	6.40E-20	1.16E-19	7
MOCS1	1.382270322	1.037640197	6.59E-20	1.19E-19	7
PLB1	0.592590544	1.680547352	6.67E-20	1.21E-19	7
PRR7-AS1	1.117375814	1.190062793	6.67E-20	1.21E-19	7
ZNF16	1.842016227	0.88271974	6.69E-20	1.21E-19	7
ARHGEF1	2.544857361	0.711434847	6.69E-20	1.21E-19	7
NUP50-DT	1.755039066	0.895992068	6.88E-20	1.25E-19	7
GRIA3	1.654875923	0.945260268	7.34E-20	1.33E-19	7
IRAK1BP1	3.15737025	0.61567252	7.37E-20	1.33E-19	7
HACL1	2.446033397	0.7273094	7.46E-20	1.35E-19	7
ABCC1	1.791630209	0.884287235	7.47E-20	1.35E-19	7
SNAPC2	3.47936285	0.566964456	7.48E-20	1.35E-19	7
AMIGO2	1.593368899	0.968473163	7.52E-20	1.36E-19	7
AC012640.2	1.954350259	0.843295609	7.71E-20	1.39E-19	7
AC087203.3	0.906560606	1.321978211	7.82E-20	1.41E-19	7
NOA1	3.423435249	0.57381169	7.83E-20	1.41E-19	7
SUSD6	1.552761236	0.967139471	7.86E-20	1.42E-19	7
ONECUT1	1.383744462	1.079639506	7.95E-20	1.43E-19	7
ZNF513	2.114491805	0.800109367	7.98E-20	1.44E-19	7
FAM102A	2.045403643	0.820520226	7.99E-20	1.44E-19	7
GRHL1	1.338760275	1.067646535	8.07E-20	1.45E-19	7
GSTM4	1.888577713	0.857171975	8.08E-20	1.46E-19	7
CCDC84	3.372710814	0.584431311	8.11E-20	1.46E-19	7
NUP54	3.890759274	0.518606394	8.15E-20	1.47E-19	7
HSBP1L1	1.620867546	0.932037106	8.17E-20	1.47E-19	7
BORCS5	2.566654285	0.697095057	8.46E-20	1.52E-19	7
PDYN	0.681967022	1.57364282	8.47E-20	1.53E-19	7
CNN1	1.018327743	1.215339278	8.58E-20	1.55E-19	7
UTRN	3.273328411	0.620684668	8.75E-20	1.58E-19	7
GCFC2	3.275175264	0.595979765	8.81E-20	1.59E-19	7
SUSD5	0.878220084	1.332462817	9.02E-20	1.62E-19	7
DISP1	1.560492803	0.962447802	9.03E-20	1.63E-19	7
FN3KRP	3.795649189	0.529233946	9.26E-20	1.67E-19	7
ZNF674	1.174293215	1.138637258	9.26E-20	1.67E-19	7
RINT1	2.548459428	0.700339075	9.39E-20	1.69E-19	7
DPY19L2	2.370359889	0.746381415	9.53E-20	1.71E-19	7
MCMBP	3.308717977	0.588629092	1.02E-19	1.83E-19	7
LRRC29	1.318713811	1.05046734	1.03E-19	1.85E-19	7
PHRF1	3.032871298	0.6252568	1.04E-19	1.87E-19	7
ZNF8	2.669656142	0.687367437	1.04E-19	1.88E-19	7
TRMT12	2.197178135	0.775820075	1.05E-19	1.88E-19	7
DNAJC14	2.123358992	0.79230391	1.05E-19	1.89E-19	7
SMIM3	1.838348442	0.863773811	1.07E-19	1.93E-19	7
LIG1	3.170561713	0.612280501	1.08E-19	1.93E-19	7
N6AMT1	2.359761614	0.743092239	1.09E-19	1.95E-19	7
MAPK13	1.281848816	1.061915294	1.12E-19	2.01E-19	7
RHBDD3	3.255722041	0.594857515	1.12E-19	2.01E-19	7
AP001107.9	1.818010792	0.867589141	1.20E-19	2.16E-19	7
ANKRD65	1.03869471	1.228174808	1.22E-19	2.19E-19	7
KCNK9	0.993699674	1.250983661	1.24E-19	2.21E-19	7
CHST8	1.397073137	1.001918548	1.29E-19	2.30E-19	7
PTRH2	2.70406263	0.671144097	1.31E-19	2.35E-19	7
C1orf56	3.08970167	0.616752996	1.32E-19	2.36E-19	7
RDH10	1.822597306	0.887798459	1.32E-19	2.36E-19	7
AC074117.1	1.856352364	0.861698416	1.34E-19	2.39E-19	7
QRSL1	3.044550356	0.623446353	1.37E-19	2.44E-19	7
PLCB3	1.892974975	0.85693278	1.38E-19	2.46E-19	7
BBS12	1.779064704	0.889128634	1.38E-19	2.47E-19	7
BYSL	2.885942097	0.648143617	1.38E-19	2.47E-19	7
TBCE-1	1.847432706	0.872791741	1.38E-19	2.47E-19	7
CCDC68	0.831775144	1.385963978	1.40E-19	2.50E-19	7
SNX1	3.473886177	0.564579528	1.44E-19	2.57E-19	7
TBL2	3.167745114	0.601416767	1.45E-19	2.59E-19	7
1-Sep	2.140215769	0.782340597	1.46E-19	2.60E-19	7
SLC35F5	3.144283998	0.60563821	1.46E-19	2.60E-19	7
MSRB1	3.158395358	0.605675648	1.49E-19	2.66E-19	7
SYNM	2.203291979	0.786561618	1.50E-19	2.67E-19	7
DDX51	2.972455498	0.635836546	1.50E-19	2.68E-19	7
LINC00957	1.279203473	1.055147681	1.51E-19	2.69E-19	7
ZNF606	3.341301325	0.583418864	1.51E-19	2.69E-19	7
ZNF345	2.680470582	0.683036154	1.53E-19	2.72E-19	7
PLOD3	3.233527937	0.592240276	1.54E-19	2.75E-19	7
TMEM86B	1.279090919	1.076373808	1.60E-19	2.85E-19	7
NECAB1	1.541202548	0.990802885	1.62E-19	2.89E-19	7
AC008736.1	1.023892113	1.210782703	1.63E-19	2.89E-19	7
ELL	1.398095369	1.01910465	1.65E-19	2.93E-19	7
SBF2-AS1	1.300795979	1.057912727	1.68E-19	3.00E-19	7
TADA2A	2.595185956	0.695646277	1.72E-19	3.05E-19	7
ZNRF3	2.311475002	0.754859941	1.74E-19	3.10E-19	7
TMEM240	1.632106454	0.931973752	1.75E-19	3.10E-19	7
UBR7	2.688329097	0.675790049	1.75E-19	3.11E-19	7
RSPH14	1.296452503	1.063585291	1.76E-19	3.12E-19	7
EML5	1.988567012	0.826734499	1.76E-19	3.12E-19	7
DYSF	0.853185571	1.314394942	1.77E-19	3.15E-19	7
DBR1	2.667775449	0.680888438	1.80E-19	3.20E-19	7
CCDC177	1.240419336	1.101718067	1.80E-19	3.20E-19	7
SOX14	1.355957221	1.133078667	1.86E-19	3.30E-19	7
MRI1	2.701042375	0.671756016	1.87E-19	3.32E-19	7
ZNF780A	1.694438522	0.903274617	1.88E-19	3.34E-19	7
TMEM116	1.869967648	0.855051587	1.89E-19	3.35E-19	7
AC145124.1	1.388052965	1.007359582	1.91E-19	3.39E-19	7
TTC36	1.304301159	1.02748895	1.93E-19	3.42E-19	7
CCDC191	3.024742444	0.630353986	1.93E-19	3.43E-19	7
AP001269.4	1.04574016	1.192240841	1.97E-19	3.49E-19	7
AL139424.2	1.496914579	0.97192317	1.97E-19	3.50E-19	7
ZNF407	2.208417677	0.769565448	1.98E-19	3.51E-19	7
GK	2.572014341	0.694035134	1.99E-19	3.52E-19	7
BTBD11	0.927343208	1.285265464	1.99E-19	3.53E-19	7
MFAP3	1.320595261	1.05306095	2.00E-19	3.54E-19	7
LINC02298	0.991763019	1.227790995	2.04E-19	3.62E-19	7
AC139795.3	0.907015303	1.277867737	2.05E-19	3.64E-19	7
LRRC10B	1.809234227	0.886248399	2.14E-19	3.79E-19	7
STK36	2.601470219	0.698203313	2.14E-19	3.79E-19	7
MEG8	1.329778099	1.085609291	2.15E-19	3.81E-19	7
PUSL1	2.765547264	0.659403931	2.16E-19	3.82E-19	7
STAT5A	1.00183859	1.21244695	2.18E-19	3.86E-19	7
NFATC3	3.124461116	0.614075799	2.27E-19	4.02E-19	7
MKNK2	3.66984208	0.538792923	2.35E-19	4.15E-19	7
AC008555.1	1.161460404	1.13156243	2.36E-19	4.16E-19	7
ZNF761	1.281288637	1.060440104	2.38E-19	4.20E-19	7
GYPC	2.788441698	0.676379716	2.39E-19	4.23E-19	7
ING5	3.932369496	0.508602588	2.40E-19	4.24E-19	7
NRAV	1.936455468	0.839615932	2.42E-19	4.27E-19	7
VARS2	2.05742853	0.813394887	2.50E-19	4.41E-19	7
AC012368.1	1.613766801	0.939913758	2.57E-19	4.54E-19	7
ARMC4	0.978485548	1.225384883	2.62E-19	4.63E-19	7
LRRC8C	0.931714743	1.283905606	2.63E-19	4.64E-19	7
TIAM2	2.706599872	0.669864876	2.64E-19	4.66E-19	7
LINC01971	1.043139416	1.203117107	2.65E-19	4.67E-19	7
MCPH1	3.768158346	0.522798335	2.67E-19	4.70E-19	7
ZNF525	1.146840577	1.131751362	2.69E-19	4.74E-19	7
SFXN5	3.022954221	0.626773107	2.69E-19	4.74E-19	7
ZNF416	1.499141614	0.963565076	2.72E-19	4.80E-19	7
SLC9A3	1.982787518	0.821520781	2.73E-19	4.81E-19	7
BLOC1S5	3.24375321	0.586669446	2.74E-19	4.83E-19	7
TPCN2	1.411656885	1.011823703	2.78E-19	4.90E-19	7
TMEM177	3.080013505	0.609683803	2.81E-19	4.94E-19	7
RFFL	2.364650214	0.734859694	2.86E-19	5.03E-19	7
CSTF1	3.029633779	0.617956558	2.89E-19	5.08E-19	7
ZBTB40	2.276024925	0.753210325	2.90E-19	5.11E-19	7
LINC02018	1.05936186	1.177912345	2.92E-19	5.13E-19	7
SPINK5	3.543007587	0.563355405	2.92E-19	5.14E-19	7
AC079922.2	1.483802651	0.965618446	3.06E-19	5.38E-19	7
LZTS2	3.043635398	0.618544552	3.13E-19	5.51E-19	7
PCNX3	2.494863243	0.703439413	3.17E-19	5.58E-19	7
SMAD7	1.159178704	1.116004124	3.34E-19	5.87E-19	7
IPP	3.132963474	0.601148971	3.37E-19	5.92E-19	7
LMO7	2.015933559	0.804295445	3.38E-19	5.94E-19	7
AC026304.1	1.343674819	1.023220773	3.42E-19	6.01E-19	7
GSTZ1	3.699384225	0.529045615	3.45E-19	6.05E-19	7
SDHD	3.738780194	0.521041509	3.49E-19	6.12E-19	7
PLCG2	2.071935351	0.794034765	3.49E-19	6.13E-19	7
ZBTB17	3.244824016	0.587408096	3.49E-19	6.13E-19	7
DECR2	2.290077405	0.743301138	3.54E-19	6.21E-19	7
KCTD12	1.969605516	0.851572597	3.57E-19	6.25E-19	7
AC040977.1	0.930286943	1.292807347	3.73E-19	6.54E-19	7
NFKB1	2.077915818	0.793347268	3.78E-19	6.62E-19	7
TNFAIP2	1.744867224	0.880789504	3.85E-19	6.75E-19	7
CEP83	2.728181221	0.667184516	3.92E-19	6.87E-19	7
CASC15	3.034772246	0.63296931	3.93E-19	6.88E-19	7
IQCB1	2.548530741	0.698629927	4.00E-19	7.00E-19	7
HMBS	3.48742254	0.555917074	4.08E-19	7.14E-19	7
SKIV2L	2.132115013	0.774956695	4.11E-19	7.20E-19	7
ESM1	0.672204072	1.585912916	4.20E-19	7.35E-19	7
CYSRT1	0.868262213	1.327131121	4.26E-19	7.46E-19	7
PCDHAC1	1.053888259	1.200652827	4.29E-19	7.51E-19	7
TRMT44	1.629118386	0.923857028	4.30E-19	7.53E-19	7
SOD2-OT1	1.140671456	1.126392695	4.46E-19	7.79E-19	7
TAP2	1.045969923	1.171146462	4.51E-19	7.88E-19	7
PHF7	1.870452317	0.845588459	4.54E-19	7.93E-19	7
UNKL	2.131459396	0.779225178	4.56E-19	7.96E-19	7
DENND6A	3.097687831	0.608550137	4.56E-19	7.97E-19	7
AC107982.3	0.571931912	1.680844014	4.61E-19	8.06E-19	7
SOX1	3.266196885	0.610545713	4.63E-19	8.09E-19	7
ALMS1	3.621782083	0.540664144	4.67E-19	8.15E-19	7
SLC2A1	2.465172337	0.713509165	4.67E-19	8.16E-19	7
AL136964.1	0.629742699	1.595180838	4.70E-19	8.20E-19	7
PFKFB2	1.218879621	1.087387581	4.78E-19	8.34E-19	7
CDK7	3.066545716	0.596258864	4.81E-19	8.39E-19	7
ETFDH	2.681116958	0.665440811	4.84E-19	8.45E-19	7
MAN2A1	2.025830686	0.817937799	4.88E-19	8.52E-19	7
MID2	0.644079057	1.551976781	5.01E-19	8.74E-19	7
CUL9	2.188310887	0.770277072	5.02E-19	8.76E-19	7
DTD2	2.638769448	0.67296132	5.07E-19	8.83E-19	7
ZNF337	2.443133799	0.713096012	5.12E-19	8.92E-19	7
ZNF14	1.718513816	0.885514492	5.17E-19	9.00E-19	7
AC008543.1	0.811969261	1.372983422	5.38E-19	9.37E-19	7
AC048341.2	1.467350887	0.972631728	5.44E-19	9.48E-19	7
AC013731.1	1.07016023	1.152124838	5.53E-19	9.63E-19	7
ADGRA1-AS1	1.045492009	1.1702893	5.64E-19	9.82E-19	7
RXRB	3.153328936	0.595427857	5.65E-19	9.84E-19	7
POC5	2.116493875	0.777394833	5.66E-19	9.84E-19	7
ZNF586	1.527547818	0.960241394	5.71E-19	9.94E-19	7
CENPC	3.844253485	0.513641671	5.74E-19	1.00E-18	7
MPI	2.583981165	0.685769501	5.79E-19	1.01E-18	7
RCC1L	3.676913084	0.530353916	6.02E-19	1.05E-18	7
AP001605.1	0.676750226	1.540866384	6.06E-19	1.05E-18	7
CENPS-CORT	0.79572424	1.389753483	6.13E-19	1.07E-18	7
ZNF239	1.879685914	0.829317631	6.27E-19	1.09E-18	7
POLR3D	3.950564612	0.500348287	6.35E-19	1.10E-18	7
ULBP1	0.95406089	1.24375729	6.37E-19	1.11E-18	7
CWF19L1	2.012583138	0.798509513	6.42E-19	1.12E-18	7
FCF1	2.428516733	0.709991533	6.46E-19	1.12E-18	7
HEATR5A	3.097254079	0.614657921	6.60E-19	1.15E-18	7
ADGRA3	3.113758881	0.602989958	6.64E-19	1.15E-18	7
TMEM138	3.218364751	0.587499984	6.64E-19	1.15E-18	7
KCNA3	0.845418288	1.336915461	6.65E-19	1.15E-18	7
ZBTB26	1.784241927	0.866751484	6.69E-19	1.16E-18	7
LINC01771	0.907030299	1.26566236	6.75E-19	1.17E-18	7
AL136088.1	0.856208342	1.331836155	6.78E-19	1.18E-18	7
PCDHB5	1.19594343	1.087884	6.80E-19	1.18E-18	7
BRAT1	2.978295513	0.622163077	6.88E-19	1.19E-18	7
C10orf95	1.40750939	0.976117077	7.03E-19	1.22E-18	7
AL137802.2	1.941193879	0.832329477	7.16E-19	1.24E-18	7
ZMAT1	3.4105808	0.56852751	7.16E-19	1.24E-18	7
CEP131	2.752438272	0.651277276	7.57E-19	1.31E-18	7
AC009570.1	1.155037584	1.124837497	8.06E-19	1.40E-18	7
DSE	2.471185914	0.70594161	8.13E-19	1.41E-18	7
DNALI1	3.707740779	0.527730571	8.22E-19	1.42E-18	7
NUP155	2.69773922	0.662104429	8.25E-19	1.43E-18	7
YPEL4	1.501443092	0.961108018	8.30E-19	1.44E-18	7
ZNF660	3.414977591	0.56302894	8.35E-19	1.45E-18	7
ZNF26	2.793934224	0.649212969	8.42E-19	1.46E-18	7
FANCE	1.887850079	0.829333978	8.52E-19	1.47E-18	7
TRIM14	0.858706704	1.324162516	8.53E-19	1.48E-18	7
MED14OS	0.935449209	1.243225345	8.82E-19	1.53E-18	7
MARS2	0.974337917	1.225043387	8.93E-19	1.54E-18	7
ZNF536	3.514527334	0.568014076	8.95E-19	1.55E-18	7
STX17	3.289768369	0.570924452	9.12E-19	1.58E-18	7
ZBTB39	2.165113065	0.763512292	9.16E-19	1.58E-18	7
SLX4IP	2.517923791	0.694174347	9.17E-19	1.59E-18	7
CTSA	3.312556474	0.569668923	9.19E-19	1.59E-18	7
ITCH	3.279039951	0.572247657	9.34E-19	1.61E-18	7
PDSS2	2.498430541	0.693827625	9.53E-19	1.65E-18	7
GLMP	2.010300362	0.802183043	9.80E-19	1.69E-18	7
MRPL10	3.90533994	0.500095137	9.80E-19	1.69E-18	7
OGFOD3	3.237298237	0.579390958	1.00E-18	1.73E-18	7
GOLGA8A	3.637954904	0.531515068	1.01E-18	1.74E-18	7
KLC3	0.828224652	1.328272916	1.01E-18	1.74E-18	7
ZNF646	1.558093461	0.938788058	1.02E-18	1.77E-18	7
TMEM104	1.632017466	0.903478612	1.04E-18	1.79E-18	7
AP000704.1	0.825361323	1.348715461	1.04E-18	1.79E-18	7
HCRTR1	0.646098016	1.536848778	1.05E-18	1.81E-18	7
SYNGR2	2.193990052	0.749844728	1.09E-18	1.88E-18	7
CBX7	1.168838173	1.110701376	1.09E-18	1.89E-18	7
ZNF155	1.549025427	0.932122284	1.11E-18	1.91E-18	7
IFI27	1.24989875	1.068142205	1.11E-18	1.92E-18	7
AMDHD2	2.18691879	0.759646631	1.11E-18	1.92E-18	7
JDP2	2.197172401	0.753148945	1.13E-18	1.94E-18	7
GMEB2	1.747928365	0.871666626	1.15E-18	1.99E-18	7
AC004951.1	2.723662315	0.663563698	1.22E-18	2.09E-18	7
APOA1	0.944697181	1.244634335	1.28E-18	2.20E-18	7
SNAPC1	3.230327905	0.581796619	1.29E-18	2.22E-18	7
LTV1	3.639596472	0.525049729	1.29E-18	2.22E-18	7
SH3RF3	1.135056891	1.104203074	1.30E-18	2.24E-18	7
AL831784.1	1.223056849	1.081519796	1.36E-18	2.34E-18	7
UBE2V1	2.116260469	0.751605077	1.39E-18	2.39E-18	7
ZNF333	2.009353021	0.798230655	1.40E-18	2.40E-18	7
A2M	1.20561612	1.110684766	1.47E-18	2.53E-18	7
GLIPR2	3.262172271	0.577783757	1.49E-18	2.56E-18	7
ITFG2	3.431071936	0.55435653	1.51E-18	2.59E-18	7
AKAP8	3.33694304	0.564812739	1.51E-18	2.60E-18	7
NADSYN1	1.711556113	0.872392231	1.55E-18	2.66E-18	7
PDE9A	2.971401254	0.617600967	1.56E-18	2.68E-18	7
AC108047.1	0.987577488	1.202536922	1.59E-18	2.72E-18	7
BCDIN3D-AS1	0.968738417	1.223806063	1.59E-18	2.73E-18	7
CRYBG2	0.920113001	1.258042175	1.60E-18	2.74E-18	7
ZNF527	1.716481718	0.874233809	1.60E-18	2.75E-18	7
LRRC75A	2.979741157	0.611088401	1.60E-18	2.75E-18	7
ABCB7	3.450906972	0.546592242	1.61E-18	2.76E-18	7
KIAA0556	1.547900022	0.931232047	1.62E-18	2.78E-18	7
HTR5A	0.670936676	1.477505732	1.71E-18	2.94E-18	7
AMOTL1	3.270529254	0.577070874	1.77E-18	3.03E-18	7
ZBED8	1.676379269	0.885551276	1.78E-18	3.06E-18	7
TDRD7	1.331964513	1.008692414	1.79E-18	3.08E-18	7
LINC02024	0.946314284	1.244060325	1.82E-18	3.11E-18	7
TMEM101	3.77349071	0.508935935	1.82E-18	3.12E-18	7
TMEM200B	0.678199164	1.489590907	1.84E-18	3.15E-18	7
KAT2B	2.189364807	0.756867299	1.85E-18	3.18E-18	7
HYPK	1.397159278	0.987378999	1.87E-18	3.20E-18	7
MINPP1	3.38609301	0.552617265	1.90E-18	3.26E-18	7
HECTD3	1.769177124	0.859000977	1.93E-18	3.30E-18	7
TCHP	3.115683665	0.592592873	1.94E-18	3.32E-18	7
POU5F2	1.692644262	0.888415893	1.94E-18	3.32E-18	7
SALL1	1.268092271	1.056423494	2.00E-18	3.42E-18	7
ZNF253	3.081906482	0.595388074	2.09E-18	3.57E-18	7
GPR160	0.661353399	1.515466176	2.15E-18	3.67E-18	7
IGDCC4	2.376740599	0.710531518	2.18E-18	3.72E-18	7
AC139530.1	2.174718567	0.753404126	2.19E-18	3.74E-18	7
MBTD1	2.666950745	0.662511588	2.22E-18	3.80E-18	7
FSIP1	1.842822886	0.83281295	2.24E-18	3.83E-18	7
AC105383.1	1.323507756	1.017287509	2.25E-18	3.84E-18	7
FAM47E	1.286756051	1.032821097	2.27E-18	3.88E-18	7
AP002360.1	2.091860332	0.776356928	2.31E-18	3.94E-18	7
DOHH	3.052636701	0.591123449	2.33E-18	3.97E-18	7
HSCB	2.997188081	0.603753713	2.34E-18	4.00E-18	7
CACNA1I	0.935519888	1.257945153	2.45E-18	4.18E-18	7
NVL	3.680203776	0.519958946	2.51E-18	4.28E-18	7
C8orf48	1.760845259	0.857889814	2.56E-18	4.37E-18	7
YTHDF3-AS1	1.439011409	0.968315361	2.62E-18	4.46E-18	7
ZNF480	2.148841945	0.755853299	2.75E-18	4.68E-18	7
ORC5	1.841756753	0.832396349	2.79E-18	4.75E-18	7
SHLD1	2.46528225	0.683635074	2.82E-18	4.80E-18	7
COG8	2.217784922	0.742744903	2.89E-18	4.92E-18	7
CADM2	2.732946477	0.632873417	2.91E-18	4.96E-18	7
TTLL3	2.157581206	0.755646375	2.91E-18	4.96E-18	7
TAF1A	2.609901876	0.661825587	2.98E-18	5.08E-18	7
CALCOCO2	3.397269158	0.552858954	3.00E-18	5.11E-18	7
SNAP25-AS1	1.086682721	1.106941834	3.11E-18	5.29E-18	7
TMEM64	2.273341613	0.728768143	3.18E-18	5.40E-18	7
RIOK2	3.729748968	0.507319104	3.23E-18	5.49E-18	7
AP001972.3	0.773187995	1.357246528	3.24E-18	5.51E-18	7
ZNF740	1.877657081	0.823803785	3.25E-18	5.52E-18	7
TIGD3	1.39209572	0.991893662	3.26E-18	5.55E-18	7
QSOX2	1.820951351	0.838917388	3.29E-18	5.60E-18	7
C19orf47	1.879417774	0.810370228	3.34E-18	5.68E-18	7
NR4A3	0.95454144	1.241599619	3.38E-18	5.74E-18	7
C1orf159	1.706052027	0.873203131	3.41E-18	5.80E-18	7
LHPP	1.826112914	0.834636652	3.43E-18	5.82E-18	7
SGF29	3.114229462	0.584383971	3.44E-18	5.84E-18	7
NADK2	2.15960785	0.749210574	3.47E-18	5.90E-18	7
AC012360.3	2.684988013	0.657125208	3.53E-18	5.99E-18	7
AL591848.4	0.756984805	1.402949053	3.58E-18	6.07E-18	7
WDCP	2.249986473	0.730290625	3.61E-18	6.13E-18	7
AC011978.2	0.904647838	1.242666154	3.68E-18	6.24E-18	7
C11orf96	2.683492594	0.687282467	3.69E-18	6.27E-18	7
RNF139-AS1	1.259783229	1.034961136	3.80E-18	6.45E-18	7
AC048382.5	0.663141326	1.496412135	3.85E-18	6.54E-18	7
SCX	1.576567943	0.907798494	3.92E-18	6.65E-18	7
NRF1	1.622012981	0.897861789	3.94E-18	6.68E-18	7
LINC02193	0.72518205	1.440337371	4.05E-18	6.87E-18	7
ZNF747	1.875956446	0.816065131	4.14E-18	7.01E-18	7
LINC01586	0.831843953	1.314031544	4.18E-18	7.09E-18	7
INHA	0.709602956	1.429254835	4.26E-18	7.21E-18	7
ACOX3	2.288080744	0.717766357	4.33E-18	7.34E-18	7
AC239800.2	0.835735502	1.306867243	4.35E-18	7.36E-18	7
TNS2	1.231094306	1.043809824	4.38E-18	7.42E-18	7
GPATCH3	1.864778407	0.816341727	4.41E-18	7.46E-18	7
PIGB	1.518246321	0.925253467	4.43E-18	7.49E-18	7
MAP7	1.527231286	0.926031789	4.45E-18	7.53E-18	7
RAB32	3.332526564	0.564992394	4.58E-18	7.75E-18	7
AC093390.2	0.726586932	1.400118879	4.68E-18	7.92E-18	7
RCCD1	1.969378978	0.790138482	4.71E-18	7.97E-18	7
BNIP1	2.821205199	0.619261646	4.72E-18	7.98E-18	7
ADAM29	0.901947348	1.268174639	4.77E-18	8.06E-18	7
PSPH	3.477771277	0.537592675	4.86E-18	8.22E-18	7
ZNF461	1.354204716	0.988653181	4.90E-18	8.27E-18	7
FAM129B	1.861296334	0.812323135	4.96E-18	8.38E-18	7
ZNF143	3.287838324	0.561487945	4.97E-18	8.40E-18	7
AC092279.1	3.253352424	0.567507455	4.98E-18	8.41E-18	7
SCLT1	2.704770003	0.649772834	5.11E-18	8.63E-18	7
DIO3	3.094889104	0.6376663	5.14E-18	8.67E-18	7
CLMN	1.078749887	1.13220287	5.19E-18	8.76E-18	7
AC008915.2	2.196529066	0.732044772	5.20E-18	8.78E-18	7
FOSB	3.546135666	0.538843537	5.35E-18	9.02E-18	7
CCNYL1	2.562773222	0.667308045	5.42E-18	9.15E-18	7
ST6GALNAC5	2.305584349	0.734661856	5.45E-18	9.19E-18	7
ZNF749	0.991462648	1.180575478	5.56E-18	9.38E-18	7
AC005921.2	2.605305328	0.648453802	5.59E-18	9.42E-18	7
MIR181A2HG	2.09331515	0.75498623	5.80E-18	9.78E-18	7
IL1R2	0.51577217	1.685455884	5.92E-18	9.98E-18	7
SNX32	1.424544703	0.952481076	6.00E-18	1.01E-17	7
LPCAT3	2.682284833	0.642171191	6.04E-18	1.02E-17	7
CNTN5	1.285533936	1.021803792	6.06E-18	1.02E-17	7
TMEM132D	0.988965128	1.171489004	6.12E-18	1.03E-17	7
LRTM1	0.950035004	1.21994664	6.12E-18	1.03E-17	7
ANAPC2	2.305460007	0.70936088	6.18E-18	1.04E-17	7
PATL1	1.864402005	0.813040028	6.27E-18	1.06E-17	7
ZNF334	2.542774716	0.673831918	6.44E-18	1.08E-17	7
MYBBP1A	2.164992464	0.738834682	6.46E-18	1.09E-17	7
GBA	2.121921919	0.752508533	6.53E-18	1.10E-17	7
ATAD3B	2.32852695	0.712974553	6.63E-18	1.11E-17	7
PYCARD	1.227667803	1.040923259	6.81E-18	1.14E-17	7
ZDHHC8	2.224485141	0.727155619	7.16E-18	1.20E-17	7
CCDC153	0.992006175	1.17168523	7.40E-18	1.24E-17	7
AGRP	0.539016596	1.6709823	7.41E-18	1.24E-17	7
ERICH6-AS1	1.648875374	0.87127855	7.44E-18	1.25E-17	7
ESRRA	2.21060599	0.731364275	7.62E-18	1.28E-17	7
TNIP1	2.921011783	0.608954062	7.66E-18	1.29E-17	7
AC006329.1	0.70459066	1.421328526	7.94E-18	1.33E-17	7
SRPX	1.513617993	0.919767198	7.94E-18	1.33E-17	7
UNG	3.284526292	0.559372436	7.98E-18	1.34E-17	7
GRWD1	2.936876093	0.602459247	8.08E-18	1.35E-17	7
CCDC71	1.644022267	0.875537206	8.11E-18	1.36E-17	7
FBXL6	2.454541323	0.680280242	8.32E-18	1.39E-17	7
PSD4	0.721298923	1.396139753	9.02E-18	1.51E-17	7
MTFR1	2.548996624	0.660540668	9.05E-18	1.52E-17	7
ACE	0.778801377	1.334590603	9.13E-18	1.53E-17	7
SEC22A	2.155235163	0.739634665	9.53E-18	1.60E-17	7
RABL3	2.392039874	0.693373816	9.53E-18	1.60E-17	7
BOLA1	2.40342505	0.690811075	9.57E-18	1.60E-17	7
MINDY4	1.642569889	0.875105746	9.66E-18	1.62E-17	7
PQLC2	2.232730966	0.716425831	9.82E-18	1.64E-17	7
FUZ	2.350552135	0.703763751	9.94E-18	1.66E-17	7
SCARB1	1.69412607	0.856757407	1.00E-17	1.67E-17	7
GPR3	1.039429662	1.136515867	1.00E-17	1.68E-17	7
EBLN2	1.466372512	0.946322579	1.02E-17	1.70E-17	7
STH	0.628079815	1.53713573	1.03E-17	1.72E-17	7
AL358472.4	0.948708054	1.203046812	1.03E-17	1.72E-17	7
CFD	1.213663917	1.035574696	1.04E-17	1.74E-17	7
LINC00504	0.619366212	1.569103977	1.07E-17	1.78E-17	7
VWA5B1	0.771903136	1.366549113	1.07E-17	1.80E-17	7
CYP4V2	1.526317674	0.922200915	1.08E-17	1.80E-17	7
COLGALT1	2.511598723	0.669751075	1.14E-17	1.90E-17	7
BAIAP2L2	0.789280439	1.346281462	1.15E-17	1.92E-17	7
CTNS	1.933165185	0.788852314	1.16E-17	1.93E-17	7
ZNF460	1.589635551	0.88721981	1.20E-17	2.01E-17	7
GFRA2	2.002202591	0.789706746	1.22E-17	2.03E-17	7
PMEPA1	2.897749809	0.610016286	1.23E-17	2.06E-17	7
INSM1	3.010592101	0.621180375	1.24E-17	2.06E-17	7
ARHGEF5	0.739226438	1.353839728	1.24E-17	2.06E-17	7
C2orf27B	0.739677349	1.393002104	1.25E-17	2.08E-17	7
SLC39A4	1.004177674	1.118015066	1.27E-17	2.11E-17	7
BCL6	1.678368608	0.861569476	1.27E-17	2.12E-17	7
TUT1	1.756865483	0.836850445	1.32E-17	2.20E-17	7
AC010132.4	0.607017515	1.552172707	1.32E-17	2.20E-17	7
CEP135	3.101208744	0.584347427	1.39E-17	2.31E-17	7
HEXB	3.047166195	0.574485415	1.42E-17	2.37E-17	7
KATNA1	3.063514704	0.582194781	1.43E-17	2.38E-17	7
C14orf28	1.318195146	0.985423267	1.44E-17	2.39E-17	7
AL359715.3	0.699020978	1.409521015	1.47E-17	2.44E-17	7
ATP6V0A2	2.630121718	0.6485621	1.47E-17	2.45E-17	7
AC073508.3	1.012775124	1.168032898	1.48E-17	2.46E-17	7
AL353194.1	2.242092502	0.718705846	1.48E-17	2.47E-17	7
TGFBR3	0.673113512	1.477034969	1.48E-17	2.47E-17	7
FOXN3-AS1	1.15760979	1.065483259	1.50E-17	2.49E-17	7
DIO3OS	2.742597027	0.654482167	1.51E-17	2.50E-17	7
CLMP	0.865512328	1.292380091	1.52E-17	2.53E-17	7
AC006449.5	0.700318266	1.426253665	1.53E-17	2.55E-17	7
AC124254.1	1.105818711	1.103605679	1.54E-17	2.56E-17	7
DIRC2	2.96602553	0.585659072	1.62E-17	2.68E-17	7
SLC41A1	2.024111285	0.767806797	1.64E-17	2.72E-17	7
SGSH	2.149214629	0.727218131	1.65E-17	2.74E-17	7
AC099521.1	0.558385779	1.676832671	1.67E-17	2.77E-17	7
MT1F	2.589448183	0.670120321	1.69E-17	2.80E-17	7
BBS5	1.961981406	0.772211815	1.71E-17	2.83E-17	7
LRRC36	0.558992338	1.636402139	1.74E-17	2.89E-17	7
ADIRF	0.804940422	1.294407724	1.74E-17	2.89E-17	7
TOLLIP-AS1	1.506255863	0.915302307	1.80E-17	2.99E-17	7
ALDH6A1	3.249027715	0.556628592	1.86E-17	3.08E-17	7
WIPI1	1.654722656	0.858998789	1.95E-17	3.23E-17	7
P3H1	3.103360109	0.575286689	1.95E-17	3.24E-17	7
USP6NL	3.206408608	0.557164281	2.02E-17	3.34E-17	7
VIM-AS1	1.067945906	1.114061361	2.04E-17	3.38E-17	7
CEP57L1	3.459682254	0.525574098	2.06E-17	3.41E-17	7
NOXA1	1.32398105	0.970057503	2.07E-17	3.42E-17	7
LNP1	1.827773555	0.817683138	2.07E-17	3.42E-17	7
PIK3IP1	1.492785528	0.919836698	2.09E-17	3.46E-17	7
ZSWIM3	1.475476219	0.909794662	2.13E-17	3.52E-17	7
ATXN7	0.774426782	1.340924565	2.19E-17	3.63E-17	7
PROSER1	2.61525814	0.64731148	2.20E-17	3.65E-17	7
DCLRE1C	3.371886079	0.538694518	2.24E-17	3.71E-17	7
ZNF324B	1.326819184	0.97656857	2.29E-17	3.79E-17	7
SLC26A10	0.958662214	1.197373806	2.30E-17	3.80E-17	7
RTN4IP1	1.697454299	0.847599502	2.30E-17	3.81E-17	7
PECR	1.781928559	0.819010756	2.31E-17	3.81E-17	7
ZNF34	1.73481202	0.830997411	2.31E-17	3.82E-17	7
ZNF169	1.559254203	0.89414775	2.32E-17	3.84E-17	7
SIPA1L1	2.809058209	0.623882296	2.37E-17	3.92E-17	7
LINC01731	0.783134596	1.308663354	2.38E-17	3.92E-17	7
DNAJC28	1.186496063	1.036131644	2.41E-17	3.98E-17	7
RAB26	1.089644811	1.085411817	2.45E-17	4.04E-17	7
ARHGEF37	0.964625114	1.186934109	2.51E-17	4.14E-17	7
ACTR5	1.719296817	0.843712317	2.51E-17	4.14E-17	7
NDRG2	2.96125473	0.589856217	2.51E-17	4.15E-17	7
PEX7	1.793444019	0.809860214	2.52E-17	4.15E-17	7
CAHM	1.51146671	0.92434754	2.59E-17	4.28E-17	7
SEMA3D	1.735274562	0.855371974	2.61E-17	4.31E-17	7
RAB4B	0.825177238	1.295387018	2.67E-17	4.40E-17	7
AL355312.3	0.675159652	1.429929442	2.68E-17	4.42E-17	7
AL358473.1	1.132590228	1.080665691	2.70E-17	4.45E-17	7
CYSLTR2	1.812998739	0.823988958	2.78E-17	4.58E-17	7
ANKAR	1.518093473	0.902131867	2.83E-17	4.67E-17	7
POLR1B	1.732943429	0.830218189	2.90E-17	4.77E-17	7
SLC7A4	1.107462856	1.074385761	2.92E-17	4.81E-17	7
PCGF5	2.619326652	0.650391428	2.93E-17	4.82E-17	7
STAT1	2.75686046	0.618047576	2.94E-17	4.84E-17	7
AC084809.2	0.497932528	1.705058655	2.94E-17	4.84E-17	7
KIF7	1.3167513	0.979421171	2.97E-17	4.89E-17	7
AP4B1	1.43930564	0.93075665	3.00E-17	4.95E-17	7
PAN3	3.187318946	0.558850895	3.04E-17	5.00E-17	7
FCHO2	2.182278352	0.724118444	3.13E-17	5.15E-17	7
CDPF1	1.586011335	0.886947806	3.16E-17	5.20E-17	7
AC100793.4	0.664930924	1.445139578	3.16E-17	5.20E-17	7
KTN1-AS1	0.871513483	1.232423421	3.17E-17	5.21E-17	7
FTSJ3	3.235570095	0.552290628	3.19E-17	5.25E-17	7
HIRIP3	3.120026194	0.571984206	3.21E-17	5.28E-17	7
AC009403.1	2.080729078	0.745770356	3.23E-17	5.31E-17	7
AC090826.1	0.608814138	1.524452973	3.25E-17	5.34E-17	7
ZNF182	1.777489626	0.818339024	3.32E-17	5.45E-17	7
TBC1D32	2.277074167	0.702419374	3.40E-17	5.58E-17	7
AC068473.5	1.263206003	1.000937872	3.42E-17	5.61E-17	7
TPSB2	0.809446893	1.265236298	3.42E-17	5.62E-17	7
CDC25B	3.017809538	0.592692241	3.44E-17	5.66E-17	7
MYO7A	1.006726981	1.133894278	3.44E-17	5.66E-17	7
MIR4500HG	0.946501977	1.190635095	3.48E-17	5.71E-17	7
RTL10	2.321434131	0.69074934	3.56E-17	5.85E-17	7
PCDHB4	1.256030062	1.020884932	3.62E-17	5.95E-17	7
STK32B	1.230634847	1.020801698	3.66E-17	6.00E-17	7
AC087741.1	1.062834592	1.123405183	3.67E-17	6.02E-17	7
PAXIP1	2.376156435	0.684046801	3.72E-17	6.10E-17	7
MAP3K15	0.73320848	1.354385843	3.74E-17	6.13E-17	7
EMILIN1	0.661532924	1.453445666	3.77E-17	6.18E-17	7
ADGRL4	0.472652159	1.7669914	3.88E-17	6.36E-17	7
SMPD1	2.524539198	0.647736474	3.90E-17	6.39E-17	7
C4orf50	0.813317143	1.274627455	3.92E-17	6.42E-17	7
SUFU	1.60511267	0.874035327	3.93E-17	6.45E-17	7
TIGAR	3.104023405	0.561910258	3.96E-17	6.49E-17	7
BEST4	0.852783061	1.242375231	3.98E-17	6.52E-17	7
NABP1	1.589915138	0.881708901	4.03E-17	6.60E-17	7
COG8-1	1.438790858	0.935673357	4.06E-17	6.66E-17	7
PCDHGA10	2.585114821	0.649959395	4.11E-17	6.73E-17	7
AC005730.2	0.822549111	1.258422635	4.15E-17	6.79E-17	7
BTNL9	0.885439967	1.22379	4.17E-17	6.83E-17	7
AL359764.1	0.686301787	1.412457606	4.22E-17	6.91E-17	7
DDX55	3.400359488	0.527976687	4.23E-17	6.92E-17	7
HIBADH	2.265715087	0.695551833	4.42E-17	7.22E-17	7
CHRNE	0.508500042	1.699449265	4.44E-17	7.26E-17	7
TRIM7	0.786538412	1.291658498	4.49E-17	7.34E-17	7
RFXAP	2.907214718	0.591798211	4.55E-17	7.44E-17	7
SLC9A8	1.666660186	0.852727116	4.56E-17	7.46E-17	7
ZSCAN25	1.299170532	0.979623426	4.70E-17	7.67E-17	7
RGL1	2.308351041	0.691410947	4.70E-17	7.68E-17	7
ADAMTS13	1.443969838	0.931043523	4.73E-17	7.72E-17	7
AC009831.1	0.833086048	1.255506183	4.75E-17	7.76E-17	7
POLR3C	2.026916113	0.743320769	4.77E-17	7.79E-17	7
RIN2	2.082215259	0.737666742	4.94E-17	8.07E-17	7
FAM201A	1.060961683	1.082278583	5.06E-17	8.26E-17	7
LINC01170	0.44907567	1.782525147	5.14E-17	8.38E-17	7
ZNF696	1.550180291	0.882915402	5.17E-17	8.43E-17	7
PGBD4	1.186082609	1.038517369	5.19E-17	8.46E-17	7
NPHP1	2.556274743	0.650424441	5.32E-17	8.68E-17	7
AC046143.1	0.955034043	1.170472571	5.40E-17	8.80E-17	7
PAQR9	0.682960931	1.3992431	5.55E-17	9.04E-17	7
C17orf67	1.583125322	0.864370616	5.64E-17	9.19E-17	7
CSKMT	2.043998261	0.752624355	5.65E-17	9.21E-17	7
SLC38A10	3.237009451	0.547290327	5.76E-17	9.39E-17	7
CCDC160	1.612169644	0.861164689	5.77E-17	9.39E-17	7
HPS6	2.091382943	0.72482097	5.85E-17	9.53E-17	7
CCDC125	1.796676479	0.7964392	5.91E-17	9.63E-17	7
GMPPA	2.375165625	0.671931232	5.95E-17	9.69E-17	7
F8	0.715762496	1.375156133	5.99E-17	9.76E-17	7
RUNDC3A-AS1	1.251164718	1.002415383	6.02E-17	9.81E-17	7
DDX28	1.937431527	0.771903976	6.04E-17	9.83E-17	7
PLAGL2	2.22126876	0.711916463	6.04E-17	9.83E-17	7
B3GLCT	1.709959823	0.838621492	6.15E-17	1.00E-16	7
CD44	1.086354635	1.138173836	6.22E-17	1.01E-16	7
ZNF658	1.461075773	0.913398489	6.27E-17	1.02E-16	7
KRBOX4	2.913892455	0.582800184	6.32E-17	1.03E-16	7
WDR35	2.312765834	0.690763986	6.35E-17	1.03E-16	7
CYP20A1	3.447112148	0.518162868	6.38E-17	1.04E-16	7
ZNF782	1.142118996	1.063976921	6.41E-17	1.04E-16	7
AL138995.1	0.802470661	1.280609023	6.65E-17	1.08E-16	7
ZNF607	1.243387425	1.004283204	6.74E-17	1.10E-16	7
SLC27A1	2.050830688	0.74819028	6.78E-17	1.10E-16	7
COL12A1	1.259924175	1.029483542	6.83E-17	1.11E-16	7
INPP5K	1.817651905	0.799859556	6.97E-17	1.13E-16	7
DLEU7	0.898452624	1.198001024	7.12E-17	1.16E-16	7
UTP15	1.985115828	0.756582518	7.21E-17	1.17E-16	7
C2orf42	1.416821042	0.925183216	7.46E-17	1.21E-16	7
COQ8B	3.212609787	0.548017053	7.58E-17	1.23E-16	7
HACE1	2.090367474	0.738608937	7.60E-17	1.23E-16	7
HAR1A	0.608874524	1.494696085	7.63E-17	1.24E-16	7
IFT172	1.766685914	0.811487553	7.86E-17	1.28E-16	7
SCML2	1.582120104	0.863087958	7.89E-17	1.28E-16	7
ELK4	1.902176967	0.779963786	7.92E-17	1.28E-16	7
TANGO6	1.742967882	0.816726595	7.94E-17	1.29E-16	7
AC007383.2	0.772543106	1.297861508	7.94E-17	1.29E-16	7
ALKBH1	1.772682031	0.804199216	7.95E-17	1.29E-16	7
POT1-AS1	1.23279284	1.003370185	8.07E-17	1.31E-16	7
NAPEPLD	2.425104267	0.666626937	8.16E-17	1.32E-16	7
AC034236.2	1.276354162	0.984309246	8.35E-17	1.35E-16	7
THOP1	3.262995797	0.542787515	8.38E-17	1.36E-16	7
RBM15	1.800047025	0.802407379	8.75E-17	1.42E-16	7
CCDC113	2.125962594	0.72723558	8.79E-17	1.42E-16	7
AC012313.5	0.54631098	1.618681184	8.84E-17	1.43E-16	7
TWSG1	3.176113535	0.54914722	8.85E-17	1.43E-16	7
SP6	0.537437831	1.609877789	8.89E-17	1.44E-16	7
AFF1	1.556152649	0.873854623	8.97E-17	1.45E-16	7
EGR4	0.883068684	1.200748506	8.99E-17	1.45E-16	7
AC009228.1	0.593210384	1.564424224	8.99E-17	1.45E-16	7
AC009549.1	0.60218683	1.486007809	9.44E-17	1.53E-16	7
ZNF426-DT	0.980783263	1.154006952	9.48E-17	1.53E-16	7
PHF10	3.040989958	0.570736581	9.50E-17	1.53E-16	7
AL512357.1	0.882345344	1.207954301	9.54E-17	1.54E-16	7
ZNF467	1.504031154	0.900947927	9.93E-17	1.60E-16	7
GEMIN5	2.882100892	0.58709019	9.96E-17	1.61E-16	7
IKBIP	3.403434639	0.526133523	1.01E-16	1.63E-16	7
AC093462.1	0.749176354	1.332750597	1.01E-16	1.63E-16	7
MAATS1	2.305082101	0.694452078	1.01E-16	1.64E-16	7
BMP1	2.999660765	0.574519448	1.02E-16	1.64E-16	7
REPS2	0.976392683	1.13832958	1.05E-16	1.69E-16	7
ZNF823	1.500117503	0.883282784	1.06E-16	1.70E-16	7
AP5Z1	1.998389962	0.751789977	1.06E-16	1.71E-16	7
AC020928.2	1.432580026	0.907218799	1.06E-16	1.71E-16	7
METTL16	3.502005128	0.512506671	1.07E-16	1.73E-16	7
ALDH18A1	3.127099356	0.555965205	1.08E-16	1.73E-16	7
ZBTB2	1.676748177	0.839096848	1.08E-16	1.74E-16	7
LRRN1	2.605493763	0.641417487	1.09E-16	1.76E-16	7
ZNF267	1.524610716	0.879169941	1.12E-16	1.80E-16	7
VSTM1	0.425107538	1.893085498	1.12E-16	1.80E-16	7
AC124045.1	1.14377323	1.046685251	1.13E-16	1.81E-16	7
PARD6G-AS1	0.775456067	1.30799026	1.13E-16	1.81E-16	7
PIGA	1.152850816	1.03409837	1.16E-16	1.86E-16	7
AC010616.1	0.673895526	1.409921365	1.16E-16	1.87E-16	7
BCL2	2.916575084	0.591363478	1.16E-16	1.87E-16	7
DCPS	2.347485085	0.670971988	1.16E-16	1.87E-16	7
QRICH2	1.209561197	1.0047129	1.20E-16	1.94E-16	7
SUPV3L1	3.078650149	0.557448815	1.22E-16	1.96E-16	7
TTLL10	0.575838698	1.557261184	1.24E-16	1.99E-16	7
AC007448.3	0.944568858	1.155024572	1.24E-16	2.00E-16	7
AP002360.2	0.766953702	1.312375169	1.25E-16	2.02E-16	7
CRADD	1.790195629	0.78332834	1.26E-16	2.02E-16	7
CLTCL1	1.120918399	1.050869548	1.29E-16	2.07E-16	7
AC009404.1	0.87350761	1.213446613	1.29E-16	2.07E-16	7
PLCXD1	2.592852064	0.633207206	1.31E-16	2.10E-16	7
AC005332.4	1.542593623	0.861620438	1.33E-16	2.13E-16	7
AC004982.2	1.937628989	0.761843992	1.34E-16	2.15E-16	7
KCNK15-AS1	0.901330093	1.172691431	1.35E-16	2.16E-16	7
NBPF12	1.608909981	0.852810457	1.36E-16	2.19E-16	7
IPO4	1.913521948	0.763026461	1.39E-16	2.23E-16	7
TCHH	1.441148084	0.935949841	1.40E-16	2.24E-16	7
SGK494	1.61668084	0.85580147	1.40E-16	2.25E-16	7
ZNF543	1.656719599	0.836565022	1.44E-16	2.31E-16	7
VILL	0.818802209	1.256207362	1.46E-16	2.34E-16	7
MPZL3	0.659059991	1.418698327	1.47E-16	2.35E-16	7
MGMT	2.122140805	0.717728961	1.50E-16	2.40E-16	7
TMEM184A	0.807294993	1.253039419	1.51E-16	2.42E-16	7
RBM14	3.447302252	0.512723826	1.57E-16	2.51E-16	7
ZNF19	1.663355594	0.836263973	1.58E-16	2.53E-16	7
CREB3L2	2.620223239	0.62557467	1.66E-16	2.66E-16	7
AC096733.2	1.191897644	1.015381808	1.70E-16	2.73E-16	7
SMN1	1.456898267	0.893607388	1.74E-16	2.78E-16	7
AL117339.4	1.10930718	1.073270617	1.79E-16	2.87E-16	7
LRBA	2.302725862	0.681647997	1.80E-16	2.87E-16	7
IFT46	2.172236749	0.710096395	1.83E-16	2.93E-16	7
PLA2R1	0.897254446	1.190265235	1.89E-16	3.02E-16	7
NUP205	2.362378592	0.666592568	1.89E-16	3.03E-16	7
C1RL-AS1	0.988028158	1.127363055	1.93E-16	3.08E-16	7
TRPM7	3.004386093	0.563505143	1.93E-16	3.09E-16	7
PAX5	0.693008559	1.374718557	1.99E-16	3.18E-16	7
MREG	1.012299781	1.11593184	2.01E-16	3.21E-16	7
SLC35D1	1.471256121	0.893894764	2.03E-16	3.24E-16	7
GPR108	3.322636398	0.523895266	2.04E-16	3.25E-16	7
SLC2A8	2.189551794	0.696266977	2.05E-16	3.28E-16	7
LHFPL2	1.276040895	0.971661469	2.11E-16	3.36E-16	7
MEPCE	2.353011758	0.671689126	2.14E-16	3.42E-16	7
CCDC85A	1.332862612	0.950677339	2.17E-16	3.47E-16	7
BMP2	1.329739946	0.96220988	2.23E-16	3.55E-16	7
SIRT7	2.759587316	0.599166087	2.34E-16	3.73E-16	7
PLA2G6	1.306927622	0.960490165	2.37E-16	3.78E-16	7
SLC26A2	2.490249926	0.642445902	2.40E-16	3.82E-16	7
FGD6	2.149083866	0.715406436	2.43E-16	3.86E-16	7
PCDHGB6	3.363308832	0.522804817	2.45E-16	3.90E-16	7
PSMG3-AS1	1.497950824	0.882758474	2.52E-16	4.01E-16	7
TSPAN9	1.346665387	0.932816486	2.54E-16	4.04E-16	7
MAT2B	2.494976255	0.644533069	2.55E-16	4.06E-16	7
KMT5C	2.321641945	0.677225071	2.62E-16	4.16E-16	7
DEPTOR	0.804335421	1.253639718	2.64E-16	4.20E-16	7
MED18	1.951360662	0.745198681	2.65E-16	4.22E-16	7
ROM1	1.164447778	1.00850547	2.66E-16	4.24E-16	7
NPIPA5	0.835607811	1.241030257	2.73E-16	4.34E-16	7
MKS1	1.901934267	0.767207504	2.75E-16	4.38E-16	7
AC002470.1	0.977114352	1.127265845	2.80E-16	4.46E-16	7
PINLYP	1.030520909	1.092335737	2.82E-16	4.48E-16	7
MGST2	2.935012654	0.57096621	2.83E-16	4.50E-16	7
CFP	0.711328584	1.357663027	2.96E-16	4.71E-16	7
TAF8	2.29958633	0.678093851	3.00E-16	4.77E-16	7
SUPT3H	2.72184771	0.603909679	3.08E-16	4.89E-16	7
PRCD	1.014790662	1.089111557	3.20E-16	5.08E-16	7
GLDC	2.047653038	0.731170317	3.22E-16	5.11E-16	7
ZNF473	1.399702048	0.90933816	3.29E-16	5.22E-16	7
CSAD	3.09615347	0.553094302	3.29E-16	5.23E-16	7
FHDC1	1.030140341	1.097172888	3.32E-16	5.26E-16	7
IFT140	2.915177118	0.574295221	3.42E-16	5.42E-16	7
CEMIP2	2.828159659	0.593091911	3.47E-16	5.50E-16	7
MSRA	2.810486638	0.5852795	3.49E-16	5.53E-16	7
ZNF669	3.432830951	0.504595456	3.52E-16	5.58E-16	7
FBN3	1.753140671	0.803671445	3.66E-16	5.80E-16	7
FAM110D	1.216576456	0.98221524	3.68E-16	5.82E-16	7
GPR143	1.013769311	1.09740221	3.69E-16	5.85E-16	7
MOGS	2.404988534	0.652499072	3.73E-16	5.91E-16	7
SGSM3	1.626639191	0.824029939	3.86E-16	6.12E-16	7
AC015967.1	0.742742873	1.305596335	3.87E-16	6.12E-16	7
SLC38A6	2.077851281	0.712938547	3.95E-16	6.25E-16	7
CLASRP	2.928290089	0.570488949	4.05E-16	6.41E-16	7
SWSAP1	1.771651468	0.789214786	4.19E-16	6.63E-16	7
GNG10	1.006010229	1.083827228	4.24E-16	6.71E-16	7
TBC1D2B	1.561127758	0.855318706	4.32E-16	6.83E-16	7
SPAG4	0.863240358	1.180788343	4.47E-16	7.06E-16	7
ZNF737	1.861188728	0.770745811	4.53E-16	7.16E-16	7
CDH12	0.999781389	1.133875723	4.59E-16	7.25E-16	7
CCDC40	2.754322298	0.600036286	4.61E-16	7.29E-16	7
AC104184.1	0.721290214	1.340254074	4.65E-16	7.34E-16	7
AC079610.1	0.442108936	1.81154301	4.75E-16	7.50E-16	7
TRPV1	1.256214396	0.968757787	4.89E-16	7.72E-16	7
NPY2R	0.508063935	1.626130469	4.97E-16	7.84E-16	7
BX537318.1	0.754643869	1.293165453	5.09E-16	8.04E-16	7
PLA2G1B	0.662778609	1.388470735	5.13E-16	8.10E-16	7
NUBPL	3.049756838	0.551115217	5.16E-16	8.15E-16	7
C8orf58	1.99567846	0.72689297	5.17E-16	8.16E-16	7
IFRD2	3.019849009	0.55731075	5.53E-16	8.73E-16	7
AL451085.2	1.655264895	0.824654733	5.54E-16	8.74E-16	7
IFFO2	0.858536489	1.182891091	5.59E-16	8.83E-16	7
LINC01355	1.861942545	0.768488691	5.60E-16	8.83E-16	7
SLITRK1	1.729081227	0.812292452	5.63E-16	8.88E-16	7
AC233723.1	0.676714558	1.365139499	5.65E-16	8.91E-16	7
ZNF630	0.898093538	1.163774294	5.65E-16	8.91E-16	7
TIMM23B	2.086097022	0.708303594	5.77E-16	9.10E-16	7
AC005070.3	1.15446384	1.015554916	5.81E-16	9.15E-16	7
AC026979.3	0.603805938	1.467342941	5.89E-16	9.28E-16	7
MTHFD1	2.925401908	0.5690027	5.94E-16	9.36E-16	7
AC009283.1	0.960343621	1.127638454	5.95E-16	9.38E-16	7
LENG9	1.13696803	1.019594309	5.99E-16	9.44E-16	7
CCDC58	3.425518695	0.501434421	6.05E-16	9.54E-16	7
PTCD1	1.750871426	0.791228625	6.06E-16	9.54E-16	7
AC092718.3	1.058636865	1.050703609	6.07E-16	9.57E-16	7
MANEA-DT	1.524566285	0.852717974	6.16E-16	9.70E-16	7
ZNF28	1.220462121	0.984513419	6.23E-16	9.81E-16	7
LRRC4C	3.650370734	0.50271838	6.34E-16	9.98E-16	7
TMEM99	2.397328092	0.647196674	6.47E-16	1.02E-15	7
LINC01456	1.275056521	0.95649535	6.51E-16	1.02E-15	7
IGSF9B	0.794388067	1.246154768	6.51E-16	1.02E-15	7
MID1	2.925133026	0.577080877	6.55E-16	1.03E-15	7
BCDIN3D	2.531032127	0.622248615	6.58E-16	1.04E-15	7
AC073195.1	1.296316033	0.942546611	6.59E-16	1.04E-15	7
MCEE	2.142803489	0.685577756	6.61E-16	1.04E-15	7
CRTC2	1.182217449	0.996375196	6.98E-16	1.10E-15	7
RPS6KA1	1.795916986	0.773136866	7.06E-16	1.11E-15	7
FBP1	0.95140437	1.105906387	7.07E-16	1.11E-15	7
TPRA1	1.731817072	0.793981373	7.11E-16	1.12E-15	7
TTLL5	2.39470461	0.648500861	7.17E-16	1.13E-15	7
PGGT1B	3.017343194	0.552005264	7.32E-16	1.15E-15	7
AC018413.1	0.782539884	1.252047772	7.71E-16	1.21E-15	7
MEG9	0.44561653	1.784032604	7.85E-16	1.23E-15	7
DDX11-AS1	0.770243018	1.257344017	8.09E-16	1.27E-15	7
ZNF20	0.733619855	1.315513241	8.25E-16	1.29E-15	7
ELMO3	0.77442054	1.267000512	8.25E-16	1.29E-15	7
AC009065.4	0.875493521	1.186807133	8.25E-16	1.29E-15	7
PPP4R4	1.547402027	0.853197998	8.30E-16	1.30E-15	7
SFMBT1	2.028572641	0.720150507	8.33E-16	1.31E-15	7
MANEA	2.463383525	0.634335056	8.82E-16	1.38E-15	7
CNTNAP4	1.289569905	0.971923705	8.89E-16	1.39E-15	7
TMEM86A	0.990915048	1.085024978	9.18E-16	1.44E-15	7
AL118506.1	0.813006229	1.221586598	9.22E-16	1.44E-15	7
METTL4	2.277638836	0.663678832	9.29E-16	1.45E-15	7
DNAJC17	2.927981108	0.558344822	9.32E-16	1.46E-15	7
RPUSD4	2.433341675	0.636286757	9.35E-16	1.46E-15	7
LOH12CR2	1.237365944	0.959328712	9.75E-16	1.53E-15	7
ZC3HC1	2.488116674	0.626784014	9.83E-16	1.54E-15	7
AC010809.2	1.085435006	1.03837489	1.02E-15	1.59E-15	7
TKFC	2.006131287	0.718786613	1.03E-15	1.62E-15	7
AC007686.3	0.75391161	1.287592512	1.04E-15	1.63E-15	7
C3orf70	1.478803553	0.874023407	1.05E-15	1.64E-15	7
SUMO4	1.330707674	0.920717658	1.05E-15	1.65E-15	7
EPB41L2	2.245840786	0.689568605	1.06E-15	1.65E-15	7
AC079354.3	0.811615989	1.198408362	1.06E-15	1.66E-15	7
AL445493.3	0.452433204	1.713756813	1.07E-15	1.67E-15	7
TTC26	1.78885804	0.776050314	1.07E-15	1.67E-15	7
C6orf120	2.179404757	0.68097627	1.07E-15	1.68E-15	7
AC097532.2	1.021378026	1.067967003	1.08E-15	1.69E-15	7
ZC3H12B	1.105511405	1.02523026	1.08E-15	1.69E-15	7
FXYD1	1.241626827	0.970865657	1.10E-15	1.72E-15	7
ZNF565	1.605934843	0.823548313	1.11E-15	1.73E-15	7
RNF182	2.540083229	0.621792274	1.12E-15	1.74E-15	7
TEDC2	1.968827615	0.731169947	1.12E-15	1.75E-15	7
MAP4K1	0.83793045	1.187107278	1.12E-15	1.75E-15	7
KIRREL3	1.314978858	0.930602026	1.14E-15	1.78E-15	7
GLT8D2	1.055020129	1.03267382	1.20E-15	1.87E-15	7
FBXW9	3.3447674	0.505960163	1.20E-15	1.88E-15	7
HELQ	2.112827597	0.695631211	1.22E-15	1.91E-15	7
EIF2AK3	1.447196032	0.871246581	1.27E-15	1.97E-15	7
CENPO	1.983615448	0.725927601	1.27E-15	1.98E-15	7
STX18-AS1	1.067645093	1.04387034	1.27E-15	1.98E-15	7
AL355073.2	0.72058562	1.315175337	1.27E-15	1.99E-15	7
SEC14L5	0.532835993	1.559542857	1.29E-15	2.00E-15	7
NFKBIB	2.683042659	0.590166299	1.31E-15	2.03E-15	7
CD74	0.749275062	1.291488544	1.31E-15	2.04E-15	7
DPAGT1	2.749372679	0.580519518	1.31E-15	2.04E-15	7
AC087623.4	0.880682287	1.16989517	1.31E-15	2.04E-15	7
TSGA10IP	0.732180494	1.289537959	1.32E-15	2.05E-15	7
ZNF736	1.418106838	0.890752582	1.33E-15	2.08E-15	7
GLIS2-AS1	0.508305056	1.578286934	1.37E-15	2.13E-15	7
UST	0.913784034	1.162956413	1.37E-15	2.14E-15	7
LURAP1L-AS1	0.636531777	1.3605143	1.40E-15	2.19E-15	7
ERO1B	1.709229139	0.800199478	1.45E-15	2.25E-15	7
AC016705.2	1.18475241	0.990277041	1.48E-15	2.30E-15	7
ZNF581	2.635107887	0.602347281	1.48E-15	2.31E-15	7
C22orf46	1.84549732	0.760119657	1.53E-15	2.38E-15	7
SLC35A2	2.148975626	0.676694773	1.58E-15	2.45E-15	7
RABEP2	2.285034102	0.654941002	1.60E-15	2.48E-15	7
NPW	1.14679683	0.969287644	1.73E-15	2.69E-15	7
COL9A2	3.341860999	0.533132714	1.74E-15	2.70E-15	7
RECK	2.093484426	0.693833795	1.76E-15	2.73E-15	7
FANCC	1.605351008	0.82024031	1.76E-15	2.73E-15	7
ARMC12	0.552126075	1.526547284	1.77E-15	2.75E-15	7
ARIH2OS	1.636957219	0.808308067	1.82E-15	2.83E-15	7
RPAP1	2.745684532	0.578654294	1.82E-15	2.83E-15	7
AQP1	0.629329514	1.412147165	1.83E-15	2.84E-15	7
IGIP	0.668382079	1.346988357	1.89E-15	2.93E-15	7
APH1B	2.262850245	0.661062345	1.92E-15	2.97E-15	7
URB2	1.330892546	0.909059931	1.92E-15	2.98E-15	7
GAS7	1.87957193	0.764909837	1.95E-15	3.03E-15	7
OSGEPL1	2.554414848	0.611865614	1.99E-15	3.09E-15	7
AC002467.1	0.751595649	1.265622008	2.03E-15	3.14E-15	7
SERTAD2	2.272553058	0.664344074	2.05E-15	3.18E-15	7
PHF11	1.49979815	0.844468152	2.08E-15	3.22E-15	7
GLCE	2.051038858	0.709744102	2.12E-15	3.28E-15	7
EMG1	3.199836398	0.519000271	2.13E-15	3.30E-15	7
ZNF135	1.273670297	0.944559733	2.13E-15	3.30E-15	7
SNHG19	2.808397356	0.577882502	2.13E-15	3.31E-15	7
NOP14	2.665082925	0.591685789	2.18E-15	3.37E-15	7
LINC01664	0.611404805	1.414871902	2.20E-15	3.40E-15	7
TNXB	0.55592569	1.509198667	2.20E-15	3.40E-15	7
NOP14-AS1	1.646069228	0.800090823	2.26E-15	3.49E-15	7
IPO11	1.458293559	0.864629198	2.28E-15	3.53E-15	7
AC074032.1	2.501076054	0.614844085	2.28E-15	3.53E-15	7
ZNF417	1.196128982	0.965111743	2.34E-15	3.62E-15	7
ZNF454	1.299548308	0.922130343	2.34E-15	3.62E-15	7
DET1	2.182797373	0.67608831	2.34E-15	3.62E-15	7
AL139353.1	0.825323966	1.177827324	2.35E-15	3.64E-15	7
FAM173B	2.238075731	0.662946614	2.39E-15	3.70E-15	7
RAD9A	2.500594884	0.616610311	2.43E-15	3.76E-15	7
FSTL5	2.412099856	0.668262781	2.54E-15	3.93E-15	7
LINC00491	0.773542919	1.250720493	2.56E-15	3.95E-15	7
LEMD2	2.692869326	0.58106708	2.60E-15	4.02E-15	7
AC244517.1	1.011981128	1.076976007	2.67E-15	4.12E-15	7
AL161457.2	1.333072374	0.908850013	2.72E-15	4.21E-15	7
SLC44A1	3.408495466	0.501601684	2.74E-15	4.23E-15	7
PNPLA3	2.18235009	0.672264494	2.75E-15	4.24E-15	7
SAMD11	1.466360662	0.837120813	2.77E-15	4.28E-15	7
RAD51C	3.235729508	0.511912872	2.84E-15	4.38E-15	7
MIR548A1HG	0.503173828	1.60011638	2.86E-15	4.42E-15	7
C1orf229	0.902216608	1.119342899	2.88E-15	4.44E-15	7
NPIPA1	1.232125016	0.948413478	2.95E-15	4.56E-15	7
TMLHE	1.508476201	0.841574939	3.03E-15	4.68E-15	7
MATN2	2.023709627	0.715619143	3.12E-15	4.82E-15	7
QPRT	3.271495097	0.521954387	3.14E-15	4.84E-15	7
MTM1	1.296118152	0.915391779	3.15E-15	4.86E-15	7
CKAP2	3.470837054	0.500715437	3.20E-15	4.93E-15	7
CCDC137	3.314540831	0.500207272	3.20E-15	4.93E-15	7
RASGRF2	0.826061339	1.214219024	3.28E-15	5.05E-15	7
BRPF1	1.778668816	0.7613194	3.29E-15	5.06E-15	7
AL133338.1	0.955638662	1.085973726	3.33E-15	5.12E-15	7
DCAF12L2	0.843138569	1.176916307	3.36E-15	5.18E-15	7
IFFO1	1.874949264	0.732909675	3.40E-15	5.23E-15	7
AC020915.3	1.865446722	0.737413063	3.40E-15	5.23E-15	7
GNPDA2	3.135381831	0.517228251	3.40E-15	5.23E-15	7
HOMEZ	1.516422389	0.83946383	3.40E-15	5.23E-15	7
METTL18	1.995011319	0.709406116	3.42E-15	5.26E-15	7
NPIPB6	0.84765363	1.177262981	3.51E-15	5.41E-15	7
BBOF1	1.64094031	0.798868264	3.67E-15	5.65E-15	7
ZNF575	0.506302726	1.579888113	3.67E-15	5.65E-15	7
FBXW8	2.027112796	0.702015403	3.67E-15	5.65E-15	7
ZNF764	2.110337666	0.682940706	3.69E-15	5.68E-15	7
AC246785.3	0.636911605	1.37479872	3.69E-15	5.68E-15	7
RHBDD1	1.276145963	0.929348243	3.76E-15	5.79E-15	7
GUCD1	2.485510403	0.611572002	3.77E-15	5.79E-15	7
ELOA-AS1	1.427928608	0.872123139	3.84E-15	5.90E-15	7
AC007032.1	0.596517124	1.420759369	3.90E-15	5.99E-15	7
OPLAH	1.099525668	0.995418898	3.94E-15	6.06E-15	7
MAP3K14	1.229261679	0.938713806	4.03E-15	6.19E-15	7
FOXD4	0.585956664	1.426517249	4.07E-15	6.25E-15	7
AXIN2	1.13213157	0.999920726	4.09E-15	6.28E-15	7
TVP23C	1.642540832	0.794295922	4.11E-15	6.31E-15	7
ALOX12-AS1	1.518324826	0.830156167	4.12E-15	6.33E-15	7
GEMIN8	1.897465229	0.724407039	4.25E-15	6.52E-15	7
PIGN	2.145351678	0.676406323	4.26E-15	6.54E-15	7
POU4F1	0.883915093	1.216787165	4.33E-15	6.64E-15	7
PUS1	1.702402028	0.774751205	4.40E-15	6.76E-15	7
CA4	0.812501832	1.201782257	4.48E-15	6.88E-15	7
KRBA2	1.449856092	0.855483349	4.56E-15	6.99E-15	7
FOPNL	3.108855621	0.521529563	4.56E-15	6.99E-15	7
AC104695.3	0.421832646	1.71306786	4.56E-15	7.00E-15	7
RRS1	2.404149842	0.6280093	4.56E-15	7.00E-15	7
AL049597.2	0.732941972	1.256994266	4.70E-15	7.20E-15	7
TDRD6	0.660501852	1.361232931	4.75E-15	7.29E-15	7
CASP9	1.520749324	0.831263376	4.90E-15	7.51E-15	7
DUSP2	0.685885616	1.291334753	4.92E-15	7.54E-15	7
TPBGL	0.609161959	1.389224509	4.94E-15	7.57E-15	7
STK38L	2.757615662	0.569733172	5.01E-15	7.67E-15	7
TRIM66	1.784982974	0.762435227	5.09E-15	7.79E-15	7
KIAA1328	2.972064559	0.540616692	5.10E-15	7.82E-15	7
THADA	2.51137943	0.607849703	5.24E-15	8.02E-15	7
FP236315.1	0.698426695	1.285711695	5.36E-15	8.21E-15	7
AP5S1	1.921216695	0.716266904	5.42E-15	8.30E-15	7
PNPLA7	0.620462246	1.408244572	5.47E-15	8.38E-15	7
RNF183	0.535376845	1.488100393	5.50E-15	8.41E-15	7
ZNF709	0.845079271	1.172299988	5.51E-15	8.43E-15	7
SRGAP2	2.576839182	0.604288166	5.58E-15	8.54E-15	7
ZBTB11-AS1	1.115993906	0.98960985	5.59E-15	8.55E-15	7
AC069544.1	0.974912746	1.064329162	5.59E-15	8.56E-15	7
AL731533.2	0.597132026	1.378001368	5.61E-15	8.59E-15	7
PROB1	0.496343769	1.607984747	5.69E-15	8.70E-15	7
U73166.1	0.955128737	1.100214097	5.86E-15	8.96E-15	7
LAPTM5	0.684716058	1.295249315	5.94E-15	9.09E-15	7
SMOX	2.030850105	0.701869109	6.04E-15	9.23E-15	7
ANKRD29	1.170709584	0.950844222	6.20E-15	9.47E-15	7
TMEM56	1.887004218	0.725573827	6.20E-15	9.47E-15	7
SFT2D3	2.730561264	0.572234539	6.21E-15	9.49E-15	7
SHPK	1.392006386	0.869301557	6.27E-15	9.58E-15	7
TMEM241	1.382561453	0.869645557	6.37E-15	9.74E-15	7
CRACR2B	1.397893968	0.863409225	6.41E-15	9.79E-15	7
AC020910.4	0.93002593	1.089453577	6.59E-15	1.01E-14	7
AC097534.2	1.555009153	0.817040638	6.61E-15	1.01E-14	7
TP53INP1	2.667878805	0.586833028	6.63E-15	1.01E-14	7
ATG7	1.742291188	0.760450026	6.73E-15	1.03E-14	7
DPP10-AS1	1.041655789	1.050465883	6.74E-15	1.03E-14	7
EARS2	1.403910929	0.864167567	6.75E-15	1.03E-14	7
VWA1	1.325863399	0.881185502	6.86E-15	1.05E-14	7
TLL1	0.936418979	1.096212355	7.36E-15	1.12E-14	7
MYLPF	0.868096729	1.105497956	7.67E-15	1.17E-14	7
FPGS	2.252300657	0.644387085	7.90E-15	1.20E-14	7
PTGES	0.937284008	1.079465401	8.06E-15	1.23E-14	7
WEE1	3.021468863	0.542858683	8.10E-15	1.23E-14	7
PXMP4	1.729975972	0.757068287	8.54E-15	1.30E-14	7
SPATA5L1	1.667011073	0.779602084	8.54E-15	1.30E-14	7
FICD	1.315011302	0.895824625	8.56E-15	1.30E-14	7
CXorf56	2.053694125	0.678606575	8.68E-15	1.32E-14	7
TMEM136	2.66634967	0.576811118	8.81E-15	1.34E-14	7
TTC27	1.653886005	0.779448037	8.87E-15	1.35E-14	7
RUBCNL	0.444414284	1.668153148	9.07E-15	1.38E-14	7
KANSL1-AS1	1.343440326	0.884032326	9.13E-15	1.39E-14	7
POLR1C	2.807217364	0.555153049	9.51E-15	1.45E-14	7
HFM1	1.206491316	0.953611191	9.53E-15	1.45E-14	7
TAF6L	2.313459901	0.629443786	9.65E-15	1.47E-14	7
GTDC1	1.857805591	0.727089351	9.74E-15	1.48E-14	7
SERTAD3	2.810611866	0.554912857	9.78E-15	1.49E-14	7
AC097103.2	1.235116242	0.927296303	9.91E-15	1.51E-14	7
TMEM238	0.924505682	1.088990716	1.04E-14	1.58E-14	7
ZIK1	1.522121066	0.822870781	1.04E-14	1.59E-14	7
PABPC1L	1.735220691	0.758166398	1.05E-14	1.60E-14	7
RAB29	1.58636921	0.805109054	1.06E-14	1.61E-14	7
AC093635.1	0.988085484	1.05745803	1.07E-14	1.63E-14	7
WWC1	1.534321007	0.822720694	1.07E-14	1.63E-14	7
OBSCN-AS1	0.649706802	1.338376619	1.09E-14	1.66E-14	7
NFKBID	0.862016495	1.141882255	1.10E-14	1.67E-14	7
SLC38A9	1.948730192	0.701006359	1.11E-14	1.69E-14	7
SETD1A	2.038650727	0.684788604	1.15E-14	1.74E-14	7
THG1L	2.680412189	0.5752709	1.15E-14	1.75E-14	7
ISPD	1.379930345	0.856544641	1.20E-14	1.82E-14	7
XPNPEP3	2.78097311	0.55757417	1.25E-14	1.90E-14	7
RIT2	1.930497886	0.737250373	1.25E-14	1.90E-14	7
ATR	2.069297426	0.675681465	1.29E-14	1.96E-14	7
CPNE5	1.273139882	0.915035594	1.30E-14	1.97E-14	7
AC110285.6	2.123301451	0.672120431	1.31E-14	1.99E-14	7
TRMT2A	2.512488789	0.597991269	1.32E-14	2.01E-14	7
AC008875.1	0.537331604	1.509525255	1.33E-14	2.01E-14	7
SYNE3	0.672851994	1.300050179	1.33E-14	2.02E-14	7
VAX1	2.072965948	0.684844804	1.34E-14	2.03E-14	7
ZNF354B	1.53945338	0.804301602	1.36E-14	2.06E-14	7
ATG16L2	1.492049225	0.820185594	1.37E-14	2.08E-14	7
ZNF501	1.391639075	0.857728224	1.38E-14	2.09E-14	7
CCDC183	1.071919788	0.994788144	1.40E-14	2.12E-14	7
AL450326.1	1.125469156	0.969870983	1.41E-14	2.14E-14	7
AL592148.3	1.060714002	0.994607623	1.54E-14	2.34E-14	7
ZBTB49	1.338558832	0.871700941	1.56E-14	2.37E-14	7
CTSC	2.700632721	0.579737259	1.59E-14	2.40E-14	7
TRPC5	0.475215962	1.534113967	1.59E-14	2.41E-14	7
STAG3	1.201077768	0.932876899	1.62E-14	2.45E-14	7
CEP85	1.570252928	0.798056177	1.76E-14	2.66E-14	7
ASPRV1	0.791347149	1.197144126	1.77E-14	2.68E-14	7
NKX2-4	0.453516951	1.668210474	1.85E-14	2.79E-14	7
MICAL2	0.636778026	1.345551559	1.85E-14	2.80E-14	7
DMD	2.483529322	0.606014658	1.86E-14	2.80E-14	7
MIR762HG	2.184989265	0.649033852	1.90E-14	2.87E-14	7
SREBF1	2.122346978	0.661199664	1.93E-14	2.91E-14	7
AC004803.1	1.273250711	0.905465422	1.94E-14	2.93E-14	7
MKRN3	0.760728027	1.233012503	1.95E-14	2.95E-14	7
RELB	0.896995356	1.087413362	1.98E-14	2.99E-14	7
SLC29A2	1.37802653	0.851142449	2.04E-14	3.07E-14	7
NEK11	2.408583852	0.609063572	2.05E-14	3.09E-14	7
NME2	1.407000049	0.82443561	2.15E-14	3.24E-14	7
ZKSCAN3	1.23373188	0.918686108	2.16E-14	3.25E-14	7
PRKN	0.961555104	1.048495274	2.20E-14	3.31E-14	7
MRPL53	1.168304005	0.942313188	2.23E-14	3.36E-14	7
LINC02440	1.285190613	0.891171273	2.23E-14	3.36E-14	7
DTX2	1.136063882	0.958994673	2.24E-14	3.38E-14	7
FAM124A	0.834054788	1.157955177	2.31E-14	3.47E-14	7
FMN1	0.6560849	1.288654713	2.31E-14	3.48E-14	7
TIGD4	1.083798228	0.984287882	2.33E-14	3.51E-14	7
ZNF558	1.779020265	0.735169822	2.36E-14	3.55E-14	7
SASS6	2.675786239	0.564675084	2.41E-14	3.64E-14	7
ANKRD37	1.294872666	0.889982577	2.45E-14	3.70E-14	7
PRRG2	0.778621984	1.184224156	2.50E-14	3.76E-14	7
CYP11A1	0.432169671	1.666381899	2.50E-14	3.77E-14	7
UCN	1.002188845	1.018183529	2.53E-14	3.81E-14	7
AL032819.1	0.650123487	1.310426332	2.54E-14	3.82E-14	7
AC027601.4	0.618771392	1.349453913	2.55E-14	3.84E-14	7
SPATA13	1.672488573	0.771129947	2.64E-14	3.98E-14	7
ADCY8	0.763544575	1.187696263	2.69E-14	4.05E-14	7
AC109439.2	0.68387336	1.274749398	2.72E-14	4.09E-14	7
TMEM125	0.553483755	1.42995926	2.75E-14	4.13E-14	7
LAS1L	2.994909039	0.522954232	2.75E-14	4.14E-14	7
DPF3	0.875445756	1.127723572	2.78E-14	4.18E-14	7
AL160313.1	0.495310301	1.532218256	2.80E-14	4.21E-14	7
RAB11FIP5	1.086867252	0.960973988	2.84E-14	4.26E-14	7
SAMD3	0.7230214	1.21108867	2.84E-14	4.26E-14	7
LMAN2L	2.024530066	0.674581782	2.93E-14	4.40E-14	7
AL035252.3	0.582542365	1.396341162	2.96E-14	4.44E-14	7
TTC21B	2.845307757	0.541374998	2.99E-14	4.50E-14	7
PPP1R26-AS1	0.871302317	1.097744035	3.10E-14	4.65E-14	7
AGAP6	1.588787925	0.784361226	3.10E-14	4.66E-14	7
SLC25A25-AS1	1.456169813	0.824881396	3.16E-14	4.74E-14	7
FGGY	1.326604831	0.860988369	3.22E-14	4.83E-14	7
HYDIN	1.794374382	0.739234591	3.24E-14	4.86E-14	7
ATP6V0C	0.872308241	1.080062891	3.25E-14	4.88E-14	7
DVL2	3.097898944	0.507601208	3.28E-14	4.92E-14	7
AC025165.5	0.879910131	1.091880058	3.31E-14	4.97E-14	7
H1FX-AS1	1.977349409	0.692378075	3.33E-14	4.99E-14	7
NME9	0.913287653	1.074403167	3.33E-14	5.00E-14	7
RFC4	2.927626946	0.536175826	3.35E-14	5.02E-14	7
THBS3	2.5259765	0.591008521	3.37E-14	5.05E-14	7
DUS2	1.540410433	0.793310333	3.39E-14	5.08E-14	7
TMEM186	2.151383033	0.645191382	3.39E-14	5.09E-14	7
SLCO1A2	1.80868593	0.736475038	3.40E-14	5.10E-14	7
ELOVL1	2.528877783	0.584004024	3.41E-14	5.11E-14	7
LINC00893	1.394084092	0.849935173	3.44E-14	5.16E-14	7
TUBA4A	1.019953957	0.983899494	3.55E-14	5.32E-14	7
DPP10	1.687519908	0.770674295	3.55E-14	5.33E-14	7
CACNA1G	0.896213141	1.105319396	3.59E-14	5.39E-14	7
RPGR	2.566127007	0.583155614	3.60E-14	5.40E-14	7
ST18	2.396518405	0.633996411	3.74E-14	5.60E-14	7
DHFR2	1.466127273	0.817350426	3.83E-14	5.74E-14	7
AC093227.1	1.03766969	0.992948076	3.94E-14	5.89E-14	7
GXYLT2	0.539269064	1.443114831	3.96E-14	5.94E-14	7
PRPF39	2.947261522	0.520720245	4.09E-14	6.12E-14	7
ST3GAL1	1.174585218	0.935122593	4.10E-14	6.13E-14	7
AC034111.1	0.901054535	1.097585319	4.13E-14	6.18E-14	7
BRINP2	1.076445615	1.011862843	4.23E-14	6.33E-14	7
IGSF10	2.07242416	0.65023068	4.26E-14	6.37E-14	7
ZNF468	0.939601167	1.057626722	4.27E-14	6.38E-14	7
HIST2H2BE	1.782509276	0.731583851	4.35E-14	6.51E-14	7
SHB	3.031177176	0.514892468	4.38E-14	6.55E-14	7
NR1H3	1.071491418	0.975296498	4.46E-14	6.66E-14	7
GPAT3	0.565244735	1.383855296	4.59E-14	6.86E-14	7
ZNF862	1.114449641	0.955296483	4.82E-14	7.20E-14	7
HAS2-AS1	0.479885912	1.563797304	4.84E-14	7.23E-14	7
AP003086.1	0.627905588	1.343958165	4.87E-14	7.28E-14	7
NOMO3	1.173674559	0.924808713	4.99E-14	7.45E-14	7
DRD4	0.694445299	1.240878384	5.03E-14	7.51E-14	7
ZNF395	1.524347031	0.801182399	5.09E-14	7.59E-14	7
ZNF165	0.925385088	1.055520437	5.23E-14	7.81E-14	7
GANC	1.430337684	0.830054008	5.26E-14	7.85E-14	7
LINC01001	1.514967258	0.799463323	5.27E-14	7.86E-14	7
METTL13	2.430444584	0.592551487	5.29E-14	7.89E-14	7
SCLY	1.209972952	0.91402375	5.37E-14	8.01E-14	7
COQ3	2.568853285	0.571678882	5.53E-14	8.25E-14	7
CTC1	1.514365906	0.803134552	5.55E-14	8.28E-14	7
FOXP4	2.145065292	0.653520736	5.69E-14	8.49E-14	7
AC104506.1	0.669161398	1.288098322	5.81E-14	8.65E-14	7
TAS2R14	1.743516703	0.726499475	6.16E-14	9.18E-14	7
HEATR1	2.567312309	0.56959553	6.18E-14	9.22E-14	7
C17orf113	0.930333699	1.054389948	6.38E-14	9.51E-14	7
SEMA4B	1.791125873	0.719167851	6.40E-14	9.53E-14	7
BCAN	1.948746885	0.712675365	6.42E-14	9.56E-14	7
ZNF354C	1.389135851	0.841579579	6.49E-14	9.67E-14	7
TNFRSF10B	2.170177442	0.643301675	6.72E-14	1.00E-13	7
LINC00926	0.973300669	1.026798409	6.81E-14	1.01E-13	7
GRB14	0.876766921	1.107555943	6.90E-14	1.03E-13	7
RAB27A	1.610525218	0.768894061	6.96E-14	1.04E-13	7
AC004816.2	0.506722711	1.473980285	7.00E-14	1.04E-13	7
AC005899.7	0.916101791	1.061987071	7.03E-14	1.05E-13	7
FAM57A	2.052135423	0.659278058	7.13E-14	1.06E-13	7
CAPN15	1.724763811	0.735127053	7.24E-14	1.08E-13	7
SCUBE3	2.407015611	0.600243491	7.26E-14	1.08E-13	7
PPIF	3.064711196	0.50384488	7.30E-14	1.09E-13	7
SNHG25	1.775651278	0.723901735	7.54E-14	1.12E-13	7
NANP	1.570937704	0.773116078	7.55E-14	1.12E-13	7
ZNF805	1.383062606	0.830593348	7.67E-14	1.14E-13	7
IL11	0.771934078	1.14909976	7.67E-14	1.14E-13	7
INTS4	2.173164061	0.634515805	7.81E-14	1.16E-13	7
ZFP2	1.032545592	0.986209571	7.83E-14	1.16E-13	7
SMIM1	1.120388389	0.941565955	7.92E-14	1.18E-13	7
GTF2IRD2	2.648018582	0.560900949	8.04E-14	1.19E-13	7
FKBPL	2.068472295	0.65030966	8.11E-14	1.20E-13	7
PPM1D	2.017032718	0.666437632	8.12E-14	1.21E-13	7
TPTEP2-CSNK1E	0.76083159	1.186089747	8.33E-14	1.24E-13	7
AL139393.2	2.361115052	0.603283889	8.34E-14	1.24E-13	7
FGF18	1.377473351	0.864147593	8.35E-14	1.24E-13	7
BTD	1.642275461	0.750543961	8.48E-14	1.26E-13	7
PCDHAC2	0.599491444	1.32892731	8.56E-14	1.27E-13	7
ZBTB3	0.975635492	1.019162591	8.62E-14	1.28E-13	7
SND1-IT1	1.779840021	0.724698167	8.69E-14	1.29E-13	7
AL390957.1	0.706927331	1.221362857	8.92E-14	1.32E-13	7
DOCK6	0.944995918	1.040877277	9.08E-14	1.35E-13	7
ZNF616	1.440684303	0.81479311	9.26E-14	1.37E-13	7
LMOD3	0.713552519	1.221932677	9.29E-14	1.38E-13	7
ENKD1	2.338499795	0.6052728	9.31E-14	1.38E-13	7
PARP3	0.838619093	1.103633668	9.35E-14	1.39E-13	7
ZNF81	1.01541714	0.997358073	9.65E-14	1.43E-13	7
AC090360.1	0.785422346	1.162513806	9.72E-14	1.44E-13	7
TOB1	2.595122864	0.56697903	9.73E-14	1.44E-13	7
AC092954.2	0.524201015	1.466549302	9.87E-14	1.46E-13	7
SVEP1	0.48872392	1.511071055	9.91E-14	1.47E-13	7
AURKC	0.448812945	1.58347794	1.01E-13	1.49E-13	7
SSC4D	0.943528226	1.013057578	1.02E-13	1.51E-13	7
DAB2	2.094867764	0.662298515	1.06E-13	1.57E-13	7
ZNF350	1.542471604	0.78357469	1.09E-13	1.62E-13	7
POLN	0.924690713	1.055698976	1.10E-13	1.63E-13	7
CLK2	1.64304581	0.750385675	1.10E-13	1.63E-13	7
AC009812.4	0.794238254	1.137893909	1.12E-13	1.65E-13	7
ETFBKMT	1.300352725	0.862400521	1.12E-13	1.66E-13	7
AL135999.3	0.38964207	1.686446547	1.12E-13	1.66E-13	7
AC132872.1	0.823937814	1.116044137	1.13E-13	1.66E-13	7
TIMM29	2.837886631	0.524593538	1.15E-13	1.71E-13	7
PACRGL	2.118232952	0.641253789	1.17E-13	1.72E-13	7
AC002070.1	0.40400605	1.651076903	1.19E-13	1.76E-13	7
GALNT17	1.330025905	0.850240563	1.20E-13	1.78E-13	7
LINC00685	2.639454986	0.561093701	1.21E-13	1.79E-13	7
LINC02498	0.449668944	1.562112706	1.23E-13	1.81E-13	7
MAP2K3	1.791187962	0.708089163	1.24E-13	1.83E-13	7
AC019077.1	0.548627018	1.393761076	1.25E-13	1.84E-13	7
AL031773.1	0.580263012	1.326825359	1.29E-13	1.91E-13	7
TXNL4B	1.640621289	0.750621303	1.31E-13	1.94E-13	7
HEPH	0.955079557	1.026993407	1.32E-13	1.95E-13	7
AL138762.1	1.33127531	0.847929128	1.32E-13	1.95E-13	7
VAV3	0.626361325	1.297239883	1.34E-13	1.98E-13	7
AGAP9	1.467640087	0.801590306	1.35E-13	1.99E-13	7
AC018648.1	0.522257597	1.449835438	1.39E-13	2.05E-13	7
AC005899.5	0.790549595	1.136815043	1.39E-13	2.06E-13	7
MCM9	0.992586384	1.004231771	1.41E-13	2.08E-13	7
AC068620.2	0.397907824	1.706390061	1.43E-13	2.11E-13	7
MAML1	2.666683819	0.547666901	1.46E-13	2.15E-13	7
POC1B-AS1	1.023036153	0.98773595	1.47E-13	2.17E-13	7
AC092335.1	0.723427462	1.166924699	1.48E-13	2.18E-13	7
NRP1	2.527073803	0.587295517	1.49E-13	2.20E-13	7
CCDC57	2.350742007	0.600757351	1.51E-13	2.23E-13	7
SHKBP1	2.828940609	0.523624677	1.52E-13	2.25E-13	7
CDH13	1.333305855	0.857634121	1.54E-13	2.27E-13	7
MFSD4B	2.510994828	0.568600866	1.54E-13	2.27E-13	7
CDKN1A	1.51960141	0.810323639	1.55E-13	2.29E-13	7
RBPMS	2.561016146	0.578673329	1.56E-13	2.29E-13	7
BX255925.3	1.19427588	0.906761766	1.56E-13	2.30E-13	7
GORAB	1.657969319	0.738788295	1.58E-13	2.33E-13	7
AC109454.2	0.716248224	1.214963537	1.60E-13	2.36E-13	7
AC068338.2	0.562200896	1.369170662	1.64E-13	2.42E-13	7
AKNAD1	0.543945649	1.410311221	1.66E-13	2.45E-13	7
PCDHB15	0.902827701	1.075876889	1.71E-13	2.51E-13	7
MYO19	2.107892103	0.637722636	1.78E-13	2.62E-13	7
PEX6	1.780883657	0.705238492	1.79E-13	2.63E-13	7
WDR66	1.606538712	0.753721838	1.79E-13	2.64E-13	7
ZNF2	1.146501143	0.917482794	1.80E-13	2.65E-13	7
AC090517.4	0.756443906	1.160537086	1.83E-13	2.70E-13	7
AP000317.1	0.570690026	1.353802631	1.85E-13	2.72E-13	7
HAS1	0.684494146	1.202194395	1.86E-13	2.74E-13	7
AQP3	0.725378532	1.168150045	1.92E-13	2.83E-13	7
TTC32	2.002343852	0.656027102	1.94E-13	2.85E-13	7
HLA-DMA	0.736134492	1.161846377	1.98E-13	2.91E-13	7
DFFB	1.363127822	0.826547018	2.02E-13	2.96E-13	7
MYH15	0.551476103	1.366281315	2.02E-13	2.97E-13	7
GALNT3	0.627368635	1.301025785	2.07E-13	3.04E-13	7
NFE2L3	1.032240722	0.966722209	2.09E-13	3.07E-13	7
ZP1	0.402174536	1.629393799	2.12E-13	3.11E-13	7
HAPLN2	0.503847209	1.475838408	2.13E-13	3.13E-13	7
AC131212.1	0.501131419	1.453772691	2.22E-13	3.25E-13	7
AC020928.1	1.712013525	0.71850136	2.26E-13	3.31E-13	7
ZNF227	1.914599129	0.675034779	2.26E-13	3.32E-13	7
PPP2R3B	2.966893779	0.504060294	2.31E-13	3.38E-13	7
ZNF280C	1.500789956	0.78269073	2.39E-13	3.50E-13	7
CU638689.5	1.659290616	0.73576369	2.43E-13	3.57E-13	7
AL928970.1	1.099836169	0.943669977	2.47E-13	3.62E-13	7
WDR19	2.399053183	0.583383644	2.47E-13	3.63E-13	7
ZDHHC11B	1.058130798	0.963354147	2.47E-13	3.63E-13	7
AC144831.1	0.573764919	1.35234144	2.49E-13	3.65E-13	7
GNL3L	2.017036977	0.64473876	2.51E-13	3.68E-13	7
POLL	2.360665101	0.588784647	2.60E-13	3.80E-13	7
AC242426.2	0.726594226	1.182694136	2.65E-13	3.88E-13	7
ZNF773	1.90508032	0.671780323	2.66E-13	3.90E-13	7
AXIN1	1.930142766	0.665077315	2.71E-13	3.97E-13	7
CDH11	1.875018051	0.699613787	2.73E-13	4.00E-13	7
PRDM11	1.554987198	0.757765498	2.75E-13	4.02E-13	7
SUCLA2-AS1	0.582204831	1.321329088	2.78E-13	4.08E-13	7
ZNF85	2.596971672	0.551002356	2.79E-13	4.08E-13	7
ASIC3	0.847382913	1.070443232	2.81E-13	4.12E-13	7
C10orf67	0.800647713	1.123013948	2.87E-13	4.21E-13	7
TMEM187	2.113546505	0.627915352	2.90E-13	4.24E-13	7
NMNAT1	1.929141121	0.665594292	2.91E-13	4.26E-13	7
WDR92	2.61662619	0.546402685	2.93E-13	4.29E-13	7
AC012213.4	0.619777722	1.271722433	3.03E-13	4.43E-13	7
CXorf38	2.217899811	0.607768281	3.05E-13	4.46E-13	7
AC137630.3	0.738603624	1.166369508	3.07E-13	4.49E-13	7
HSPB3	0.829068247	1.097302935	3.07E-13	4.50E-13	7
FYCO1	0.920256474	1.033124549	3.09E-13	4.52E-13	7
FAM71F2	1.13542132	0.91896585	3.13E-13	4.58E-13	7
ETAA1	2.067836294	0.636773276	3.23E-13	4.72E-13	7
STAT2	2.588051177	0.550770815	3.24E-13	4.73E-13	7
AC132192.2	1.380633758	0.819268647	3.25E-13	4.76E-13	7
CEP76	1.551548248	0.751174954	3.32E-13	4.86E-13	7
RGN	0.453902077	1.544262783	3.36E-13	4.90E-13	7
AL513548.1	1.199258706	0.883299298	3.37E-13	4.93E-13	7
IRAK2	0.621386984	1.250795396	3.38E-13	4.94E-13	7
CEACAM19	0.817538139	1.099164528	3.44E-13	5.03E-13	7
DENND4C	2.561379756	0.554450435	3.47E-13	5.07E-13	7
DGAT2	0.669130514	1.214626739	3.48E-13	5.08E-13	7
ZNF180	1.666403015	0.726773888	3.58E-13	5.22E-13	7
DPY19L4	2.439238655	0.570542198	3.65E-13	5.33E-13	7
CCK	0.567962561	1.377827515	3.73E-13	5.45E-13	7
ZNF284	0.95676895	0.997810551	3.78E-13	5.52E-13	7
FGF22	0.82344847	1.084403414	3.80E-13	5.55E-13	7
SNRNP48	2.744197619	0.527251041	3.89E-13	5.67E-13	7
ITGA2B	0.634710596	1.275990418	3.94E-13	5.75E-13	7
AC103952.1	0.8541843	1.061842651	4.09E-13	5.97E-13	7
NAT10	1.892438347	0.674656965	4.16E-13	6.07E-13	7
LONRF3	0.398202819	1.606324826	4.18E-13	6.10E-13	7
SBNO2	1.368092336	0.810717169	4.22E-13	6.16E-13	7
RBM20	0.765701653	1.135500549	4.23E-13	6.17E-13	7
NET1	2.02917009	0.647388676	4.36E-13	6.35E-13	7
USP53	1.690201087	0.715922417	4.38E-13	6.38E-13	7
PIM2	0.865402722	1.042325305	4.45E-13	6.49E-13	7
PLPP7	0.568245151	1.337933381	4.48E-13	6.53E-13	7
MCCC2	2.316207656	0.587455446	4.72E-13	6.87E-13	7
AL731569.1	0.748267085	1.144157256	4.77E-13	6.95E-13	7
TMEM81	0.72546792	1.159126283	4.96E-13	7.22E-13	7
CROT	2.557432407	0.55395646	5.00E-13	7.28E-13	7
JADE3	0.924884288	1.023398252	5.03E-13	7.32E-13	7
TRIM4	1.688443702	0.714034106	5.05E-13	7.36E-13	7
SLC25A19	1.302381748	0.833533584	5.13E-13	7.46E-13	7
ZNF45	1.130123712	0.902675407	5.13E-13	7.46E-13	7
GSTM2	0.91586446	1.007682883	5.16E-13	7.51E-13	7
RPL17-C18orf32	1.042272648	0.929831734	5.23E-13	7.61E-13	7
PIK3CD-AS2	1.227997003	0.860575473	5.55E-13	8.07E-13	7
AC005009.2	0.494840892	1.452936681	5.58E-13	8.12E-13	7
ACBD4	0.946496197	1.002542631	5.60E-13	8.14E-13	7
SLC26A8	0.752873792	1.123331161	5.62E-13	8.17E-13	7
PRSS23	2.951268705	0.508424291	5.69E-13	8.27E-13	7
NCAPD3	2.471642746	0.563499453	5.74E-13	8.34E-13	7
C11orf98	0.644853222	1.236717447	5.82E-13	8.46E-13	7
ZNF69	1.828865436	0.680103045	5.85E-13	8.50E-13	7
MUC4	0.64005031	1.23903289	5.85E-13	8.50E-13	7
BDNF-AS	1.178736327	0.878744812	6.00E-13	8.71E-13	7
RAP2C-AS1	1.230375132	0.868536396	6.00E-13	8.72E-13	7
CHRFAM7A	0.360464246	1.724330687	6.18E-13	8.97E-13	7
MYO1D	1.042225691	0.938331387	6.20E-13	9.00E-13	7
SSH3	1.00350474	0.963317822	6.21E-13	9.02E-13	7
DHX35	1.352224673	0.814271028	6.36E-13	9.23E-13	7
DNMBP	1.507981188	0.766611864	6.61E-13	9.59E-13	7
TARBP2	2.674067367	0.526969157	6.79E-13	9.85E-13	7
ELAC1	2.776493113	0.513228029	7.32E-13	1.06E-12	7
AC073389.1	0.957956868	0.998516814	7.34E-13	1.07E-12	7
RFWD3	1.569594383	0.748287964	7.48E-13	1.09E-12	7
PIK3R4	1.482369618	0.763572829	7.62E-13	1.11E-12	7
RAB36	1.440057303	0.784173769	7.63E-13	1.11E-12	7
SOAT1	1.661257485	0.716215739	7.69E-13	1.12E-12	7
RHOG	2.105192126	0.622229388	7.82E-13	1.13E-12	7
SLC16A3	0.863991084	1.042476983	7.84E-13	1.14E-12	7
RBM38	1.991936915	0.645771058	7.91E-13	1.15E-12	7
AC016727.1	0.944639962	0.998350765	8.12E-13	1.18E-12	7
LIPT1	1.169897355	0.882048069	8.14E-13	1.18E-12	7
GPR89A	1.9167393	0.655084581	8.15E-13	1.18E-12	7
SYNDIG1L	1.010624242	0.965886878	8.49E-13	1.23E-12	7
AC005224.3	0.654131897	1.210422075	8.53E-13	1.24E-12	7
TENM1	1.5546973	0.764145332	8.68E-13	1.26E-12	7
NEK8	1.418005653	0.789958673	8.69E-13	1.26E-12	7
AL136373.1	0.764253761	1.114339024	8.69E-13	1.26E-12	7
AL139089.1	1.121522037	0.902708866	8.76E-13	1.27E-12	7
EGFR	1.588699275	0.746963123	8.77E-13	1.27E-12	7
AC004477.3	0.413545251	1.577360416	8.84E-13	1.28E-12	7
MINDY1	1.385662179	0.797905924	8.89E-13	1.29E-12	7
TTC21A	1.326373278	0.823988014	9.14E-13	1.32E-12	7
TCTE3	1.047692664	0.933709521	9.16E-13	1.32E-12	7
GLIS2	1.725933512	0.70104665	9.17E-13	1.33E-12	7
LINC00242	0.658690534	1.205339875	9.30E-13	1.34E-12	7
ZNF610	1.210639054	0.862477421	9.33E-13	1.35E-12	7
AC138696.2	0.922500405	1.001352715	9.65E-13	1.40E-12	7
SLC10A5	0.637398886	1.236982687	9.79E-13	1.41E-12	7
STK11IP	1.545401784	0.74621749	1.01E-12	1.46E-12	7
FBXO46	1.482682982	0.761190589	1.02E-12	1.47E-12	7
BCL2L10	0.518493625	1.373032306	1.04E-12	1.50E-12	7
RIC1	1.516197128	0.750450537	1.04E-12	1.50E-12	7
GHET1	0.62302663	1.258734747	1.04E-12	1.50E-12	7
C16orf95	0.855580229	1.036077961	1.05E-12	1.52E-12	7
SCHIP1	1.564723748	0.736625771	1.06E-12	1.54E-12	7
AL117336.3	1.189505722	0.868581991	1.08E-12	1.56E-12	7
TCTE1	0.367417456	1.701488148	1.11E-12	1.60E-12	7
CENPJ	2.784972345	0.515193455	1.11E-12	1.61E-12	7
TMEM254-AS1	0.865109885	1.03191668	1.13E-12	1.63E-12	7
AC102953.2	0.929741761	0.994872836	1.17E-12	1.68E-12	7
SPON2	0.792376928	1.119036875	1.18E-12	1.70E-12	7
AC107464.1	0.759913861	1.133111611	1.19E-12	1.71E-12	7
MX1	0.793455797	1.074316362	1.19E-12	1.72E-12	7
ADARB2	0.753042289	1.153445426	1.20E-12	1.73E-12	7
CNFN	1.021278214	0.951329356	1.21E-12	1.74E-12	7
MYO15B	0.868274549	1.049252133	1.21E-12	1.74E-12	7
AC055764.2	0.462472512	1.490251789	1.21E-12	1.74E-12	7
C16orf46	0.973697877	0.96363369	1.22E-12	1.76E-12	7
CEP44	2.26556433	0.587303087	1.23E-12	1.77E-12	7
ERI1	1.849950907	0.663559467	1.24E-12	1.78E-12	7
U91328.1	0.480313963	1.413430167	1.24E-12	1.78E-12	7
AL353708.3	0.638628465	1.237679482	1.25E-12	1.80E-12	7
CROCC	2.857942457	0.500289531	1.26E-12	1.81E-12	7
TRMT13	2.789743621	0.509592027	1.26E-12	1.82E-12	7
LRRC37A	0.645452612	1.230438161	1.26E-12	1.82E-12	7
MSS51	0.638127465	1.237187204	1.28E-12	1.84E-12	7
ZEB1-AS1	1.462773153	0.764280568	1.28E-12	1.85E-12	7
LINC01315	2.542626034	0.54830806	1.29E-12	1.86E-12	7
NSUN3	1.891255632	0.649704471	1.31E-12	1.88E-12	7
LRRC2	0.442819337	1.511011595	1.31E-12	1.89E-12	7
INTS2	1.90204112	0.654945229	1.32E-12	1.91E-12	7
AC025287.2	0.493550905	1.396538238	1.35E-12	1.94E-12	7
LRRC45	2.304279503	0.579627526	1.36E-12	1.95E-12	7
ALG1	1.890868261	0.65004816	1.36E-12	1.96E-12	7
ALKBH2	2.751601856	0.511201762	1.36E-12	1.96E-12	7
AC107214.2	0.579809486	1.288015195	1.36E-12	1.96E-12	7
FNTB	1.766367298	0.681258976	1.37E-12	1.97E-12	7
AL356488.3	1.045893928	0.927189523	1.38E-12	1.99E-12	7
LAMB1	2.233688744	0.593050697	1.42E-12	2.04E-12	7
TWNK	1.119187503	0.898832107	1.42E-12	2.05E-12	7
AC099568.2	1.356830082	0.805507452	1.43E-12	2.06E-12	7
C1orf198	2.004721575	0.630117671	1.44E-12	2.07E-12	7
HHLA3	1.573090502	0.728925442	1.45E-12	2.09E-12	7
KCTD8	1.174236518	0.895813645	1.46E-12	2.10E-12	7
BAHCC1	2.456528205	0.557221192	1.47E-12	2.12E-12	7
NCKIPSD	1.598387387	0.72064445	1.47E-12	2.12E-12	7
AL022344.2	0.414911209	1.560754473	1.54E-12	2.21E-12	7
AL022069.1	0.888132691	1.019494773	1.57E-12	2.25E-12	7
RHOXF1	0.550319492	1.330355406	1.58E-12	2.27E-12	7
AL159169.2	0.61623157	1.250928921	1.59E-12	2.28E-12	7
COL7A1	1.220536798	0.849942176	1.59E-12	2.29E-12	7
CHST9	1.044058216	0.953009597	1.60E-12	2.30E-12	7
ZKSCAN4	1.093981981	0.906147046	1.63E-12	2.34E-12	7
FAM13A-AS1	0.648660115	1.215369436	1.63E-12	2.34E-12	7
P2RX4	1.635610366	0.704786893	1.65E-12	2.36E-12	7
DCLRE1A	1.345648023	0.795031239	1.68E-12	2.41E-12	7
CCDC144A	1.363973531	0.803548671	1.73E-12	2.48E-12	7
AC008443.5	0.858678877	1.02015923	1.76E-12	2.53E-12	7
AL033504.1	0.636858953	1.20336521	1.80E-12	2.58E-12	7
THNSL2	1.415086685	0.77366806	1.81E-12	2.59E-12	7
LURAP1	1.033980691	0.921030966	1.81E-12	2.60E-12	7
AL645728.1	1.280524668	0.826253293	1.84E-12	2.63E-12	7
AC007389.5	0.590332025	1.230891285	1.84E-12	2.63E-12	7
TMEM52	0.824999777	1.038014513	1.85E-12	2.65E-12	7
LINC01597	0.681750754	1.185813889	1.86E-12	2.66E-12	7
DERA	2.643691364	0.526869747	1.93E-12	2.76E-12	7
AC023509.4	0.828626308	1.048829408	1.95E-12	2.79E-12	7
CNKSR1	0.821090337	1.064257312	2.01E-12	2.88E-12	7
SP1	2.262385803	0.581750973	2.05E-12	2.93E-12	7
EOGT	0.770716379	1.082340934	2.07E-12	2.97E-12	7
POLM	1.492280489	0.753389869	2.12E-12	3.03E-12	7
INO80B	1.134005671	0.873253658	2.15E-12	3.08E-12	7
TNFRSF9	0.651333859	1.215752805	2.17E-12	3.11E-12	7
GLIDR	1.20896268	0.850325807	2.22E-12	3.18E-12	7
ERMP1	0.670439613	1.180967721	2.23E-12	3.19E-12	7
TMEM39A	1.454741674	0.763550701	2.24E-12	3.21E-12	7
EFCAB5	0.857776024	1.031297704	2.28E-12	3.26E-12	7
AC008764.6	0.573405387	1.292835605	2.38E-12	3.40E-12	7
AL158071.5	0.425020016	1.543504926	2.38E-12	3.41E-12	7
ARHGAP5-AS1	1.066199181	0.906163655	2.39E-12	3.42E-12	7
AL451165.2	1.039961846	0.915654675	2.42E-12	3.46E-12	7
SEMA3F	0.850574759	1.026666994	2.47E-12	3.53E-12	7
BOLA2B	0.979169217	0.931530434	2.50E-12	3.57E-12	7
MRPL38	0.664737151	1.182751375	2.51E-12	3.59E-12	7
LINC01864	0.521137721	1.335428377	2.54E-12	3.63E-12	7
PCCB	2.64377132	0.516753151	2.76E-12	3.94E-12	7
ATRIP	1.224970337	0.829095176	2.82E-12	4.03E-12	7
EDEM1	1.322917697	0.789357098	2.91E-12	4.15E-12	7
LSMEM1	0.696971132	1.140522706	2.95E-12	4.21E-12	7
HCG24	0.388743972	1.591540769	3.01E-12	4.30E-12	7
AC017100.1	0.725475912	1.122594884	3.06E-12	4.37E-12	7
ELP4	2.1928448	0.583149675	3.12E-12	4.46E-12	7
MYOM1	0.537640697	1.336747028	3.22E-12	4.60E-12	7
GPR12	0.558134451	1.315333404	3.24E-12	4.62E-12	7
AL133325.3	0.581281315	1.296953623	3.26E-12	4.65E-12	7
RBFADN	0.873182578	1.016218672	3.29E-12	4.69E-12	7
PRLH	0.497676057	1.499049133	3.42E-12	4.87E-12	7
AC137630.4	0.642980799	1.20734547	3.42E-12	4.88E-12	7
SLCO4A1	1.010157455	0.916622476	3.44E-12	4.91E-12	7
PDGFD	1.240729382	0.819176756	3.45E-12	4.92E-12	7
LAG3	0.810568285	1.064957775	3.49E-12	4.97E-12	7
ZNF440	1.3298722	0.795384962	3.58E-12	5.10E-12	7
CCL27	0.441847466	1.483876145	3.61E-12	5.15E-12	7
HEMK1	2.136812258	0.594127802	3.73E-12	5.31E-12	7
ZNF792	0.73674372	1.110940432	3.75E-12	5.34E-12	7
AP006545.2	0.470091581	1.428177987	3.75E-12	5.34E-12	7
AC027271.1	0.493535857	1.388461823	3.81E-12	5.43E-12	7
AC023157.3	0.923797603	0.972945736	3.87E-12	5.50E-12	7
LRFN2	0.486590908	1.407292832	3.89E-12	5.53E-12	7
AL357497.1	0.499472961	1.393608815	3.91E-12	5.56E-12	7
NOL6	1.527489218	0.723697102	3.96E-12	5.64E-12	7
FDXACB1	1.306070559	0.789108705	4.01E-12	5.70E-12	7
ZNF225	1.052562732	0.906474552	4.07E-12	5.79E-12	7
ARHGAP29	2.524738824	0.547526755	4.13E-12	5.88E-12	7
SYCE3	0.633795111	1.197459001	4.30E-12	6.12E-12	7
GIP	0.421971632	1.476834978	4.31E-12	6.13E-12	7
JOSD2	1.934349825	0.632252518	4.37E-12	6.21E-12	7
EDA	0.492589093	1.362574688	4.40E-12	6.25E-12	7
PKP2	1.039082463	0.899189963	4.44E-12	6.31E-12	7
NPAP1	0.756752215	1.096873414	4.44E-12	6.31E-12	7
ERMARD	1.459507508	0.745705353	4.48E-12	6.36E-12	7
AC002310.1	1.240275259	0.823838191	4.52E-12	6.43E-12	7
DISC1	0.595857555	1.241106981	4.54E-12	6.45E-12	7
AF131216.4	0.595223625	1.232378176	4.56E-12	6.48E-12	7
CKMT2-AS1	1.642524089	0.701494989	4.65E-12	6.60E-12	7
AC092171.4	0.858257567	1.022326848	4.65E-12	6.60E-12	7
AFG1L	1.104201974	0.871317121	4.66E-12	6.62E-12	7
PFAS	1.497455454	0.738353092	4.68E-12	6.65E-12	7
ZBED6CL	0.788081307	1.064078553	4.76E-12	6.76E-12	7
GMPPB	2.07740686	0.599639767	4.78E-12	6.78E-12	7
PDSS1	2.016298448	0.605668224	4.92E-12	6.99E-12	7
AC093249.6	1.146266998	0.863889715	4.93E-12	7.00E-12	7
AC092954.1	0.485494193	1.402088956	5.00E-12	7.09E-12	7
GTF2IRD2B	1.708445372	0.678931136	5.02E-12	7.12E-12	7
HCG17	0.772131821	1.069664916	5.10E-12	7.23E-12	7
DDX58	1.598202176	0.703701512	5.41E-12	7.67E-12	7
RCL1	1.592871408	0.706846951	5.42E-12	7.69E-12	7
AL353588.1	0.465538422	1.388040076	5.49E-12	7.79E-12	7
LINC00649	1.025396946	0.922435603	5.70E-12	8.08E-12	7
RBM24	1.684447216	0.687527829	5.73E-12	8.12E-12	7
AP000223.1	0.564849619	1.261314556	5.85E-12	8.29E-12	7
AC009802.1	0.731393342	1.106892026	5.86E-12	8.30E-12	7
EHD4	1.677731959	0.690052235	6.01E-12	8.51E-12	7
ZNF442	0.866704564	0.986746217	6.04E-12	8.56E-12	7
FAM118A	2.139119884	0.588768127	6.07E-12	8.60E-12	7
SLC25A20	1.406445849	0.756238342	6.13E-12	8.68E-12	7
MATR3	0.402932835	1.498170575	6.16E-12	8.72E-12	7
SLC35G1	1.666514271	0.686042193	6.23E-12	8.82E-12	7
AL358472.3	0.377125358	1.603846859	6.28E-12	8.89E-12	7
FHIT	1.683080563	0.677374868	6.38E-12	9.03E-12	7
GTPBP2	1.37608597	0.763380592	6.49E-12	9.19E-12	7
TEX30	2.279171062	0.560950098	6.56E-12	9.28E-12	7
AC004522.2	0.364971751	1.612222617	6.88E-12	9.74E-12	7
CCDC88B	0.656126334	1.166233471	6.95E-12	9.84E-12	7
ZNF337-AS1	0.795637269	1.041025987	7.03E-12	9.95E-12	7
NCKAP5	2.050450213	0.617073115	7.17E-12	1.01E-11	7
INTS14	2.239295078	0.56540617	7.54E-12	1.07E-11	7
AL009179.1	1.004470016	0.910778882	7.59E-12	1.07E-11	7
AL133406.3	0.415352416	1.49930888	7.64E-12	1.08E-11	7
RASSF7	1.434977386	0.739293131	7.65E-12	1.08E-11	7
TFB2M	1.588212793	0.695419379	7.69E-12	1.09E-11	7
AC008549.2	0.360582454	1.632876932	8.11E-12	1.15E-11	7
JMJD1C-AS1	1.105876087	0.856462861	8.21E-12	1.16E-11	7
FAH	1.939269941	0.61526625	8.22E-12	1.16E-11	7
AC099778.1	1.230515045	0.819590423	8.37E-12	1.18E-11	7
FBXL22	1.06410397	0.883481716	8.48E-12	1.20E-11	7
NOP2	0.624558809	1.19523869	8.49E-12	1.20E-11	7
CDK14	2.433438598	0.540893382	8.55E-12	1.21E-11	7
AC097461.1	0.699840839	1.118760589	8.61E-12	1.22E-11	7
GATM	1.718142902	0.674263586	8.70E-12	1.23E-11	7
PTGIS	1.237328879	0.818625671	8.80E-12	1.24E-11	7
LYL1	0.444392366	1.438591621	8.87E-12	1.25E-11	7
DNAAF1	1.070478977	0.887818635	8.88E-12	1.25E-11	7
WDR27	2.233468685	0.56444863	8.95E-12	1.26E-11	7
SUV39H2	2.63529609	0.508116792	8.97E-12	1.27E-11	7
GOLGA6L9	1.051042496	0.892376327	9.08E-12	1.28E-11	7
SPRY3	0.594311694	1.231622809	9.19E-12	1.30E-11	7
IL21R-AS1	0.577974329	1.249551115	9.26E-12	1.31E-11	7
ZNF595	1.80175616	0.645127622	9.36E-12	1.32E-11	7
AC093627.5	0.611880939	1.222127926	9.36E-12	1.32E-11	7
AL121832.2	1.261199403	0.797555459	9.68E-12	1.36E-11	7
AL157888.1	0.346872406	1.655419931	9.70E-12	1.37E-11	7
HMGN4	1.048021275	0.881925543	9.81E-12	1.38E-11	7
UBXN8	1.560594684	0.696885648	1.00E-11	1.41E-11	7
CTSO	0.940298479	0.950707536	1.02E-11	1.44E-11	7
SYT3	0.42869324	1.454558735	1.05E-11	1.48E-11	7
SHISA8	0.581018257	1.213637937	1.05E-11	1.48E-11	7
POLG2	1.898840774	0.625082318	1.06E-11	1.50E-11	7
WDR31	1.476694037	0.726929096	1.07E-11	1.50E-11	7
KCNN2	0.408554214	1.542422666	1.08E-11	1.51E-11	7
SLC16A9	2.256794279	0.564678833	1.08E-11	1.52E-11	7
COQ8A	1.491540365	0.723841368	1.08E-11	1.52E-11	7
SMYD4	1.873154355	0.631548614	1.09E-11	1.54E-11	7
ADM2	0.636675077	1.170686571	1.12E-11	1.58E-11	7
INAFM2	1.736561949	0.660466841	1.12E-11	1.58E-11	7
CCDC62	0.677718751	1.118900751	1.14E-11	1.60E-11	7
LINC02352	0.75878426	1.054778177	1.15E-11	1.62E-11	7
PPIL6	2.07946632	0.590432598	1.15E-11	1.62E-11	7
TRMO	1.718894676	0.659423668	1.16E-11	1.63E-11	7
CTSZ	2.63972423	0.516937424	1.16E-11	1.64E-11	7
SIAH3	0.768837176	1.085411626	1.18E-11	1.67E-11	7
ZNF839	1.438071682	0.741122817	1.19E-11	1.67E-11	7
PCDH15	0.802394862	1.057700732	1.23E-11	1.72E-11	7
AC016831.1	0.963055474	0.925710251	1.24E-11	1.74E-11	7
PKDCC	1.397500912	0.752143185	1.27E-11	1.78E-11	7
LINC02062	0.493745773	1.341867573	1.27E-11	1.79E-11	7
CCDC7	1.046546562	0.885435262	1.28E-11	1.80E-11	7
TRMT9B	1.188075182	0.84819515	1.30E-11	1.82E-11	7
ATP10D	1.509958698	0.721056432	1.33E-11	1.87E-11	7
C19orf44	1.11255779	0.849354624	1.35E-11	1.90E-11	7
FAM122C	1.004508166	0.915665497	1.35E-11	1.90E-11	7
SLC9A9	1.057729109	0.866365274	1.37E-11	1.92E-11	7
TMEM129	2.442068303	0.527460562	1.37E-11	1.92E-11	7
CNNM3	1.241681054	0.800147445	1.38E-11	1.94E-11	7
SLC6A9	1.088840973	0.85802622	1.38E-11	1.94E-11	7
ATXN7-1	0.547503556	1.274447227	1.40E-11	1.97E-11	7
PAM16	0.765843648	1.035845718	1.41E-11	1.98E-11	7
CXorf40A	1.047735407	0.87598685	1.42E-11	1.99E-11	7
ATP7B	1.178475004	0.822913307	1.42E-11	1.99E-11	7
TPH1	0.695083171	1.126335512	1.44E-11	2.02E-11	7
INTS9	1.055659262	0.879403448	1.47E-11	2.06E-11	7
EHBP1L1	1.212022826	0.808688196	1.47E-11	2.07E-11	7
AC010618.3	1.171633264	0.824080606	1.54E-11	2.16E-11	7
PPP2R5A	1.517550667	0.706948847	1.56E-11	2.19E-11	7
AC087500.1	1.070599043	0.864507645	1.58E-11	2.21E-11	7
CLDN23	0.445611381	1.398036466	1.59E-11	2.22E-11	7
SRP14-AS1	1.337917756	0.765880097	1.59E-11	2.23E-11	7
GPR157	0.571896182	1.222216812	1.60E-11	2.24E-11	7
KCNN3	2.507927046	0.525399458	1.60E-11	2.25E-11	7
MED20	1.837036961	0.632989497	1.61E-11	2.26E-11	7
ST8SIA4	2.152349903	0.581066748	1.62E-11	2.27E-11	7
NXPH3	0.524117993	1.301613861	1.66E-11	2.32E-11	7
CASTOR2	1.286587366	0.762607935	1.70E-11	2.38E-11	7
RASL10A	0.771246113	1.033212536	1.72E-11	2.40E-11	7
D2HGDH	2.33630852	0.540480881	1.73E-11	2.42E-11	7
WDR53	1.111218135	0.848556316	1.78E-11	2.50E-11	7
TM6SF2	0.737430407	1.051565161	1.80E-11	2.52E-11	7
C1orf109	2.390907758	0.531042666	1.81E-11	2.53E-11	7
MARVELD2	0.868610198	0.964255452	1.88E-11	2.64E-11	7
KIF1C	1.974647168	0.607089372	1.89E-11	2.64E-11	7
PIGV	1.42063397	0.732073337	1.89E-11	2.64E-11	7
HLA-DPA1	0.811483099	0.989224227	1.90E-11	2.66E-11	7
AL356489.3	0.630027983	1.15856665	1.90E-11	2.66E-11	7
RETSAT	1.126914722	0.832053246	1.97E-11	2.75E-11	7
RECQL	2.560923836	0.512281146	1.98E-11	2.78E-11	7
AC126773.4	1.004839312	0.904888453	2.00E-11	2.79E-11	7
RGS22	0.738565513	1.082220371	2.02E-11	2.83E-11	7
C1RL	1.185872655	0.817823383	2.03E-11	2.84E-11	7
TRMT61A	1.697193217	0.656099881	2.04E-11	2.85E-11	7
PCSK4	1.392671258	0.748440308	2.04E-11	2.86E-11	7
CLP1	2.069413171	0.574805532	2.05E-11	2.87E-11	7
MYLK	1.50139583	0.744656475	2.07E-11	2.89E-11	7
LINC01166	0.361384411	1.58892249	2.08E-11	2.90E-11	7
BUD13	2.262936883	0.547296256	2.09E-11	2.92E-11	7
ZNF846	1.093231814	0.842822309	2.09E-11	2.92E-11	7
CEP162	2.47231019	0.524676236	2.09E-11	2.92E-11	7
ZNF469	0.375288687	1.52467396	2.15E-11	3.00E-11	7
LINC01934	0.329405998	1.658704809	2.17E-11	3.03E-11	7
AP006621.3	1.562056181	0.69335849	2.20E-11	3.07E-11	7
AL078639.1	2.568868825	0.506237096	2.21E-11	3.08E-11	7
GMFG	0.768946517	1.012581441	2.22E-11	3.10E-11	7
AL121899.1	1.048590007	0.872702136	2.22E-11	3.11E-11	7
AL121583.1	0.472214149	1.354884619	2.23E-11	3.11E-11	7
SLC25A30	0.761764136	1.036939466	2.23E-11	3.12E-11	7
ZMAT4	0.695707719	1.110759503	2.27E-11	3.17E-11	7
FBXO36	1.534725576	0.696955497	2.31E-11	3.22E-11	7
OPN3	1.064627211	0.864537897	2.36E-11	3.29E-11	7
ST6GALNAC3	1.176089499	0.818516601	2.41E-11	3.36E-11	7
FZD9	0.634032868	1.15912068	2.45E-11	3.42E-11	7
AC004130.1	0.896409803	0.949855065	2.50E-11	3.49E-11	7
GSDMB	0.7378747	1.066499822	2.53E-11	3.53E-11	7
ZNF596	0.779276426	1.023758611	2.55E-11	3.56E-11	7
PTPRR	0.863088174	0.984297193	2.63E-11	3.66E-11	7
LNX2	1.066539879	0.863047479	2.64E-11	3.67E-11	7
BAALC-AS2	0.511129646	1.280623779	2.67E-11	3.72E-11	7
FRMPD1	0.398590837	1.472842061	2.70E-11	3.76E-11	7
AC245452.1	2.295885434	0.542438462	2.71E-11	3.77E-11	7
RGPD5	1.155029653	0.820113017	2.72E-11	3.79E-11	7
SPICE1	1.850089847	0.621785261	2.73E-11	3.80E-11	7
POT1	1.396638618	0.732783127	2.80E-11	3.90E-11	7
ZNF41	0.687501042	1.097715827	2.81E-11	3.91E-11	7
CRH	0.546315042	1.396153578	2.82E-11	3.93E-11	7
BEND3	1.048257618	0.872019362	2.89E-11	4.02E-11	7
POC1B	1.641367381	0.666465209	2.91E-11	4.06E-11	7
ZSCAN22	0.843838372	0.974826427	2.95E-11	4.11E-11	7
HAR1B	0.427673505	1.390449416	2.98E-11	4.14E-11	7
TMEM94	1.949436143	0.60139206	3.05E-11	4.24E-11	7
PARS2	0.956261682	0.910537843	3.15E-11	4.39E-11	7
ARHGAP8	0.554622102	1.245655147	3.18E-11	4.43E-11	7
ZNF287	1.129991489	0.824094036	3.19E-11	4.43E-11	7
AP001462.1	1.275094935	0.776538962	3.19E-11	4.43E-11	7
AC023034.1	2.05213865	0.582474291	3.19E-11	4.44E-11	7
ANO7	0.439533625	1.40275037	3.24E-11	4.50E-11	7
AC009509.4	0.356649487	1.568138463	3.26E-11	4.53E-11	7
AC074044.1	0.446460137	1.387289477	3.32E-11	4.62E-11	7
ALDH1B1	1.488591146	0.702190394	3.36E-11	4.66E-11	7
IDE	1.893981214	0.608318237	3.37E-11	4.68E-11	7
MPRIP-AS1	0.853042931	0.964644394	3.41E-11	4.73E-11	7
P3H3	1.674775742	0.660435808	3.44E-11	4.78E-11	7
FAM114A1	1.997252385	0.604743365	3.49E-11	4.84E-11	7
CASKIN2	2.182338365	0.558340732	3.51E-11	4.87E-11	7
MYO3A	1.035274323	0.882392976	3.53E-11	4.90E-11	7
RAB24	1.22540138	0.777452445	3.54E-11	4.91E-11	7
ZNF879	0.970921786	0.900400831	3.56E-11	4.94E-11	7
PRSS8	0.380770416	1.508713553	3.64E-11	5.05E-11	7
PTGDS	0.472459438	1.349969598	3.65E-11	5.07E-11	7
AC079174.2	0.775431755	1.018433511	3.76E-11	5.22E-11	7
AC005034.4	0.469163963	1.341666316	3.85E-11	5.34E-11	7
ZSCAN5A	1.55832007	0.681049793	3.92E-11	5.44E-11	7
C16orf86	0.96093337	0.904723045	3.94E-11	5.47E-11	7
LINC02012	0.339498413	1.605409288	4.00E-11	5.55E-11	7
SGCZ	0.684614893	1.080570183	4.00E-11	5.55E-11	7
TRIM68	0.90102869	0.930576159	4.01E-11	5.56E-11	7
CUBN	0.79248538	1.000790006	4.09E-11	5.67E-11	7
AHRR	0.613684705	1.167081176	4.14E-11	5.74E-11	7
RYR1	0.554775054	1.232863027	4.17E-11	5.78E-11	7
SNURF	0.881652016	0.937564983	4.17E-11	5.78E-11	7
CSRP1	1.613776969	0.671722618	4.23E-11	5.86E-11	7
UQCRHL	0.839031446	0.983327975	4.26E-11	5.91E-11	7
MTERF3	2.061844625	0.56619693	4.53E-11	6.27E-11	7
PPY	0.353195508	1.523494012	4.59E-11	6.35E-11	7
LINC02134	0.580416239	1.155095369	4.61E-11	6.39E-11	7
AL137786.1	0.957865748	0.907217486	4.70E-11	6.52E-11	7
TRIM17	0.743238111	1.041071654	4.82E-11	6.68E-11	7
IQCA1	1.75308618	0.638718613	4.83E-11	6.69E-11	7
C1orf220	0.731520951	1.054866803	4.83E-11	6.69E-11	7
LINC00683	0.56277087	1.220296318	4.88E-11	6.76E-11	7
BASP1-AS1	1.317578812	0.757727554	4.90E-11	6.79E-11	7
SERHL2	0.674681688	1.09118901	4.96E-11	6.87E-11	7
SLC26A1	0.493761544	1.309875635	5.00E-11	6.92E-11	7
CDK3	1.198063945	0.796108091	5.21E-11	7.22E-11	7
EIF2D	2.177894392	0.553429912	5.24E-11	7.25E-11	7
PDZD2	0.721286012	1.04171545	5.32E-11	7.36E-11	7
PRMT3	1.230082034	0.777844862	5.33E-11	7.37E-11	7
ATP23	1.727222206	0.633197515	5.42E-11	7.50E-11	7
LRRC56	0.798225245	0.990946707	5.48E-11	7.58E-11	7
AP002360.3	0.66592257	1.103425812	5.52E-11	7.63E-11	7
TTC8	2.438339055	0.506004696	5.65E-11	7.81E-11	7
TBCCD1	0.892080301	0.927432478	5.69E-11	7.87E-11	7
TBL3	2.171737937	0.547079473	5.77E-11	7.98E-11	7
SH3BP1	0.918424551	0.907916962	5.78E-11	7.99E-11	7
VWCE	1.576742493	0.675827194	6.03E-11	8.33E-11	7
ARHGAP19-SLIT1	0.685585066	1.062241485	6.10E-11	8.43E-11	7
ORMDL3	2.102324602	0.559948068	6.22E-11	8.59E-11	7
PELI1	1.767669696	0.629192622	6.32E-11	8.73E-11	7
C17orf107	0.434834205	1.385084169	6.34E-11	8.76E-11	7
KCNMB3	1.01667839	0.86460801	6.37E-11	8.80E-11	7
ERN2	0.60498217	1.153447747	6.40E-11	8.84E-11	7
ADRA2C	1.054243793	0.848184826	6.40E-11	8.85E-11	7
AC091729.3	0.928749855	0.906650303	6.57E-11	9.07E-11	7
LINC01902	0.484896946	1.3370317	6.64E-11	9.17E-11	7
CCDC65	0.868200474	0.95869456	6.68E-11	9.23E-11	7
CCDC28A	1.425135382	0.710775057	6.71E-11	9.26E-11	7
AL031848.2	0.497912541	1.301196034	6.80E-11	9.39E-11	7
AL035587.1	0.655281409	1.120550888	7.07E-11	9.76E-11	7
DPH2	1.631817282	0.656803094	7.09E-11	9.78E-11	7
GSEC	0.791359988	0.999147984	7.27E-11	1.00E-10	7
AL354822.1	0.385714323	1.485084676	7.27E-11	1.00E-10	7
AC005225.2	0.7858387	0.980890462	7.38E-11	1.02E-10	7
TMPRSS9	0.510941402	1.228977248	7.41E-11	1.02E-10	7
KIAA0825	1.331765659	0.746461554	7.45E-11	1.03E-10	7
ROPN1L	0.898580977	0.928685979	7.49E-11	1.03E-10	7
AC005726.1	0.869898171	0.944713621	7.52E-11	1.04E-10	7
INPP5B	1.324196029	0.742698259	7.58E-11	1.04E-10	7
APLN	0.52252723	1.254013843	7.62E-11	1.05E-10	7
AL024508.2	0.382923582	1.475468785	7.71E-11	1.06E-10	7
VSTM4	0.882561115	0.918135941	7.75E-11	1.07E-10	7
ARHGAP28	1.368693959	0.726725638	7.81E-11	1.08E-10	7
TMEM254	2.11880257	0.555171213	7.81E-11	1.08E-10	7
AL080317.1	0.778651721	1.000073269	7.92E-11	1.09E-10	7
CTSK	0.488616328	1.297442668	8.05E-11	1.11E-10	7
SALL4	1.117614367	0.825999815	8.07E-11	1.11E-10	7
GLTPD2	0.618131715	1.106311846	8.11E-11	1.12E-10	7
HSD3B7	0.78239282	0.990665684	8.18E-11	1.13E-10	7
AC022613.1	0.925914785	0.90522832	8.19E-11	1.13E-10	7
IQCH	0.758325957	1.012560753	8.20E-11	1.13E-10	7
EDARADD	0.627416687	1.110941444	8.27E-11	1.14E-10	7
AC116407.1	0.61818637	1.120655608	8.30E-11	1.14E-10	7
AC090229.1	0.610160645	1.153758364	8.57E-11	1.18E-10	7
ALOX5AP	0.477807247	1.303475397	8.59E-11	1.18E-10	7
CYB5RL	1.005691451	0.866550434	8.65E-11	1.19E-10	7
USF1	1.411503462	0.705917071	8.65E-11	1.19E-10	7
HSF4	0.805295532	0.971384259	8.73E-11	1.20E-10	7
NUP43	1.829819282	0.610146644	8.76E-11	1.20E-10	7
TOP3B	1.95024419	0.584548978	8.98E-11	1.23E-10	7
HCCS	2.353141406	0.514080554	9.08E-11	1.25E-10	7
LPCAT2	1.017493709	0.858272689	9.10E-11	1.25E-10	7
BAAT	0.450656535	1.349412017	9.14E-11	1.26E-10	7
MYCN	1.643644854	0.662624695	9.25E-11	1.27E-10	7
RCOR1	2.44731489	0.503601624	9.55E-11	1.31E-10	7
USP40	2.114843568	0.561815296	9.71E-11	1.33E-10	7
ZNF396	1.024215611	0.850194098	9.74E-11	1.34E-10	7
SFTPD-AS1	0.66210026	1.105160253	9.81E-11	1.35E-10	7
TMEM216	1.896458037	0.594157045	9.98E-11	1.37E-10	7
SYNPO2	0.723935273	1.031663904	1.00E-10	1.37E-10	7
AL442663.3	0.500971075	1.284303719	1.01E-10	1.39E-10	7
AL356599.1	1.243654874	0.761526249	1.01E-10	1.39E-10	7
GRIN3A	0.697402329	1.08244236	1.03E-10	1.41E-10	7
AC004494.1	0.578314656	1.183858733	1.03E-10	1.42E-10	7
RRNAD1	1.812611745	0.608623678	1.04E-10	1.43E-10	7
ERAS	0.705151207	1.034791895	1.06E-10	1.45E-10	7
CCDC102A	1.411286553	0.709159964	1.07E-10	1.46E-10	7
LINC01088	0.373029073	1.471086072	1.07E-10	1.47E-10	7
GJC2	0.724464105	1.024571229	1.08E-10	1.48E-10	7
AL022328.3	0.486453298	1.284297144	1.09E-10	1.49E-10	7
LINC01238-1	0.432930717	1.3671811	1.10E-10	1.50E-10	7
ZW10	1.925698112	0.583642345	1.10E-10	1.50E-10	7
PCDHA4	1.282228799	0.75605961	1.10E-10	1.51E-10	7
IMPG2	0.488243839	1.29624052	1.10E-10	1.51E-10	7
PCAT7	1.479658309	0.693015222	1.11E-10	1.52E-10	7
PTCH2	1.077081775	0.829115246	1.11E-10	1.52E-10	7
RASL11A	0.492137438	1.282351412	1.14E-10	1.56E-10	7
AL355488.1	0.879363673	0.937927843	1.14E-10	1.56E-10	7
IKZF2	1.607006331	0.658485997	1.19E-10	1.63E-10	7
PBX4	1.621367853	0.650534087	1.19E-10	1.63E-10	7
SERPINI1	2.010859959	0.576799681	1.23E-10	1.68E-10	7
FUT9	1.993905934	0.584376901	1.25E-10	1.71E-10	7
DRC1	1.016334731	0.857284848	1.25E-10	1.71E-10	7
MTG1	1.524598134	0.66998222	1.25E-10	1.72E-10	7
SLC25A53	1.508042141	0.673366663	1.26E-10	1.72E-10	7
AP001267.2	0.550833017	1.19496421	1.27E-10	1.73E-10	7
AC091948.1	0.667288595	1.080241129	1.28E-10	1.75E-10	7
AC006504.1	0.766292414	0.993383559	1.30E-10	1.78E-10	7
SCML4	0.911808448	0.90713109	1.32E-10	1.80E-10	7
CFLAR-AS1	0.390753569	1.429853088	1.34E-10	1.84E-10	7
LINC01116	1.479329345	0.6812031	1.34E-10	1.84E-10	7
NOXO1	0.583376426	1.157611278	1.36E-10	1.85E-10	7
TSC22D1-AS1	0.892473031	0.91867719	1.37E-10	1.87E-10	7
HMCN2	0.594859419	1.147302911	1.38E-10	1.88E-10	7
AL589765.6	0.369707425	1.495754731	1.38E-10	1.88E-10	7
SWAP70	2.030021065	0.567575178	1.39E-10	1.90E-10	7
ANKEF1	0.877213181	0.91800598	1.40E-10	1.91E-10	7
SPATA17	1.523208703	0.677373122	1.40E-10	1.92E-10	7
CARTPT	0.40038777	1.452415734	1.41E-10	1.93E-10	7
AC087190.1	1.875427326	0.584789954	1.45E-10	1.99E-10	7
IQUB	1.059994887	0.832056094	1.46E-10	1.99E-10	7
ST7-AS1	1.683716743	0.632055907	1.47E-10	2.00E-10	7
IL6R	0.349400467	1.523883896	1.50E-10	2.05E-10	7
AC064807.4	0.6382797	1.093895598	1.52E-10	2.08E-10	7
AC009318.3	0.610324758	1.125845331	1.53E-10	2.09E-10	7
ATF3	1.007956899	0.85095558	1.54E-10	2.10E-10	7
TTLL9	0.885727819	0.921267147	1.57E-10	2.14E-10	7
AC015908.2	0.383061337	1.466573751	1.58E-10	2.15E-10	7
AP002833.1	0.762970976	0.99893867	1.58E-10	2.16E-10	7
CEP72	0.953015319	0.879045685	1.61E-10	2.20E-10	7
AGA	1.927888545	0.575341087	1.62E-10	2.21E-10	7
AC005498.3	0.844355318	0.942629252	1.68E-10	2.29E-10	7
JAZF1-AS1	0.31203882	1.566994285	1.72E-10	2.34E-10	7
ZDHHC11	0.911651155	0.900586057	1.75E-10	2.38E-10	7
ANKRD23	0.676232909	1.069763281	1.79E-10	2.44E-10	7
AC027288.3	1.201051162	0.766320969	1.82E-10	2.48E-10	7
AC020934.1	0.334043562	1.593654026	1.88E-10	2.56E-10	7
FP565260.6	0.718099402	1.007828359	1.90E-10	2.59E-10	7
RASD2	0.570850633	1.136396666	1.94E-10	2.64E-10	7
WDR78	1.516903595	0.66919999	1.94E-10	2.65E-10	7
BBOX1-AS1	0.995732823	0.846072681	1.96E-10	2.67E-10	7
RHOV	0.716719078	1.00860459	1.98E-10	2.69E-10	7
DBF4B	1.318621957	0.724724009	1.98E-10	2.70E-10	7
GNRH1	0.734984549	1.036384281	2.00E-10	2.72E-10	7
MFSD14B	2.219670655	0.528544043	2.01E-10	2.74E-10	7
TRIM61	0.637814437	1.055121267	2.13E-10	2.90E-10	7
RAB6C	0.321092881	1.606545249	2.14E-10	2.91E-10	7
AP006333.2	0.429603115	1.353131004	2.14E-10	2.92E-10	7
PGAP2	2.030457073	0.55575012	2.27E-10	3.08E-10	7
IPO9-AS1	0.840956093	0.930523115	2.33E-10	3.17E-10	7
RFPL2	0.538482903	1.19055137	2.34E-10	3.18E-10	7
AC012557.1	0.405458392	1.394489248	2.36E-10	3.20E-10	7
ARHGEF10	1.447879345	0.686089976	2.38E-10	3.24E-10	7
FDXR	2.097934807	0.544718433	2.39E-10	3.24E-10	7
ZNF212	1.409732606	0.693043105	2.43E-10	3.30E-10	7
PIGW	1.171435956	0.768826447	2.43E-10	3.31E-10	7
B3GALT5	1.656749581	0.635328612	2.51E-10	3.41E-10	7
AC112487.1	0.942558264	0.899057512	2.53E-10	3.43E-10	7
DHX58	0.444669723	1.30406864	2.55E-10	3.47E-10	7
ANGEL1	0.843041582	0.92729784	2.56E-10	3.48E-10	7
LINC00937	0.812937065	0.9355048	2.57E-10	3.49E-10	7
TMC3-AS1	0.769343052	0.979975939	2.59E-10	3.52E-10	7
AC013403.2	0.485485438	1.279641819	2.63E-10	3.57E-10	7
Z68871.1	1.047694535	0.810243945	2.64E-10	3.59E-10	7
RARRES1	0.860214433	0.909466063	2.64E-10	3.59E-10	7
TOE1	2.098556049	0.542733441	2.68E-10	3.63E-10	7
NIM1K	1.115014757	0.796769011	2.69E-10	3.65E-10	7
POLR3B	1.481385345	0.666042916	2.69E-10	3.65E-10	7
TTI2	2.063560089	0.545481717	2.74E-10	3.72E-10	7
PCDHGA7	0.481740014	1.251468088	2.77E-10	3.76E-10	7
GLIPR1L2	0.6479903	1.06939052	2.77E-10	3.77E-10	7
ABCA6	0.383607262	1.437378456	2.80E-10	3.80E-10	7
TCTN2	1.3343632	0.715971781	2.81E-10	3.81E-10	7
GHDC	0.923023563	0.885201082	2.82E-10	3.82E-10	7
AL358472.2	0.783622565	0.961797009	2.82E-10	3.82E-10	7
IL15	0.317453949	1.592106208	2.84E-10	3.85E-10	7
TJAP1	1.742434161	0.611087256	2.85E-10	3.87E-10	7
ICAM5	0.501448383	1.214753788	2.90E-10	3.94E-10	7
AC008105.3	0.615674543	1.096672763	2.92E-10	3.95E-10	7
ZNF233	0.948834403	0.863371546	2.98E-10	4.04E-10	7
KIF16B	1.592317026	0.642233897	3.01E-10	4.07E-10	7
KLHL1	0.405408132	1.402264538	3.02E-10	4.10E-10	7
PRSS56	0.449764396	1.303524467	3.03E-10	4.10E-10	7
CCDC170	0.718673859	1.014038672	3.03E-10	4.11E-10	7
TAF1A-AS1	0.666262582	1.054697514	3.13E-10	4.25E-10	7
APOM	1.42221598	0.687212311	3.14E-10	4.25E-10	7
AC092354.2	0.425233864	1.340247014	3.26E-10	4.41E-10	7
AKAP3	0.492251808	1.2576438	3.36E-10	4.55E-10	7
TRIM58	0.533680346	1.185605985	3.39E-10	4.60E-10	7
AC010894.2	0.619393681	1.092181958	3.44E-10	4.65E-10	7
AL513128.2	0.399135174	1.383896774	3.46E-10	4.68E-10	7
AC114490.3	0.514018875	1.213715993	3.50E-10	4.74E-10	7
KBTBD8	0.710336414	1.00610576	3.55E-10	4.81E-10	7
SERTAD1	1.492143574	0.657466776	3.61E-10	4.89E-10	7
NBPF3	0.620826567	1.088336046	3.62E-10	4.90E-10	7
KCNH4	0.421316784	1.366284217	3.63E-10	4.91E-10	7
RNASEL	0.675469979	1.039029645	3.73E-10	5.05E-10	7
WRAP73	2.334767496	0.501192548	3.77E-10	5.10E-10	7
SHANK1	0.354533906	1.5021197	3.80E-10	5.14E-10	7
SHISA2	1.03184257	0.848680568	3.81E-10	5.16E-10	7
CCNE1	1.124430592	0.77801472	3.83E-10	5.18E-10	7
AC073611.1	0.531118215	1.161528495	3.85E-10	5.21E-10	7
INSL3	0.457056889	1.26629329	3.86E-10	5.22E-10	7
PEX12	0.833481946	0.920914451	3.88E-10	5.25E-10	7
NAIF1	1.062346605	0.803119268	3.93E-10	5.31E-10	7
SH3BP5-AS1	0.691662709	1.031911922	3.94E-10	5.32E-10	7
AC027575.2	0.409911496	1.372054067	3.95E-10	5.35E-10	7
RHPN2	0.878332521	0.893317954	3.95E-10	5.35E-10	7
CASC2	0.947373633	0.859825584	4.11E-10	5.56E-10	7
VSIG4	0.318971673	1.554552159	4.13E-10	5.58E-10	7
DCST1-AS1	0.637245084	1.067801336	4.17E-10	5.63E-10	7
TVP23C-CDRT4	0.555303313	1.145940856	4.20E-10	5.67E-10	7
NCF1	0.461294986	1.258286238	4.31E-10	5.83E-10	7
ETV3	1.154558898	0.761577677	4.42E-10	5.97E-10	7
TMEM168	2.049930864	0.545335594	4.49E-10	6.06E-10	7
RMDN2	1.119946817	0.777179322	4.57E-10	6.17E-10	7
TTC30B	1.577184692	0.640087122	4.57E-10	6.18E-10	7
ORAI3	1.613948702	0.630025033	4.58E-10	6.19E-10	7
SMN2	0.64717432	1.046240128	4.77E-10	6.44E-10	7
AC107375.1	1.094421274	0.791773269	4.80E-10	6.47E-10	7
MAPKAPK3	2.243650215	0.512474871	4.80E-10	6.47E-10	7
HES7	0.502240065	1.227533878	4.84E-10	6.53E-10	7
AC011815.2	0.632298972	1.088203262	4.89E-10	6.60E-10	7
FXYD5	0.621192787	1.072015186	4.91E-10	6.63E-10	7
PMFBP1	0.428615082	1.329287673	4.94E-10	6.66E-10	7
AC005014.2	0.426756614	1.326753279	5.18E-10	6.99E-10	7
DMKN	1.26250253	0.737743416	5.24E-10	7.08E-10	7
PGBD2	1.43313246	0.671617525	5.27E-10	7.11E-10	7
AC103591.3	0.427276626	1.336522152	5.29E-10	7.14E-10	7
LINC01918	1.438544409	0.67655144	5.31E-10	7.17E-10	7
AP001318.2	0.716179211	0.996182256	5.43E-10	7.33E-10	7
CU638689.4	1.62191793	0.625236658	5.44E-10	7.33E-10	7
ERLIN2	2.234107053	0.508965682	5.45E-10	7.34E-10	7
USP21	1.08669619	0.79318224	5.45E-10	7.35E-10	7
SERPING1	2.106685851	0.536298716	5.53E-10	7.46E-10	7
TMEM147-AS1	1.208982605	0.741081656	5.61E-10	7.57E-10	7
CCDC96	1.444643053	0.668338833	5.62E-10	7.57E-10	7
AL050343.1	0.433650806	1.328539028	5.73E-10	7.72E-10	7
PLEKHF2	1.435618284	0.670488032	5.90E-10	7.94E-10	7
RSPH4A	1.766913546	0.60007575	5.95E-10	8.01E-10	7
LIN28B-AS1	0.595917008	1.105295018	5.98E-10	8.05E-10	7
FAM167B	0.374768589	1.389925337	6.19E-10	8.34E-10	7
NEURL2	0.717786454	0.985745205	6.22E-10	8.37E-10	7
ZNF701	1.612246715	0.625187725	6.31E-10	8.49E-10	7
PCP4L1	0.421501915	1.340177745	6.42E-10	8.64E-10	7
DRAIC	0.408350458	1.333850215	6.47E-10	8.71E-10	7
AC087239.1	0.704507718	0.99608623	6.49E-10	8.73E-10	7
RAD18	1.909452534	0.56422898	6.51E-10	8.76E-10	7
DOCK9-DT	0.370641252	1.417781861	6.54E-10	8.80E-10	7
SMPD2	1.000173228	0.819953568	6.87E-10	9.24E-10	7
AC114271.1	0.542762461	1.143594598	6.87E-10	9.24E-10	7
ARRDC4	0.589167819	1.092944701	6.88E-10	9.26E-10	7
RBBP8	2.045844611	0.54408918	6.90E-10	9.28E-10	7
PRPS2	1.241372218	0.72850742	6.92E-10	9.31E-10	7
SLC30A1	1.175250278	0.75354746	6.98E-10	9.39E-10	7
YY2	0.85080323	0.891318119	7.05E-10	9.47E-10	7
EPHX4	0.982376651	0.817485491	7.14E-10	9.60E-10	7
CCDC9	1.286717263	0.711217157	7.18E-10	9.65E-10	7
SUCLG2-AS1	0.4620624	1.255736611	7.19E-10	9.66E-10	7
TIAF1	0.384677032	1.40570059	7.34E-10	9.86E-10	7
PROSER3	1.805806186	0.580594145	7.35E-10	9.88E-10	7
Z69706.1	0.590361857	1.108227354	7.36E-10	9.89E-10	7
SLC45A4	0.922936514	0.8506033	7.40E-10	9.94E-10	7
DENND1C	0.35822921	1.445495705	7.49E-10	1.01E-09	7
TOP1MT	1.136043462	0.761224839	7.53E-10	1.01E-09	7
GHRH	0.609894483	1.123937493	7.57E-10	1.02E-09	7
DYDC2	1.070950212	0.792834057	7.58E-10	1.02E-09	7
AC009126.1	0.738153834	0.964106635	7.59E-10	1.02E-09	7
NPY1R	0.804497872	0.945248155	7.69E-10	1.03E-09	7
PDXP	0.357101918	1.436537889	7.73E-10	1.04E-09	7
ZNF517	0.878121802	0.877843043	7.77E-10	1.04E-09	7
AC139530.3	0.398669909	1.388461886	7.82E-10	1.05E-09	7
ADAM8	0.45954796	1.27726995	7.84E-10	1.05E-09	7
DGKG	1.012730017	0.839751836	8.13E-10	1.09E-09	7
SLC19A1	1.686465009	0.603534711	8.22E-10	1.10E-09	7
ADRA2A	0.600888733	1.103494781	8.37E-10	1.12E-09	7
SARS2	1.705986162	0.598821528	8.47E-10	1.14E-09	7
PCDHA9	1.735800954	0.59873008	8.47E-10	1.14E-09	7
TTC30A	1.189016594	0.739897222	8.61E-10	1.15E-09	7
AC022893.1	0.49496245	1.219771509	8.74E-10	1.17E-09	7
LINC002481	0.316710613	1.564868733	8.82E-10	1.18E-09	7
FALEC	0.705086515	0.99822367	8.84E-10	1.19E-09	7
ST6GALNAC4	1.342040133	0.6885983	9.00E-10	1.21E-09	7
CFAP70	0.991537995	0.833178071	9.03E-10	1.21E-09	7
ZFP69	1.297589322	0.693845436	9.06E-10	1.21E-09	7
TRDMT1	1.606796398	0.622344427	9.09E-10	1.22E-09	7
SH3RF3-AS1	0.526655411	1.134946637	9.12E-10	1.22E-09	7
PCDHB6	0.412809929	1.357207608	9.27E-10	1.24E-09	7
MTHFSD	1.542788848	0.636575784	9.45E-10	1.27E-09	7
NUP85	1.977227315	0.543526521	9.65E-10	1.29E-09	7
SATL1	1.063248656	0.775001427	9.69E-10	1.30E-09	7
ZGLP1	1.099132149	0.771604926	9.73E-10	1.30E-09	7
KREMEN1	0.82114519	0.921158332	9.73E-10	1.30E-09	7
EPHA5	1.056061478	0.813353512	9.85E-10	1.32E-09	7
AP000345.2	0.385328812	1.379387522	9.99E-10	1.34E-09	7
CEBPA	0.637484977	1.030506763	1.00E-09	1.34E-09	7
SEC31B	1.38145221	0.687371068	1.04E-09	1.39E-09	7
IRS1	1.895852569	0.562621327	1.05E-09	1.40E-09	7
PTCHD4	0.841915559	0.904273943	1.08E-09	1.45E-09	7
AMY2B	0.770686795	0.939493279	1.12E-09	1.49E-09	7
LRRC6	1.192054422	0.738231547	1.13E-09	1.51E-09	7
AC092111.1	0.746552768	0.948602276	1.13E-09	1.51E-09	7
ANKMY1	0.746877719	0.953406233	1.13E-09	1.51E-09	7
AP005205.2	0.630325385	1.037781398	1.14E-09	1.52E-09	7
KCNMB2	0.473541272	1.232875312	1.15E-09	1.54E-09	7
SPTY2D1OS	0.781484872	0.925127975	1.15E-09	1.54E-09	7
AL732292.2	0.472491127	1.213872109	1.16E-09	1.56E-09	7
UTP20	1.841008852	0.570577488	1.18E-09	1.57E-09	7
AC005670.2	0.646539465	1.044822521	1.18E-09	1.57E-09	7
AL356019.2	0.739861911	0.944450916	1.19E-09	1.59E-09	7
CPEB1-AS1	0.340081014	1.47096804	1.20E-09	1.61E-09	7
KCNE2	0.394219137	1.365884465	1.21E-09	1.61E-09	7
APEX2	1.348813944	0.6776113	1.22E-09	1.63E-09	7
AIFM3	0.373376876	1.383040766	1.22E-09	1.63E-09	7
LINC00877	0.42548049	1.301439669	1.24E-09	1.66E-09	7
VASH1-AS1	0.847041806	0.887903324	1.24E-09	1.66E-09	7
CDC42EP2	0.887786692	0.853467597	1.26E-09	1.68E-09	7
C1orf74	0.743837022	0.945606923	1.28E-09	1.70E-09	7
P2RY11	0.927171088	0.845714371	1.30E-09	1.73E-09	7
AC133919.1	0.44394909	1.264909246	1.37E-09	1.82E-09	7
AL355297.4	0.467414052	1.242182891	1.37E-09	1.82E-09	7
GDPGP1	0.79700429	0.908285114	1.41E-09	1.87E-09	7
C15orf39	0.664835727	1.012094115	1.41E-09	1.87E-09	7
DOK1	1.349174125	0.674142031	1.41E-09	1.88E-09	7
NUDT7	1.522152814	0.635066143	1.43E-09	1.90E-09	7
AC078795.2	0.35118925	1.455223375	1.43E-09	1.91E-09	7
CGN	0.884507781	0.870313991	1.43E-09	1.91E-09	7
AC008522.1	0.506607635	1.18734627	1.43E-09	1.91E-09	7
KCND1	0.518143582	1.15210439	1.47E-09	1.96E-09	7
EXOC3L1	0.552267041	1.097272272	1.47E-09	1.96E-09	7
BCL3	0.625233495	1.032716742	1.50E-09	2.00E-09	7
CDHR3	0.995462297	0.804071192	1.55E-09	2.06E-09	7
AL590132.1	0.415598673	1.3133526	1.57E-09	2.09E-09	7
SMC5-AS1	0.935177224	0.832619025	1.57E-09	2.09E-09	7
ZC3H10	1.611385964	0.611297078	1.60E-09	2.13E-09	7
MUC1	1.12530935	0.764030654	1.61E-09	2.14E-09	7
AC026471.1	0.977399953	0.812127438	1.64E-09	2.19E-09	7
MIR503HG	0.440144006	1.263727916	1.65E-09	2.19E-09	7
PHKA2	1.510046872	0.633362586	1.65E-09	2.20E-09	7
KLHL11	0.684620527	0.981488715	1.67E-09	2.22E-09	7
RNASEK-C17orf49	0.382684378	1.35447839	1.68E-09	2.24E-09	7
AC098484.2	0.533383447	1.122359698	1.69E-09	2.25E-09	7
ZBTB7B	0.58245218	1.073839407	1.72E-09	2.29E-09	7
PRTN3	0.542865667	1.118372855	1.74E-09	2.31E-09	7
GRIN2B	1.52775535	0.667263864	1.75E-09	2.33E-09	7
NOCT	0.775911839	0.918527838	1.76E-09	2.34E-09	7
SCARF2	0.677473663	0.989474167	1.78E-09	2.37E-09	7
CCDC142	1.329184482	0.683593192	1.79E-09	2.38E-09	7
ANKHD1	1.572930822	0.617029778	1.81E-09	2.41E-09	7
AARD	0.778370337	0.914270075	1.81E-09	2.41E-09	7
SYT2	0.948565666	0.84408339	1.82E-09	2.42E-09	7
CIART	0.666092809	0.999057068	1.82E-09	2.42E-09	7
LIPT2	0.906074234	0.843639575	1.84E-09	2.44E-09	7
AC073050.1	0.502607464	1.167300763	1.92E-09	2.55E-09	7
SPSB2	1.281278779	0.688497481	1.95E-09	2.60E-09	7
STRIP2	0.816602458	0.888697118	1.96E-09	2.60E-09	7
PER2	1.153682168	0.734772536	1.97E-09	2.61E-09	7
TM9SF1	1.473757805	0.636539835	1.99E-09	2.65E-09	7
PLOD1	1.551547541	0.619257172	2.06E-09	2.74E-09	7
ZNF564	0.752373969	0.937463605	2.11E-09	2.81E-09	7
MROH6	0.622030492	1.040248215	2.25E-09	2.99E-09	7
MAN2B1	0.845679489	0.874283185	2.25E-09	2.99E-09	7
GUCY2D	0.33974228	1.415077505	2.31E-09	3.06E-09	7
CTH	1.224187273	0.703977804	2.31E-09	3.07E-09	7
SLC29A3	0.796027009	0.905227049	2.32E-09	3.09E-09	7
WDPCP	1.471462695	0.637180459	2.32E-09	3.09E-09	7
AC034198.2	0.323880613	1.496282087	2.36E-09	3.14E-09	7
WFIKKN1	0.674979486	0.997182304	2.40E-09	3.19E-09	7
GPR88	0.473543783	1.183406539	2.43E-09	3.23E-09	7
TTC39B	0.886107863	0.849131875	2.44E-09	3.23E-09	7
SLC9B1	0.603837579	1.054003896	2.48E-09	3.29E-09	7
ACAD10	1.69536858	0.587175205	2.48E-09	3.29E-09	7
AL391684.1	0.557257091	1.099112342	2.48E-09	3.29E-09	7
LINC01311	0.532295684	1.129549119	2.53E-09	3.35E-09	7
ZNF571-AS1	1.054125182	0.776828146	2.55E-09	3.39E-09	7
DTWD2	0.987119113	0.792020673	2.56E-09	3.39E-09	7
PAIP2B	1.321501572	0.679587729	2.70E-09	3.58E-09	7
ACADS	1.861601111	0.546180723	2.76E-09	3.65E-09	7
AL391121.1	0.866240512	0.861985072	2.78E-09	3.68E-09	7
AC106886.5	0.477297378	1.191784902	2.86E-09	3.79E-09	7
NKD2	0.776298335	0.903961556	2.87E-09	3.80E-09	7
SOWAHA	0.48973237	1.148437428	2.89E-09	3.83E-09	7
U2AF1L5	0.641520716	1.013814966	2.91E-09	3.85E-09	7
PRSS12	0.534008335	1.133653353	2.91E-09	3.86E-09	7
AC174065.1	0.371503906	1.388572044	2.94E-09	3.89E-09	7
ANKLE1	0.538994395	1.123961898	2.94E-09	3.90E-09	7
AC008397.2	0.465513753	1.183037661	3.02E-09	3.99E-09	7
VEGFC	0.768298189	0.913308141	3.02E-09	4.00E-09	7
RFX5	1.718317868	0.575673787	3.03E-09	4.01E-09	7
SNED1	0.396755197	1.294453893	3.03E-09	4.02E-09	7
LHX5-AS1	1.037870466	0.806506285	3.10E-09	4.11E-09	7
PCDHA11	0.535149675	1.103171294	3.11E-09	4.11E-09	7
CEP152	1.42660278	0.648059152	3.11E-09	4.11E-09	7
AL445228.2	0.456688355	1.212749048	3.15E-09	4.17E-09	7
IFI16	0.498431872	1.14920713	3.16E-09	4.19E-09	7
RPRML	0.774466042	0.928718008	3.17E-09	4.20E-09	7
ATP6AP1L	1.504182301	0.624901122	3.18E-09	4.21E-09	7
AL139260.1	0.693961736	0.957399503	3.19E-09	4.22E-09	7
ASIC4	0.607050254	1.057142776	3.24E-09	4.28E-09	7
UGDH-AS1	0.856968326	0.855381379	3.24E-09	4.29E-09	7
AC004865.2	0.450848177	1.211625963	3.26E-09	4.31E-09	7
AL031118.1	0.346747545	1.416128373	3.26E-09	4.31E-09	7
CHRNA3	0.496275346	1.154618427	3.33E-09	4.40E-09	7
WDR5B	1.130068079	0.732924911	3.34E-09	4.42E-09	7
ZNF784	1.238583921	0.691797272	3.50E-09	4.62E-09	7
TMEM225B	0.573408489	1.057819332	3.53E-09	4.66E-09	7
CNTD2	0.716022529	0.94719069	3.53E-09	4.67E-09	7
WDR81	0.862525009	0.858971054	3.55E-09	4.68E-09	7
TGDS	1.366707064	0.653112281	3.65E-09	4.82E-09	7
MYOZ1	0.527568208	1.118028376	3.68E-09	4.86E-09	7
AL008723.1	0.312906011	1.47366979	3.70E-09	4.88E-09	7
BBS10	1.293291156	0.673604253	3.75E-09	4.95E-09	7
AC068282.1	0.438695625	1.230880845	3.77E-09	4.98E-09	7
CRLF3	1.874073568	0.536344631	3.80E-09	5.01E-09	7
CSTF2	1.382192518	0.648062022	3.88E-09	5.12E-09	7
BSPRY	0.332144433	1.410566478	3.91E-09	5.16E-09	7
CMPK2	0.700352505	0.939534169	4.01E-09	5.29E-09	7
AL021707.2	0.712741551	0.955208547	4.04E-09	5.32E-09	7
ADAT2	1.076054205	0.753496865	4.05E-09	5.34E-09	7
ADPRM	1.283076592	0.675784191	4.06E-09	5.35E-09	7
MFSD2A	1.760027271	0.562933069	4.08E-09	5.38E-09	7
AC133550.2	0.949875726	0.80472355	4.09E-09	5.40E-09	7
CHRNA9	0.334676499	1.415664996	4.11E-09	5.42E-09	7
ARHGEF28	0.660382323	0.978003692	4.16E-09	5.48E-09	7
5-Sep	0.549381659	1.066010512	4.17E-09	5.50E-09	7
CMC4	0.643195985	0.982233976	4.21E-09	5.55E-09	7
NOS1	0.415626646	1.329075992	4.22E-09	5.56E-09	7
AL590399.1	0.790706763	0.895632616	4.31E-09	5.68E-09	7
LINC00237	0.417549957	1.316736463	4.38E-09	5.77E-09	7
CECR2	1.838123207	0.550938305	4.44E-09	5.85E-09	7
LINGO3	0.542251558	1.086555862	4.48E-09	5.90E-09	7
EYA1	0.378449591	1.320139934	4.54E-09	5.99E-09	7
GOLGA6L10	1.144910413	0.719454937	4.59E-09	6.04E-09	7
LINC02525	0.407882664	1.277351393	4.68E-09	6.16E-09	7
NR1H2	1.842035719	0.543490763	4.71E-09	6.20E-09	7
OGFOD2	1.323260749	0.656185825	4.73E-09	6.23E-09	7
PJVK	0.682878798	0.965769398	4.76E-09	6.27E-09	7
ERAP1	0.633911163	1.003664371	4.81E-09	6.33E-09	7
LRP5	1.97316011	0.521260895	4.89E-09	6.43E-09	7
AP001178.3	0.327264864	1.45051445	4.89E-09	6.44E-09	7
ZFAT	0.885057225	0.830159641	4.94E-09	6.50E-09	7
FBXO4	0.952048034	0.792453812	4.95E-09	6.51E-09	7
AP000911.1	0.531069329	1.105424839	5.00E-09	6.57E-09	7
ENTPD3-AS1	0.914254473	0.817149839	5.02E-09	6.60E-09	7
MYH7	0.781863555	0.897045095	5.03E-09	6.61E-09	7
ZNF286A	1.665330687	0.574199796	5.07E-09	6.66E-09	7
ADAMTS7	1.78896695	0.555296944	5.15E-09	6.77E-09	7
ZNF446	1.801537685	0.551862973	5.15E-09	6.77E-09	7
ZNF443	0.99856254	0.778063104	5.23E-09	6.87E-09	7
IDH1-AS1	0.746820771	0.91554116	5.24E-09	6.89E-09	7
PIK3AP1	0.387633791	1.301913248	5.34E-09	7.02E-09	7
AC100830.1	0.534528643	1.111009721	5.52E-09	7.26E-09	7
PCA3	0.605316859	0.993950836	5.62E-09	7.39E-09	7
MICALL2	1.043227964	0.750343684	5.68E-09	7.46E-09	7
VAMP5	0.955077548	0.795960965	5.71E-09	7.49E-09	7
LINC02019	0.605263836	1.027750854	5.83E-09	7.66E-09	7
AL022238.2	0.847429798	0.842003758	5.90E-09	7.75E-09	7
SPATA6L	0.841577309	0.847208293	5.94E-09	7.79E-09	7
ARHGAP36	0.479723804	1.200792556	5.98E-09	7.85E-09	7
LRRC37A2	1.044341805	0.752590061	6.00E-09	7.88E-09	7
AL022322.2	0.527581828	1.110559405	6.10E-09	8.00E-09	7
EDA2R	0.749032459	0.91759167	6.14E-09	8.06E-09	7
INVS	1.227805183	0.684273361	6.27E-09	8.23E-09	7
KCNH7	1.56811566	0.596148827	6.35E-09	8.34E-09	7
ZNF404	0.665736093	0.960122366	6.41E-09	8.41E-09	7
AC105760.2	0.657833032	0.965394514	6.54E-09	8.57E-09	7
SLX1A	0.44451658	1.204408786	6.56E-09	8.60E-09	7
USP3-AS1	0.450135476	1.206985005	6.65E-09	8.71E-09	7
HDAC2-AS2	0.656997312	0.971592346	6.71E-09	8.79E-09	7
GPRC5C	2.069811665	0.50332146	6.72E-09	8.81E-09	7
RBMS2	1.698706786	0.567399961	6.79E-09	8.90E-09	7
C1QTNF12	0.672970383	0.94552012	6.82E-09	8.94E-09	7
DHRS3	0.566545393	1.067624163	6.89E-09	9.03E-09	7
AC012508.2	0.443495757	1.202614089	7.19E-09	9.41E-09	7
KIAA1257	0.751246055	0.902602051	7.33E-09	9.59E-09	7
CAPN10-DT	0.963570905	0.790811444	7.43E-09	9.72E-09	7
AC005076.1	0.672301072	0.954691481	7.45E-09	9.75E-09	7
AC015813.2	0.566259359	1.055455934	7.52E-09	9.85E-09	7
AC018653.3	0.468821077	1.135246027	7.71E-09	1.01E-08	7
PILRA	0.559847926	1.077052003	7.77E-09	1.02E-08	7
SMIM17	0.483097037	1.14373386	7.78E-09	1.02E-08	7
LINC02021	0.403158379	1.278829375	7.86E-09	1.03E-08	7
SAXO2	0.862202391	0.83765775	7.92E-09	1.04E-08	7
ZNF23	0.660099312	0.965581317	8.01E-09	1.05E-08	7
ZNF841	1.078719367	0.726514428	8.06E-09	1.05E-08	7
HR	0.605636135	1.000414736	8.10E-09	1.06E-08	7
FASTKD3	1.077434345	0.731816265	8.13E-09	1.06E-08	7
PLCH2	0.844599005	0.850285751	8.27E-09	1.08E-08	7
TTC7A	1.142250651	0.70608458	8.28E-09	1.08E-08	7
SELENOV	0.372244522	1.29124005	8.29E-09	1.08E-08	7
AC037459.3	0.488250112	1.1327276	8.43E-09	1.10E-08	7
MAP1LC3B2	0.530212437	1.076921544	8.45E-09	1.10E-08	7
TCEANC2	1.339923618	0.645816948	8.48E-09	1.11E-08	7
AC006064.4	0.412498476	1.252722997	8.51E-09	1.11E-08	7
AC022916.1	0.43158436	1.214807204	8.55E-09	1.12E-08	7
RFESD	0.72851774	0.907595212	8.60E-09	1.12E-08	7
PCDHB12	0.515264392	1.113920445	8.70E-09	1.14E-08	7
FBXL14	0.624825667	0.983533077	8.71E-09	1.14E-08	7
HIST1H1E	1.853153415	0.535562607	8.71E-09	1.14E-08	7
ARHGAP20	0.589574934	1.022356425	8.74E-09	1.14E-08	7
LINC01489	0.296717721	1.467807563	8.88E-09	1.16E-08	7
MTRF1	1.292817909	0.654556372	8.89E-09	1.16E-08	7
AL162274.2	0.553568823	1.068318374	8.89E-09	1.16E-08	7
DNAJC27-AS1	0.898374759	0.810992557	8.99E-09	1.17E-08	7
LRRC39	0.610136569	1.00403679	9.04E-09	1.18E-08	7
KRTCAP3	0.672004976	0.96038564	9.05E-09	1.18E-08	7
AL354707.1	0.358399356	1.334267044	9.07E-09	1.18E-08	7
ZNF837	1.189521215	0.691311933	9.48E-09	1.24E-08	7
AC120498.10	0.324667671	1.443259185	9.66E-09	1.26E-08	7
AL158151.1	0.346305026	1.356215042	9.75E-09	1.27E-08	7
LINC01637	0.345107567	1.33467292	9.86E-09	1.29E-08	7
EML3	0.766970485	0.875519201	1.01E-08	1.32E-08	7
C10orf25	0.729267827	0.906039759	1.04E-08	1.35E-08	7
AC017083.1	0.676007142	0.953093016	1.04E-08	1.35E-08	7
LINC00900	0.557540805	1.049550273	1.04E-08	1.36E-08	7
KCNJ11	0.438771893	1.190485826	1.06E-08	1.38E-08	7
AL359317.2	0.423360802	1.238137903	1.07E-08	1.39E-08	7
C5orf63	0.792987977	0.869471325	1.07E-08	1.39E-08	7
AGFG2	0.78268708	0.864944667	1.08E-08	1.41E-08	7
ZC2HC1C	1.126013898	0.708341102	1.08E-08	1.41E-08	7
SAMD13	0.885673505	0.81918085	1.09E-08	1.42E-08	7
TEDC1	1.720797751	0.555150107	1.09E-08	1.42E-08	7
C17orf50	0.369290474	1.313091725	1.10E-08	1.44E-08	7
PROM2	0.575421783	1.031965486	1.12E-08	1.46E-08	7
KBTBD3	1.30483814	0.644661227	1.12E-08	1.46E-08	7
ARHGEF16	0.609824483	0.989337678	1.14E-08	1.48E-08	7
IGSF22	0.355800132	1.311633705	1.14E-08	1.49E-08	7
ZNF235	1.03395126	0.739073399	1.15E-08	1.50E-08	7
AC092835.1	1.046106495	0.736736381	1.16E-08	1.51E-08	7
GGN	0.567127924	1.027824143	1.16E-08	1.51E-08	7
PCDHGA6	0.419881039	1.216459963	1.17E-08	1.53E-08	7
LINC01301	0.435120142	1.207545959	1.19E-08	1.55E-08	7
AC090515.2	0.46348617	1.15211901	1.21E-08	1.57E-08	7
WFS1	1.385776978	0.625595331	1.21E-08	1.57E-08	7
HGH1	1.307693895	0.643661215	1.22E-08	1.58E-08	7
OCLN	1.180833337	0.684427056	1.22E-08	1.58E-08	7
AL162412.1	0.324947191	1.391054009	1.22E-08	1.58E-08	7
CCDC78	0.527905387	1.061678044	1.22E-08	1.59E-08	7
GAPDHS	0.297154399	1.430667611	1.24E-08	1.61E-08	7
KRI1	1.926196146	0.513448884	1.24E-08	1.61E-08	7
FAM182B	0.328978837	1.387326623	1.24E-08	1.62E-08	7
AC068987.2	0.343161314	1.37285852	1.25E-08	1.62E-08	7
AC233992.3	0.381406022	1.267046004	1.25E-08	1.62E-08	7
UTS2B	0.368793035	1.315891432	1.26E-08	1.64E-08	7
AC100786.1	0.471902022	1.143286244	1.29E-08	1.67E-08	7
AC009148.1	0.653714437	0.955117459	1.30E-08	1.69E-08	7
LINC01534	0.532685988	1.068015582	1.30E-08	1.69E-08	7
KRT19	0.608344425	0.987008201	1.32E-08	1.71E-08	7
PCDHA5	0.619093828	1.003130265	1.32E-08	1.71E-08	7
WNT9A	0.548707732	1.025997696	1.33E-08	1.73E-08	7
DND1	0.597044613	1.009109028	1.34E-08	1.74E-08	7
YIPF7	0.3410244	1.356532591	1.34E-08	1.74E-08	7
INCA1	0.464276793	1.14743236	1.35E-08	1.75E-08	7
ZNF845	0.904711962	0.792878642	1.35E-08	1.75E-08	7
AC004754.1	0.469276834	1.147043989	1.38E-08	1.79E-08	7
ZNF726	1.072277939	0.730596397	1.41E-08	1.82E-08	7
AC092910.3	0.741016377	0.894940772	1.44E-08	1.87E-08	7
SLC25A10	0.971472295	0.761831156	1.44E-08	1.87E-08	7
ZNF808	1.019577346	0.737363102	1.45E-08	1.88E-08	7
ARAF	1.752842073	0.540611488	1.47E-08	1.90E-08	7
TRAM2	1.712265006	0.550537162	1.49E-08	1.94E-08	7
C1QTNF1	0.495669278	1.094973065	1.49E-08	1.94E-08	7
AC098850.3	0.731046013	0.900049697	1.53E-08	1.98E-08	7
B4GALNT3	0.403147712	1.253097289	1.53E-08	1.99E-08	7
PARP10	0.411490593	1.238409909	1.57E-08	2.03E-08	7
TIGD6	0.862082624	0.817276548	1.62E-08	2.10E-08	7
AC004839.1	0.350973853	1.335353666	1.63E-08	2.11E-08	7
IL1RAP	0.664233537	0.923940939	1.65E-08	2.14E-08	7
AL133410.1	1.012317767	0.738001614	1.66E-08	2.15E-08	7
AL035563.1	0.674853047	0.93436252	1.67E-08	2.17E-08	7
PCK2	1.032769471	0.734644281	1.68E-08	2.18E-08	7
AP001505.1	0.838086045	0.82390387	1.69E-08	2.18E-08	7
DOK3	0.560069448	1.03058497	1.70E-08	2.20E-08	7
AC137630.2	0.595742501	0.997635559	1.71E-08	2.22E-08	7
SPOUT1	1.837405171	0.521555191	1.73E-08	2.23E-08	7
FAM120C	1.09454972	0.712712361	1.73E-08	2.24E-08	7
PMM2	1.521222594	0.587231119	1.73E-08	2.24E-08	7
MYLK-AS1	1.073621205	0.727127286	1.74E-08	2.25E-08	7
MYL7	0.425031839	1.209198438	1.75E-08	2.26E-08	7
PGAM2	0.816614729	0.838161596	1.76E-08	2.27E-08	7
APLF	0.539616541	1.04361322	1.77E-08	2.29E-08	7
CCDC151	0.774751671	0.864758885	1.79E-08	2.31E-08	7
LOXL3	1.164701473	0.687208173	1.79E-08	2.32E-08	7
ZNF343	0.843644728	0.817218271	1.80E-08	2.33E-08	7
ZNF423	1.631871172	0.571178486	1.84E-08	2.38E-08	7
HIST1H1A	0.620206578	0.970716458	1.85E-08	2.39E-08	7
MINCR	1.514594808	0.587467155	1.85E-08	2.39E-08	7
IFIT3	1.179579173	0.676713219	1.88E-08	2.43E-08	7
CCDC175	0.662187643	0.944718547	1.90E-08	2.46E-08	7
AC104113.1	0.34368997	1.351752868	1.90E-08	2.46E-08	7
AC211476.2	0.469790618	1.123406783	1.92E-08	2.48E-08	7
SERF1B	0.366526039	1.269688099	1.92E-08	2.49E-08	7
RNF32	1.160508606	0.686903807	1.93E-08	2.50E-08	7
PCDHB11	0.466620244	1.142176169	1.93E-08	2.50E-08	7
PQLC2L	0.469353714	1.116073379	1.95E-08	2.52E-08	7
AC073343.2	0.356453798	1.313215281	1.97E-08	2.54E-08	7
TIGD2	0.776560353	0.856428288	1.99E-08	2.57E-08	7
GRM8	0.761733084	0.875546906	1.99E-08	2.58E-08	7
ATP5MGL	0.637562914	0.949887714	2.00E-08	2.58E-08	7
RHBDL3	0.575839611	1.005772853	2.01E-08	2.60E-08	7
AC008763.2	0.503217728	1.084993783	2.02E-08	2.61E-08	7
PRDM8	0.41117017	1.285859531	2.02E-08	2.61E-08	7
KLF10	1.329154303	0.625990706	2.09E-08	2.70E-08	7
AC008966.1	0.647525815	0.946385981	2.11E-08	2.72E-08	7
MIF-AS1	0.383228463	1.249958425	2.11E-08	2.73E-08	7
NR4A1	1.47458213	0.602942034	2.13E-08	2.75E-08	7
F8A3	0.317909893	1.40183071	2.16E-08	2.79E-08	7
C1QTNF2	0.379583883	1.268631366	2.27E-08	2.93E-08	7
ZRANB3	1.332144317	0.630868199	2.30E-08	2.97E-08	7
KCNA1	0.337150929	1.352080801	2.32E-08	2.99E-08	7
STEAP2	0.574187623	0.994764443	2.33E-08	3.00E-08	7
WBP2NL	0.397899568	1.235186489	2.34E-08	3.01E-08	7
WNT7A	0.518635335	1.072443343	2.36E-08	3.04E-08	7
ANGPT2	1.454237236	0.598140931	2.39E-08	3.08E-08	7
CSNK2A3	0.384699466	1.23132415	2.40E-08	3.09E-08	7
IL34	0.424837178	1.157559837	2.47E-08	3.19E-08	7
FGF20	0.368177727	1.247897656	2.63E-08	3.38E-08	7
AC015917.2	0.401570048	1.216646745	2.64E-08	3.39E-08	7
ZHX2	0.717320812	0.892141324	2.69E-08	3.46E-08	7
MAB21L2	0.795919301	0.864900479	2.70E-08	3.48E-08	7
PHKG1	1.572870353	0.56175988	2.81E-08	3.61E-08	7
GAS6-DT	0.287641151	1.440993684	2.82E-08	3.63E-08	7
BBS1	0.854118788	0.801083185	2.83E-08	3.64E-08	7
PLD2	0.969119152	0.750042524	2.84E-08	3.65E-08	7
CCKBR	0.384074416	1.239505146	2.85E-08	3.67E-08	7
IRAK4	1.078640807	0.699571521	2.86E-08	3.68E-08	7
LINC00663	0.712544579	0.892804741	2.86E-08	3.68E-08	7
NRTN	0.548795091	1.022430995	2.87E-08	3.69E-08	7
KATNAL2	0.953153998	0.766143349	2.87E-08	3.69E-08	7
PWRN1	0.413135876	1.190361249	2.91E-08	3.74E-08	7
PRDM15	0.811257508	0.823288165	2.93E-08	3.77E-08	7
WNT10B	0.430711042	1.140731647	2.94E-08	3.77E-08	7
ZNF341	0.618790693	0.962064202	2.95E-08	3.79E-08	7
THAP7-AS1	1.325450606	0.624733424	2.95E-08	3.80E-08	7
TTC23L	0.628132275	0.963301587	3.00E-08	3.85E-08	7
AC138894.1	0.379243425	1.234936405	3.04E-08	3.91E-08	7
PIK3R2	1.074864626	0.70055216	3.10E-08	3.98E-08	7
AC066612.1	0.450153969	1.117402379	3.11E-08	4.00E-08	7
AL162431.2	0.420805955	1.200189554	3.13E-08	4.02E-08	7
AC113383.1	0.358258453	1.277830176	3.16E-08	4.05E-08	7
AC010491.1	0.387504373	1.237817996	3.19E-08	4.10E-08	7
CMYA5	0.662383727	0.933957303	3.21E-08	4.12E-08	7
DNLZ	0.570257316	0.988528255	3.22E-08	4.13E-08	7
AC009275.1	0.32740535	1.346237034	3.25E-08	4.17E-08	7
TCFL5	1.400073635	0.605944909	3.27E-08	4.19E-08	7
KCNN1	1.310643085	0.632689258	3.30E-08	4.24E-08	7
ITIH4	0.414987755	1.195972087	3.33E-08	4.27E-08	7
HELZ2	1.156383741	0.674498033	3.34E-08	4.28E-08	7
AC124319.3	0.417096549	1.18611823	3.39E-08	4.34E-08	7
RAD52	1.064140232	0.708073094	3.45E-08	4.43E-08	7
MFSD14A	0.622449358	0.932473867	3.59E-08	4.60E-08	7
C19orf54	1.219795779	0.653269647	3.59E-08	4.60E-08	7
WDR91	1.054364611	0.710866834	3.60E-08	4.62E-08	7
AL023284.4	0.332989814	1.348267909	3.62E-08	4.64E-08	7
GNB1L	1.484597096	0.581594207	3.62E-08	4.64E-08	7
AL356056.1	0.470151297	1.102984425	3.71E-08	4.76E-08	7
LINC01252	1.049470975	0.70878497	3.73E-08	4.78E-08	7
PCDHB13	0.635772905	0.941347576	3.85E-08	4.93E-08	7
AC093495.1	0.530379446	1.037798616	3.86E-08	4.95E-08	7
TTC25	1.408030763	0.601654335	3.91E-08	5.01E-08	7
ZNF597	0.590616252	0.966631201	3.94E-08	5.05E-08	7
EPB41L4A-DT	0.612180826	0.946854951	3.98E-08	5.10E-08	7
CAPG	1.872961338	0.508899545	3.99E-08	5.11E-08	7
RNLS	0.954387425	0.73844189	4.07E-08	5.22E-08	7
AC124283.1	1.002913806	0.721482171	4.10E-08	5.26E-08	7
GPR37	0.657791156	0.901609996	4.14E-08	5.29E-08	7
AC110716.1	0.299557686	1.423250925	4.18E-08	5.35E-08	7
EBF3	0.512649987	1.058080818	4.18E-08	5.35E-08	7
SLC44A3	0.310445463	1.362474749	4.21E-08	5.38E-08	7
AC073335.2	0.636010363	0.937012466	4.21E-08	5.39E-08	7
LINC01547	0.556829101	1.002189535	4.24E-08	5.42E-08	7
DHX37	1.034345482	0.70353119	4.26E-08	5.45E-08	7
AC103691.1	0.990146433	0.729578707	4.27E-08	5.46E-08	7
ZNF700	0.957293568	0.740768081	4.34E-08	5.55E-08	7
ZNF385C	0.559309773	0.995338603	4.41E-08	5.64E-08	7
FRMPD3	0.436354413	1.155938643	4.41E-08	5.64E-08	7
BGLAP	0.319499072	1.35193639	4.54E-08	5.80E-08	7
ANKRD18B	0.590952826	0.964930284	4.56E-08	5.83E-08	7
PTGER1	0.319126027	1.354559743	4.64E-08	5.93E-08	7
AC010538.1	0.531243511	1.021252537	4.68E-08	5.98E-08	7
CYP21A2	0.401048917	1.193019206	4.76E-08	6.08E-08	7
ACTC1	0.450705623	1.109266282	4.76E-08	6.08E-08	7
MAMDC4	1.219402922	0.647845519	4.78E-08	6.10E-08	7
AL137003.2	0.452680932	1.110723646	4.80E-08	6.14E-08	7
CRHR2	0.522599565	1.031934592	4.90E-08	6.26E-08	7
SNX8	1.332857816	0.607824626	5.05E-08	6.45E-08	7
ZNF77	1.110704166	0.675303166	5.10E-08	6.51E-08	7
LINC01503	0.589877528	0.952392957	5.14E-08	6.56E-08	7
LINC01658	0.38175697	1.229874705	5.16E-08	6.59E-08	7
PDIA5	0.928786662	0.751659902	5.19E-08	6.63E-08	7
JAK3	0.419563706	1.148976065	5.21E-08	6.65E-08	7
SERPINB9P1	0.342981207	1.279615539	5.27E-08	6.73E-08	7
LMNTD2	0.31965907	1.331772505	5.28E-08	6.73E-08	7
AAED1	1.558411515	0.55802655	5.28E-08	6.74E-08	7
NRSN2-AS1	0.792188171	0.821181088	5.39E-08	6.88E-08	7
ZNF215	0.608098063	0.939991345	5.39E-08	6.88E-08	7
FOXD1	0.670412534	0.881238074	5.42E-08	6.91E-08	7
DIRC3	0.330804853	1.341260218	5.42E-08	6.92E-08	7
CLTRN	0.450808732	1.105378028	5.46E-08	6.97E-08	7
PLEKHO2	0.73595329	0.846047136	5.51E-08	7.03E-08	7
AL583839.1	0.329217183	1.323011745	5.52E-08	7.04E-08	7
PLCD1	1.242670518	0.634868535	5.58E-08	7.12E-08	7
TEKT2	1.574698454	0.557576995	5.60E-08	7.14E-08	7
APOL2	1.357238923	0.601019472	5.64E-08	7.20E-08	7
CDON	0.829655258	0.800905302	5.73E-08	7.30E-08	7
ANKS6	1.341571653	0.606810427	5.74E-08	7.31E-08	7
AP005329.3	0.75779528	0.83373778	5.84E-08	7.45E-08	7
AL158835.1	0.856922536	0.783774671	6.01E-08	7.66E-08	7
KLB	0.38320313	1.223901936	6.01E-08	7.66E-08	7
ARHGEF33	0.6707209	0.886445398	6.07E-08	7.74E-08	7
NDUFB2-AS1	0.516000028	1.031328637	6.09E-08	7.77E-08	7
AC097468.3	0.317209504	1.356747726	6.14E-08	7.82E-08	7
CFAP57	0.562523922	1.002596914	6.20E-08	7.90E-08	7
U47924.2	0.486839022	1.063588979	6.23E-08	7.93E-08	7
ASAH2	0.38798535	1.19700572	6.26E-08	7.98E-08	7
TRPM6	0.335674152	1.288490043	6.39E-08	8.14E-08	7
NUDT6	1.45501267	0.574677441	6.41E-08	8.16E-08	7
SH3D21	0.287272227	1.411860877	6.53E-08	8.31E-08	7
STXBP2	0.793264643	0.814277833	6.54E-08	8.33E-08	7
GMDS-DT	0.836884727	0.788812717	6.59E-08	8.39E-08	7
AC022382.1	0.45737417	1.102059266	6.64E-08	8.45E-08	7
AC010680.5	0.294906593	1.404391278	6.70E-08	8.53E-08	7
FAM227B	1.315123604	0.61307169	6.70E-08	8.53E-08	7
AC019131.2	0.439506686	1.129756784	6.77E-08	8.62E-08	7
ZNF613	0.879486596	0.766734236	6.79E-08	8.64E-08	7
ITGBL1	0.411947045	1.153955814	6.82E-08	8.67E-08	7
VSIG10	1.799962243	0.50727887	6.96E-08	8.86E-08	7
AC078883.3	0.34948101	1.245896055	7.15E-08	9.10E-08	7
POMK	0.858586739	0.763452139	7.18E-08	9.14E-08	7
ORAI1	1.434770588	0.580080388	7.23E-08	9.19E-08	7
IDUA	0.861187402	0.775318267	7.31E-08	9.30E-08	7
STRADA	1.326854186	0.610625701	7.31E-08	9.30E-08	7
ZCCHC4	0.839782331	0.784189217	7.34E-08	9.33E-08	7
AC127070.2	0.45893235	1.097631006	7.37E-08	9.37E-08	7
ARSK	1.731085067	0.514485461	7.42E-08	9.43E-08	7
PCF11-AS1	0.804099693	0.810534388	7.43E-08	9.44E-08	7
AP001062.1	0.421681028	1.124598179	7.48E-08	9.50E-08	7
ZNF100	1.563898931	0.551326103	7.69E-08	9.78E-08	7
CYP2D6	0.570968538	0.970754724	7.71E-08	9.79E-08	7
ABCA1	1.124861259	0.674286412	7.78E-08	9.88E-08	7
CCNF	1.382291274	0.592829365	7.79E-08	9.90E-08	7
AP000866.1	0.647430769	0.909525464	7.84E-08	9.96E-08	7
AC135048.3	0.439545881	1.116069279	7.86E-08	9.99E-08	7
ADHFE1	0.40299522	1.176916524	7.99E-08	1.01E-07	7
MIPEP	1.100487621	0.667598394	8.01E-08	1.02E-07	7
AC005899.6	0.387143135	1.206561951	8.06E-08	1.02E-07	7
L2HGDH	1.41924229	0.576727744	8.08E-08	1.03E-07	7
ZNF529-AS1	0.979966375	0.710795752	8.30E-08	1.05E-07	7
LINC02265	0.426577332	1.11488016	8.31E-08	1.05E-07	7
RAVER2	0.97609958	0.720110281	8.36E-08	1.06E-07	7
AC138150.1	0.723051951	0.86329252	8.40E-08	1.07E-07	7
CD68	0.551945694	0.986175315	8.46E-08	1.07E-07	7
CLEC4A	0.382647467	1.192608364	8.54E-08	1.08E-07	7
AC068987.5	0.295489981	1.381691792	8.60E-08	1.09E-07	7
KCNIP4-IT1	0.735311941	0.857662914	8.70E-08	1.10E-07	7
SULT2B1	0.487349469	1.031410325	8.85E-08	1.12E-07	7
TMEM131L	1.300602212	0.61528244	8.85E-08	1.12E-07	7
ZNF829	0.879639097	0.764721782	8.92E-08	1.13E-07	7
SLC6A12	0.290904549	1.390638161	8.93E-08	1.13E-07	7
AL138724.1	0.37487745	1.210039014	9.04E-08	1.15E-07	7
PRSS36	0.429452226	1.117882891	9.11E-08	1.16E-07	7
AC018797.2	0.851514978	0.770478171	9.13E-08	1.16E-07	7
EVA1C	0.468847061	1.06635745	9.15E-08	1.16E-07	7
ZNF563	0.527420534	1.009431157	9.15E-08	1.16E-07	7
DUOX1	1.564954058	0.549016828	9.31E-08	1.18E-07	7
ARMC2	0.963567973	0.722325032	9.33E-08	1.18E-07	7
AL390728.6	0.995961669	0.702033357	9.48E-08	1.20E-07	7
AC026471.4	0.604733744	0.936603567	9.66E-08	1.22E-07	7
Z82217.1	0.790644338	0.801068681	9.66E-08	1.22E-07	7
AL031432.3	0.367272223	1.210243833	9.76E-08	1.24E-07	7
C6orf58	0.302628198	1.361986923	9.83E-08	1.24E-07	7
SAP25	0.682909163	0.885505968	9.87E-08	1.25E-07	7
PPARGC1A	0.554619339	0.992483299	9.90E-08	1.25E-07	7
ESRP1	0.339525834	1.284013833	1.02E-07	1.29E-07	7
PRLR	0.641984601	0.925896075	1.06E-07	1.35E-07	7
CXCL16	0.444627586	1.079259179	1.08E-07	1.36E-07	7
PBLD	0.99909822	0.701608595	1.08E-07	1.37E-07	7
LINC01018	0.324652804	1.290763404	1.10E-07	1.40E-07	7
MZF1-AS1	1.336470817	0.595537166	1.10E-07	1.40E-07	7
RBMS3	1.194697669	0.639719219	1.11E-07	1.41E-07	7
ARAP1	0.773069566	0.805130639	1.13E-07	1.43E-07	7
CRYGS	0.36036754	1.244016494	1.14E-07	1.44E-07	7
HELB	0.772657033	0.814102083	1.14E-07	1.44E-07	7
ZNF230	0.906016513	0.736187612	1.15E-07	1.45E-07	7
AC110769.2	1.145324263	0.655749216	1.18E-07	1.49E-07	7
AC016044.1	0.313482316	1.318486067	1.20E-07	1.51E-07	7
AC006116.8	0.318693803	1.310004521	1.20E-07	1.52E-07	7
LINC01277	0.359614047	1.218192016	1.21E-07	1.53E-07	7
SYTL1	0.724707425	0.829844766	1.22E-07	1.54E-07	7
STKLD1	0.701678197	0.84846501	1.24E-07	1.57E-07	7
MTA2	1.587179627	0.537128284	1.24E-07	1.57E-07	7
DDR2	0.40137419	1.164123808	1.27E-07	1.60E-07	7
STX17-AS1	0.645264962	0.889461084	1.28E-07	1.62E-07	7
AC083843.3	0.719786301	0.839394496	1.29E-07	1.62E-07	7
LYG2	1.000416934	0.701781847	1.30E-07	1.64E-07	7
FBXO8	1.484820042	0.552940961	1.31E-07	1.65E-07	7
AL356481.1	0.345365923	1.25425173	1.31E-07	1.66E-07	7
AC016257.1	0.277692684	1.413094093	1.32E-07	1.67E-07	7
PPP1R3B	0.917096351	0.725373234	1.32E-07	1.67E-07	7
PGAP3	0.884280169	0.749897956	1.33E-07	1.68E-07	7
ZNF221	0.739983324	0.826480227	1.35E-07	1.70E-07	7
ABCG1	0.992755482	0.706544279	1.36E-07	1.71E-07	7
LINC01023	0.627130184	0.913644066	1.36E-07	1.71E-07	7
ASB16-AS1	1.223914026	0.621648272	1.36E-07	1.72E-07	7
TCP11L2	0.950375371	0.718892664	1.37E-07	1.73E-07	7
RWDD3	0.56077328	0.954936394	1.40E-07	1.76E-07	7
LHFPL3	0.632997228	0.877540396	1.41E-07	1.77E-07	7
TMEM79	0.827194887	0.773258335	1.41E-07	1.78E-07	7
NR5A1	0.975587114	0.73531974	1.42E-07	1.79E-07	7
LINC00449	0.478540079	1.041422296	1.43E-07	1.81E-07	7
APBA3	0.920043131	0.725103912	1.49E-07	1.88E-07	7
AL121578.3	0.288904515	1.354481876	1.49E-07	1.88E-07	7
CCDC146	1.33460523	0.592717794	1.50E-07	1.88E-07	7
PPIAL4G	0.448532602	1.080318901	1.50E-07	1.89E-07	7
MRM1	0.479066809	1.044656459	1.52E-07	1.92E-07	7
SPAG8	0.588157856	0.946094619	1.52E-07	1.92E-07	7
AC062017.1	0.580519546	0.945725882	1.56E-07	1.97E-07	7
LINC00115	0.55463206	0.959196155	1.58E-07	1.99E-07	7
ADAMTS6	1.272316303	0.615290169	1.59E-07	2.00E-07	7
C21orf91	1.642805156	0.515218932	1.62E-07	2.03E-07	7
ALG6	1.654402502	0.512623378	1.62E-07	2.05E-07	7
AL049874.3	0.305832199	1.304993982	1.64E-07	2.06E-07	7
LINC00630	0.791403324	0.790081241	1.65E-07	2.08E-07	7
AC100810.3	0.272202399	1.399111752	1.67E-07	2.10E-07	7
AC096586.1	0.3453042	1.244041413	1.67E-07	2.10E-07	7
LGI4	0.506250532	1.013097517	1.68E-07	2.11E-07	7
PASK	1.204540207	0.622570099	1.68E-07	2.11E-07	7
ZNF524	1.36427098	0.579970025	1.73E-07	2.18E-07	7
CDC7	1.520160881	0.542029023	1.74E-07	2.19E-07	7
C1QL1	0.657416603	0.875904657	1.74E-07	2.19E-07	7
EMG1-1	0.519351244	0.996481225	1.75E-07	2.20E-07	7
SLC2A1-AS1	0.491087888	1.014156683	1.79E-07	2.25E-07	7
NDC1	1.239299906	0.611739603	1.80E-07	2.26E-07	7
AC145285.6	0.543884775	0.957533431	1.84E-07	2.31E-07	7
AC002553.2	0.466586179	1.046751457	1.85E-07	2.33E-07	7
B3GNT7	0.407611649	1.13156505	1.87E-07	2.36E-07	7
VPREB3	0.396797236	1.125887755	1.88E-07	2.37E-07	7
AC021097.1	0.635979511	0.881603451	1.91E-07	2.40E-07	7
CLCN2	1.124998882	0.639546345	1.91E-07	2.40E-07	7
PRIMPOL	1.271425997	0.599592747	1.92E-07	2.42E-07	7
AL138976.2	0.381154176	1.170250543	1.93E-07	2.43E-07	7
NTN4	1.208559952	0.625625131	1.98E-07	2.48E-07	7
B3GNT2	1.016342224	0.671981027	1.98E-07	2.48E-07	7
CDH24	1.438769066	0.558176219	1.99E-07	2.50E-07	7
CTSS	0.324014188	1.265643029	1.99E-07	2.51E-07	7
AL591845.1	0.476029046	1.017664682	2.06E-07	2.58E-07	7
CA13	0.479253278	1.019144715	2.11E-07	2.65E-07	7
LINC02253	0.882737788	0.735158292	2.13E-07	2.68E-07	7
DHX34	1.17289167	0.623670932	2.14E-07	2.69E-07	7
AC005498.2	0.406190132	1.105376741	2.15E-07	2.70E-07	7
ZXDA	0.313656999	1.294707928	2.21E-07	2.77E-07	7
AC120053.1	0.873241712	0.736050483	2.26E-07	2.84E-07	7
AL583810.1	0.382286666	1.13516853	2.33E-07	2.92E-07	7
AC009955.2	0.317059777	1.272070414	2.36E-07	2.96E-07	7
CFAP44	1.115838846	0.65124326	2.37E-07	2.98E-07	7
OCM	0.300722157	1.309960905	2.42E-07	3.03E-07	7
AC026801.2	0.581773165	0.925652689	2.43E-07	3.05E-07	7
LHX1	1.460247625	0.621191237	2.47E-07	3.10E-07	7
AC109347.1	0.500663891	0.992825181	2.51E-07	3.14E-07	7
AL118558.3	0.52683876	0.961606527	2.55E-07	3.20E-07	7
AL132639.2	0.393510742	1.130515319	2.57E-07	3.22E-07	7
LINC00513	1.523659479	0.531956172	2.58E-07	3.23E-07	7
FAM151B	0.542266922	0.947466568	2.58E-07	3.24E-07	7
AL049795.1	0.358294637	1.19042968	2.60E-07	3.26E-07	7
CHRNA6	0.519577016	0.964442006	2.61E-07	3.27E-07	7
AC004825.2	0.65877288	0.845687399	2.62E-07	3.29E-07	7
CPT1B	0.549026801	0.955936263	2.67E-07	3.34E-07	7
DARS2	0.932455357	0.705728353	2.68E-07	3.36E-07	7
ZNF670	1.312272054	0.580137065	2.69E-07	3.37E-07	7
LPIN3	0.82121624	0.747381176	2.72E-07	3.41E-07	7
AP003068.2	0.400147657	1.115254055	2.74E-07	3.43E-07	7
AC005726.5	1.209517101	0.60571654	2.75E-07	3.45E-07	7
AC093827.4	0.44964141	1.054214847	2.81E-07	3.51E-07	7
INTS6L	1.364042439	0.564993161	2.81E-07	3.51E-07	7
THAP9	0.846295987	0.738836374	2.82E-07	3.53E-07	7
SYT15	0.543565708	0.937024306	2.84E-07	3.56E-07	7
AC011337.1	0.306167399	1.295982817	2.89E-07	3.62E-07	7
LRTOMT	1.646633189	0.506499236	2.89E-07	3.62E-07	7
FGD3	1.386587624	0.56934242	2.93E-07	3.66E-07	7
LINC01122	1.332586384	0.578234879	2.96E-07	3.70E-07	7
AC027020.2	0.594049016	0.909276896	2.96E-07	3.71E-07	7
NR2C2AP	1.095556841	0.642356631	2.98E-07	3.72E-07	7
KLHL41	0.278726887	1.376016633	3.00E-07	3.75E-07	7
GFY	0.261359045	1.37002184	3.00E-07	3.75E-07	7
IL10RA	0.402393117	1.097793306	3.03E-07	3.78E-07	7
IL23A	0.281836211	1.338301467	3.03E-07	3.79E-07	7
ZBTB20-AS5	0.394734683	1.14493673	3.13E-07	3.91E-07	7
U2AF1	0.736749236	0.803785059	3.14E-07	3.93E-07	7
NDST2	0.342600971	1.213871359	3.16E-07	3.95E-07	7
AP003063.1	0.360448207	1.176668721	3.18E-07	3.97E-07	7
AL109811.2	0.454546358	1.022196692	3.20E-07	3.99E-07	7
CACTIN	1.181898554	0.609874326	3.21E-07	4.02E-07	7
AC012065.4	0.366820954	1.173882817	3.24E-07	4.05E-07	7
AC138647.1	0.296041039	1.279848717	3.25E-07	4.06E-07	7
LLGL2	0.643434311	0.855639633	3.30E-07	4.12E-07	7
AC022762.2	0.434792627	1.066825707	3.32E-07	4.15E-07	7
POFUT1	1.172191301	0.614076197	3.33E-07	4.16E-07	7
KRT81	0.285228928	1.300718924	3.35E-07	4.19E-07	7
SMG8	0.716996527	0.801099925	3.51E-07	4.38E-07	7
CR381653.1	0.412395005	1.095627485	3.53E-07	4.41E-07	7
PKNOX2	1.005676999	0.674929734	3.68E-07	4.60E-07	7
HMGN3-AS1	0.525631761	0.958630124	3.69E-07	4.60E-07	7
LINC01562	0.357929599	1.176608068	3.73E-07	4.65E-07	7
TTC12	1.150468693	0.617380583	3.74E-07	4.66E-07	7
OPRM1	0.574413185	0.910152619	3.78E-07	4.71E-07	7
ABHD16A	0.441493719	1.036534476	3.79E-07	4.73E-07	7
AC092490.1	0.276464265	1.350321404	3.81E-07	4.76E-07	7
GALR3	0.416038473	1.065557701	3.83E-07	4.78E-07	7
MORF4L2-AS1	0.618742142	0.883878785	3.83E-07	4.78E-07	7
AL450306.1	0.655450878	0.840296012	3.89E-07	4.85E-07	7
CCT6B	0.731218576	0.800818453	3.92E-07	4.89E-07	7
RGS10	0.662569056	0.854239251	3.97E-07	4.96E-07	7
PRMT8	1.006990994	0.674742857	4.00E-07	4.98E-07	7
WDR11-AS1	0.559743624	0.916095446	4.02E-07	5.01E-07	7
AL592183.1	0.346461331	1.189907079	4.04E-07	5.04E-07	7
NPPA-AS1	0.397124849	1.123955624	4.07E-07	5.07E-07	7
CU634019.6	0.487382557	0.993858333	4.10E-07	5.11E-07	7
AC024257.3	0.359197923	1.181437281	4.15E-07	5.17E-07	7
ERLIN1	1.219703125	0.594495468	4.19E-07	5.22E-07	7
EPHA5-AS1	0.660737009	0.849011453	4.25E-07	5.30E-07	7
INTS6-AS1	0.779576431	0.767704732	4.27E-07	5.32E-07	7
AL592182.2	0.321045661	1.222160667	4.34E-07	5.41E-07	7
FRMD8	0.892923717	0.709281376	4.36E-07	5.43E-07	7
IGSF5	0.744097537	0.794495238	4.36E-07	5.44E-07	7
OXCT2	0.315699357	1.242273622	4.38E-07	5.46E-07	7
FAM196A	0.281357734	1.335402146	4.58E-07	5.71E-07	7
AC005962.1	0.470463741	1.007106094	4.68E-07	5.83E-07	7
LINC00471	0.460870213	1.0184578	4.69E-07	5.84E-07	7
AC005592.1	0.298644163	1.276572004	4.69E-07	5.84E-07	7
LINC01980	0.865141691	0.729467919	4.70E-07	5.84E-07	7
LINC02427	0.54478908	0.92701384	4.70E-07	5.85E-07	7
AHR	0.451545803	1.013019108	4.70E-07	5.85E-07	7
LRRIQ3	0.333366485	1.234529395	4.77E-07	5.93E-07	7
RFT1	1.49577796	0.523405381	4.78E-07	5.94E-07	7
UBE2Q2L	0.354474432	1.149947696	4.78E-07	5.94E-07	7
AC083880.1	0.592699021	0.882357354	4.84E-07	6.02E-07	7
SRRM2-AS1	0.613623652	0.88102981	4.85E-07	6.04E-07	7
P2RY1	1.127129974	0.64136277	4.86E-07	6.05E-07	7
AC008035.1	0.374437109	1.128737773	4.92E-07	6.12E-07	7
AC007292.1	0.607602444	0.870145616	4.99E-07	6.20E-07	7
AC016394.1	0.840298914	0.733772575	5.07E-07	6.30E-07	7
AC069224.1	0.544341874	0.922576471	5.07E-07	6.31E-07	7
AC127024.5	0.939479598	0.688925452	5.13E-07	6.37E-07	7
CALHM5	0.31663883	1.228411267	5.20E-07	6.46E-07	7
AC004918.1	0.635438131	0.85425376	5.24E-07	6.51E-07	7
AC106782.2	0.367958121	1.144135799	5.26E-07	6.54E-07	7
KRT86	0.345372237	1.15536612	5.34E-07	6.63E-07	7
CD40	0.359510116	1.126249998	5.35E-07	6.64E-07	7
TCAP	0.621377981	0.866391932	5.45E-07	6.76E-07	7
AC092354.1	0.363763562	1.151329493	5.51E-07	6.84E-07	7
MYOCD	0.284409638	1.333561081	5.63E-07	6.98E-07	7
ZNF551	1.163902249	0.605649228	5.76E-07	7.15E-07	7
NAGA	1.461687222	0.524927875	5.78E-07	7.18E-07	7
AC140912.1	0.402299795	1.109875231	5.81E-07	7.21E-07	7
PPP1R42	0.576288771	0.9010718	5.87E-07	7.28E-07	7
HSPBAP1	1.139299142	0.610239744	5.88E-07	7.29E-07	7
FUT8-AS1	0.294692641	1.282882826	5.95E-07	7.38E-07	7
CPXM2	0.48013814	1.005300669	5.98E-07	7.42E-07	7
LMCD1	1.131370081	0.618394503	6.02E-07	7.47E-07	7
AP000911.3	0.298957189	1.27274998	6.05E-07	7.51E-07	7
AL357093.2	0.270403138	1.339944596	6.07E-07	7.53E-07	7
PCBP3	1.105463398	0.626387743	6.12E-07	7.59E-07	7
PTK2B	0.418887793	1.063448884	6.15E-07	7.62E-07	7
AC012510.1	0.355058754	1.173426011	6.22E-07	7.70E-07	7
AC095055.1	0.607436457	0.865527715	6.29E-07	7.79E-07	7
AC017083.2	0.320621008	1.214879893	6.35E-07	7.87E-07	7
AL391244.3	0.359781065	1.163058381	6.38E-07	7.91E-07	7
A2M-AS1	0.645391889	0.842713269	6.40E-07	7.94E-07	7
NKX2-8	0.572634062	0.91083201	6.52E-07	8.08E-07	7
AC005332.8	0.30160078	1.274159443	6.59E-07	8.16E-07	7
AK8	0.328796813	1.216130476	6.59E-07	8.16E-07	7
LRP2BP	0.548034221	0.925193949	6.61E-07	8.18E-07	7
AC007495.1	0.746533063	0.773838998	6.68E-07	8.27E-07	7
AL163051.1	0.820286471	0.730252182	6.74E-07	8.35E-07	7
C14orf93	0.886376226	0.706497527	6.77E-07	8.38E-07	7
AL136162.1	0.419392425	1.052406945	6.89E-07	8.53E-07	7
ACTN2	0.325545232	1.219690345	6.95E-07	8.60E-07	7
AC106791.1	0.475794557	0.976537209	7.02E-07	8.69E-07	7
ZSCAN20	0.451949297	1.016806648	7.02E-07	8.69E-07	7
MMD2	0.289486932	1.29560457	7.03E-07	8.69E-07	7
IRF7	0.884581908	0.698417389	7.13E-07	8.82E-07	7
AC139795.2	0.316320782	1.235140134	7.15E-07	8.84E-07	7
SDCBP2-AS1	0.892737612	0.699395497	7.19E-07	8.89E-07	7
ELF1	1.139329884	0.605204408	7.20E-07	8.90E-07	7
AMN	0.264269919	1.336942087	7.28E-07	9.01E-07	7
LINC00621	0.541104481	0.904689034	7.52E-07	9.29E-07	7
LATS2	1.479023398	0.523781622	7.54E-07	9.32E-07	7
AL355802.2	0.297947499	1.261414539	7.63E-07	9.43E-07	7
PAN2	1.035820216	0.644192091	7.73E-07	9.55E-07	7
KLHL4	0.360336939	1.129148023	7.84E-07	9.69E-07	7
AC009163.7	0.641607104	0.829175939	7.92E-07	9.79E-07	7
PRR15	0.346949425	1.16167894	7.95E-07	9.82E-07	7
AL023806.1	0.660821713	0.819981645	7.99E-07	9.87E-07	7
LBHD2	0.427886141	1.023487709	8.06E-07	9.96E-07	7
AC107886.1	0.308452699	1.226189768	8.08E-07	9.97E-07	7
GDPD3	0.467969836	1.003595416	8.09E-07	9.99E-07	7
BCL2L15	0.277781802	1.320856673	8.13E-07	1.00E-06	7
REEP6	1.268596605	0.567456005	8.18E-07	1.01E-06	7
VAX2	0.320945067	1.208419671	8.21E-07	1.01E-06	7
NCK1-DT	0.809000083	0.732274625	8.21E-07	1.01E-06	7
LINC01410	0.815005394	0.733935029	8.22E-07	1.01E-06	7
HTR7	0.30441565	1.254108846	8.33E-07	1.03E-06	7
KCNJ2-AS1	0.460966075	0.974661631	8.35E-07	1.03E-06	7
AC091138.1	0.28579023	1.290705274	8.50E-07	1.05E-06	7
ZNF691	1.092484423	0.617040335	8.72E-07	1.08E-06	7
AC008610.1	0.466843785	0.970939996	8.83E-07	1.09E-06	7
KCNH3	0.48610096	0.963356663	8.85E-07	1.09E-06	7
C8orf37	0.847482734	0.705684631	8.86E-07	1.09E-06	7
SGMS1-AS1	0.68421255	0.801674665	8.97E-07	1.11E-06	7
AMACR	0.633782796	0.823626469	8.98E-07	1.11E-06	7
CHAT	0.268933285	1.300873262	9.20E-07	1.13E-06	7
AC009501.1	0.631809035	0.836160482	9.29E-07	1.14E-06	7
DPH6	1.420055238	0.527340763	9.36E-07	1.15E-06	7
KIZ-AS1	0.379943269	1.098446331	9.38E-07	1.16E-06	7
AC040162.1	0.510618835	0.912791153	9.73E-07	1.20E-06	7
AC098487.1	0.897528277	0.681838806	9.76E-07	1.20E-06	7
AL355338.1	1.379282743	0.537267053	9.83E-07	1.21E-06	7
CFAP69	0.656653583	0.82677264	9.93E-07	1.22E-06	7
FAM19A4	0.54877384	0.927355018	1.01E-06	1.24E-06	7
ANXA2R	0.673777455	0.802353375	1.01E-06	1.24E-06	7
SRCAP	0.615257172	0.846511738	1.03E-06	1.27E-06	7
MYOM2	0.391919837	1.051173749	1.05E-06	1.29E-06	7
MAEL	0.486745796	0.963684169	1.05E-06	1.30E-06	7
AL157786.1	0.299654197	1.2334365	1.06E-06	1.30E-06	7
ACBD7	0.517265381	0.919623089	1.08E-06	1.33E-06	7
TPCN1	0.651636201	0.814497806	1.09E-06	1.34E-06	7
FGF5	0.461260231	0.992222337	1.10E-06	1.36E-06	7
AGBL3	0.894426485	0.678728195	1.11E-06	1.36E-06	7
AC021851.1	0.33298079	1.178724776	1.11E-06	1.37E-06	7
AC100847.1	0.256599074	1.315181552	1.12E-06	1.38E-06	7
LINC02428	0.449346072	0.980755525	1.15E-06	1.41E-06	7
ODAPH	0.457951783	0.961778308	1.15E-06	1.42E-06	7
AC073332.1	0.32693316	1.155535916	1.19E-06	1.46E-06	7
TRAF2	1.169241347	0.579969761	1.21E-06	1.48E-06	7
ACOT4	0.282066203	1.253941903	1.21E-06	1.49E-06	7
GDF9	0.270057158	1.302337737	1.21E-06	1.49E-06	7
OMA1	1.040547229	0.624607412	1.22E-06	1.50E-06	7
AL354793.1	0.309684689	1.218097099	1.28E-06	1.57E-06	7
Z93930.2	0.784414562	0.72928291	1.28E-06	1.57E-06	7
NAGS	0.53212859	0.89020168	1.29E-06	1.58E-06	7
COLQ	0.433823996	1.012388784	1.30E-06	1.60E-06	7
RAG1	0.300160383	1.210504562	1.30E-06	1.60E-06	7
AC142472.1	0.716101189	0.772552141	1.31E-06	1.60E-06	7
AC067750.1	0.784960862	0.726214683	1.34E-06	1.64E-06	7
AC100814.1	0.35620726	1.115802399	1.34E-06	1.65E-06	7
WBP1	0.571138551	0.86291965	1.35E-06	1.66E-06	7
MMP9	0.355350959	1.10041613	1.39E-06	1.71E-06	7
CRYZ	1.245116089	0.560334523	1.40E-06	1.72E-06	7
AL034549.1	0.538424057	0.888150278	1.41E-06	1.73E-06	7
DKK1	0.456934944	1.013362085	1.44E-06	1.77E-06	7
GLE1	1.364863724	0.529960497	1.45E-06	1.78E-06	7
C10orf143	0.849646297	0.69220953	1.46E-06	1.80E-06	7
ANO3	0.352694448	1.124918836	1.48E-06	1.82E-06	7
AC112220.4	0.358389725	1.090500265	1.50E-06	1.84E-06	7
ZNF438	0.61205394	0.825555535	1.51E-06	1.85E-06	7
AC131238.1	0.290667726	1.255969493	1.51E-06	1.85E-06	7
ACOT2	0.882730255	0.667796779	1.52E-06	1.87E-06	7
VWDE	0.268885237	1.308663293	1.53E-06	1.88E-06	7
MAOA	1.170138875	0.584484452	1.53E-06	1.88E-06	7
ZNF70	0.705024218	0.768707401	1.54E-06	1.88E-06	7
PPCDC	1.023506291	0.620662158	1.54E-06	1.89E-06	7
ADAM15	1.463154008	0.505591461	1.56E-06	1.91E-06	7
RTL1	0.378348582	1.098201142	1.63E-06	2.00E-06	7
STYK1	0.406051484	1.007082248	1.64E-06	2.01E-06	7
STRC	0.393802779	1.04254496	1.64E-06	2.01E-06	7
KLLN	0.334185046	1.142513086	1.67E-06	2.05E-06	7
LINC01588	0.359513487	1.100861867	1.68E-06	2.05E-06	7
SHQ1	0.977627829	0.636663314	1.75E-06	2.14E-06	7
AC027682.4	0.497005361	0.931009831	1.77E-06	2.16E-06	7
PHYHIP	0.79029577	0.722693687	1.79E-06	2.19E-06	7
LHX1-DT	0.945006163	0.697784191	1.80E-06	2.20E-06	7
OR4D1	0.302234661	1.192629361	1.80E-06	2.21E-06	7
AL355297.3	0.262530419	1.297384071	1.82E-06	2.22E-06	7
KCNE1	0.349356959	1.120703393	1.83E-06	2.24E-06	7
UCP3	0.455201899	0.971226699	1.83E-06	2.24E-06	7
CD3EAP	1.33754522	0.530787689	1.84E-06	2.25E-06	7
EFHB	0.502526569	0.923122624	1.85E-06	2.26E-06	7
AC140481.1	0.272359838	1.267680121	1.85E-06	2.26E-06	7
AC098936.1	0.585887657	0.850590873	1.86E-06	2.27E-06	7
AC009133.1	0.651391265	0.799311963	1.86E-06	2.27E-06	7
ABCB1	0.295787684	1.215692618	1.86E-06	2.28E-06	7
RHCE	0.293847577	1.206874339	1.89E-06	2.31E-06	7
AC007405.1	0.44124268	0.989361514	1.89E-06	2.31E-06	7
MAPK15	1.24282373	0.559301073	1.91E-06	2.33E-06	7
HIST4H4	0.45557925	0.955783451	1.94E-06	2.37E-06	7
RAD51AP2	0.260647003	1.291397119	1.95E-06	2.38E-06	7
KLHDC1	0.943019107	0.632735717	1.97E-06	2.41E-06	7
ISL2	0.47243396	0.925770132	2.03E-06	2.48E-06	7
SUMF1	1.329317579	0.529633389	2.05E-06	2.50E-06	7
PLAC8L1	0.372335797	1.070517917	2.07E-06	2.53E-06	7
VSTM5	0.293722958	1.202245238	2.09E-06	2.56E-06	7
CD6	0.310010339	1.172688705	2.14E-06	2.61E-06	7
PHETA2	0.274311098	1.267410454	2.14E-06	2.62E-06	7
SHANK2-AS1	0.621338783	0.808573919	2.15E-06	2.63E-06	7
AC084824.5	0.304287989	1.20170066	2.19E-06	2.67E-06	7
CBLN3	0.296691551	1.170542733	2.22E-06	2.70E-06	7
ARMH1	0.983083966	0.633082135	2.23E-06	2.72E-06	7
AC005253.1	0.499610883	0.904491043	2.23E-06	2.72E-06	7
ENO3	1.013667055	0.619097846	2.26E-06	2.76E-06	7
AC078795.1	0.401972777	1.034558709	2.26E-06	2.76E-06	7
KLHL34	0.710803488	0.742026848	2.28E-06	2.78E-06	7
ARHGEF15	0.280266395	1.232312213	2.29E-06	2.80E-06	7
C9orf147	0.281443201	1.240977807	2.32E-06	2.83E-06	7
VLDLR-AS1	0.871700462	0.668940808	2.33E-06	2.84E-06	7
Z98752.4	0.290639445	1.211229275	2.37E-06	2.89E-06	7
AC097634.1	0.279579662	1.259864329	2.38E-06	2.91E-06	7
AC022007.1	0.504351081	0.90697328	2.39E-06	2.91E-06	7
FUT10	1.061879738	0.598064751	2.40E-06	2.92E-06	7
KCNJ14	0.503505599	0.902790038	2.40E-06	2.93E-06	7
CFAP65	0.715273716	0.747162865	2.42E-06	2.94E-06	7
AC103810.2	0.355900587	1.088200931	2.44E-06	2.98E-06	7
TMEM217	0.44895246	0.952175802	2.45E-06	2.98E-06	7
AC010201.2	0.449615217	0.960933927	2.46E-06	2.99E-06	7
AC009318.2	0.305757885	1.174876801	2.50E-06	3.04E-06	7
FUT4	0.527231444	0.868972754	2.52E-06	3.07E-06	7
ACCS	0.503698113	0.905951585	2.54E-06	3.09E-06	7
RGS16	1.357668456	0.548530988	2.58E-06	3.14E-06	7
AC009061.2	0.73189614	0.741076949	2.60E-06	3.17E-06	7
AC008467.1	0.463339769	0.941305775	2.65E-06	3.22E-06	7
TFAP4	0.954311701	0.638135891	2.65E-06	3.23E-06	7
AC011447.3	1.26947406	0.542233443	2.67E-06	3.25E-06	7
C7orf25	0.500798703	0.889739339	2.70E-06	3.28E-06	7
SAMD15	1.443951456	0.501040766	2.77E-06	3.37E-06	7
C12orf60	0.552259134	0.854096303	2.77E-06	3.37E-06	7
AP003354.2	0.306994422	1.181648886	2.79E-06	3.40E-06	7
CBX8	1.207102566	0.554607703	2.80E-06	3.41E-06	7
LLGL1	1.393996689	0.509547988	2.83E-06	3.44E-06	7
ALG1L2	0.499696109	0.89532537	2.83E-06	3.44E-06	7
STAC2	0.451425506	0.95742896	2.84E-06	3.45E-06	7
AC002550.2	0.312746318	1.15905954	2.85E-06	3.47E-06	7
C19orf81	0.29198114	1.212379761	2.89E-06	3.51E-06	7
FIBCD1	0.277827743	1.261525582	2.90E-06	3.52E-06	7
GRIN2C	0.396701018	1.019250818	2.99E-06	3.64E-06	7
TESMIN	0.433935666	0.956515762	3.04E-06	3.69E-06	7
LINC00887	0.307789897	1.178057402	3.09E-06	3.76E-06	7
AC016596.1	0.258136403	1.294899748	3.10E-06	3.77E-06	7
EGLN2	0.398052679	1.000572772	3.13E-06	3.80E-06	7
MYCL	1.152044406	0.581466452	3.13E-06	3.80E-06	7
AC012358.3	0.437073551	0.960596337	3.13E-06	3.81E-06	7
C1QTNF3	0.575890589	0.829785545	3.14E-06	3.81E-06	7
FAM24B	0.506013517	0.892307137	3.14E-06	3.82E-06	7
SLC19A2	0.775081883	0.700394265	3.15E-06	3.82E-06	7
TRMT2B	0.731619998	0.725311587	3.15E-06	3.83E-06	7
PDZRN4	0.517266328	0.910197118	3.17E-06	3.84E-06	7
HGFAC	0.45953799	0.946640362	3.22E-06	3.91E-06	7
SLC12A1	0.293824684	1.199695109	3.24E-06	3.93E-06	7
EAF1-AS1	0.508998914	0.882038357	3.26E-06	3.96E-06	7
AANAT	0.291459858	1.200175343	3.26E-06	3.96E-06	7
TCEANC	0.581228078	0.822392141	3.27E-06	3.97E-06	7
CBS	0.716088677	0.728591058	3.27E-06	3.97E-06	7
LINC01273	0.272005796	1.215156642	3.29E-06	3.99E-06	7
AC004943.2	0.612612711	0.806363382	3.30E-06	4.01E-06	7
LINC02210-CRHR1	0.26372771	1.257062142	3.30E-06	4.01E-06	7
AC104187.1	0.479296833	0.916423627	3.34E-06	4.05E-06	7
GEMIN4	1.146709018	0.563637894	3.36E-06	4.07E-06	7
TLX3	0.324411105	1.19550485	3.39E-06	4.11E-06	7
XCL1	0.387786238	1.024993917	3.40E-06	4.12E-06	7
CCDC154	0.350424282	1.096804735	3.41E-06	4.13E-06	7
TSPAN1	0.30291656	1.173301559	3.44E-06	4.17E-06	7
AC116366.3	0.536769228	0.854991158	3.44E-06	4.17E-06	7
AL365205.1	0.580460844	0.811971771	3.47E-06	4.21E-06	7
MAN1C1	0.487166401	0.902799027	3.53E-06	4.28E-06	7
IGFL4	0.27250523	1.239778008	3.54E-06	4.29E-06	7
RASIP1	0.674980874	0.747095736	3.63E-06	4.40E-06	7
METTL24	0.293056485	1.175450826	3.70E-06	4.48E-06	7
CYB561D2-1	0.498477701	0.881898226	3.71E-06	4.50E-06	7
LINC01607	0.583801685	0.801884281	3.75E-06	4.54E-06	7
STAM-AS1	0.710657231	0.738547115	3.80E-06	4.61E-06	7
AC008764.8	0.645680835	0.77246983	3.80E-06	4.61E-06	7
TNFSF13B	0.355505983	1.050654173	3.82E-06	4.62E-06	7
ZNF410	0.458135194	0.92639507	3.86E-06	4.67E-06	7
AL080317.2	0.529134536	0.867277296	3.87E-06	4.68E-06	7
AC016957.2	0.312925815	1.143142307	3.99E-06	4.83E-06	7
AC092069.1	0.532648926	0.851114959	4.01E-06	4.85E-06	7
TRIP13	1.287323099	0.530266101	4.02E-06	4.87E-06	7
PQLC3	0.632656486	0.7738207	4.06E-06	4.92E-06	7
ZNF491	0.638768532	0.777951193	4.11E-06	4.98E-06	7
LINC01473	1.124549113	0.565140218	4.16E-06	5.04E-06	7
RNF227	0.543949276	0.849248702	4.20E-06	5.08E-06	7
LMCD1-AS1	0.62720095	0.78248635	4.21E-06	5.10E-06	7
C19orf85	0.546346827	0.852727059	4.26E-06	5.15E-06	7
AL133245.1	0.574024179	0.824527028	4.28E-06	5.18E-06	7
GRM2	0.391213127	1.023478323	4.31E-06	5.22E-06	7
AC008758.4	0.272845151	1.227986948	4.34E-06	5.25E-06	7
IQCH-AS1	0.719241077	0.721730157	4.38E-06	5.30E-06	7
AC239809.3	0.321745632	1.100929332	4.45E-06	5.38E-06	7
NFYC-AS1	0.955328037	0.619455103	4.46E-06	5.39E-06	7
JAG1	1.292989601	0.534230324	4.47E-06	5.40E-06	7
HRH1	0.320665619	1.142324111	4.48E-06	5.42E-06	7
ATOH7	0.40736741	0.966387835	4.50E-06	5.44E-06	7
ABHD14A-ACY1	0.470155333	0.910306242	4.51E-06	5.45E-06	7
UCKL1-AS1	0.572356376	0.825505981	4.52E-06	5.46E-06	7
PCDH8	0.690486652	0.739413171	4.59E-06	5.55E-06	7
AC108471.2	0.713181889	0.725315016	4.59E-06	5.55E-06	7
GPR137B	1.308453676	0.515714184	4.68E-06	5.65E-06	7
ZNF684	0.894662499	0.635923021	4.76E-06	5.76E-06	7
SLC9A2	0.270471541	1.206330227	4.78E-06	5.77E-06	7
AL024498.1	0.29723332	1.158826785	4.81E-06	5.82E-06	7
GRM1	0.328889291	1.097379134	4.94E-06	5.97E-06	7
MMRN2	0.349116746	1.051291956	4.96E-06	5.99E-06	7
AC239803.2	0.269867703	1.222175402	5.00E-06	6.04E-06	7
ZNF707	0.634637219	0.769034618	5.02E-06	6.07E-06	7
AL031775.1	0.288451714	1.172513911	5.04E-06	6.08E-06	7
TBX19	0.330072648	1.104182069	5.09E-06	6.14E-06	7
LINC02175	0.334235445	1.086787521	5.13E-06	6.19E-06	7
TAS2R30	0.362075037	1.048481652	5.16E-06	6.23E-06	7
AC018638.6	0.43404826	0.947594244	5.23E-06	6.31E-06	7
SVOPL	0.388074437	0.992657856	5.51E-06	6.65E-06	7
AC010624.2	0.237557604	1.267391077	5.59E-06	6.74E-06	7
LIN37	0.482024066	0.887144797	5.59E-06	6.74E-06	7
AC092140.2	0.350102999	1.055630401	5.60E-06	6.76E-06	7
LINC00648	0.79563157	0.680611436	5.63E-06	6.80E-06	7
EEF1G	0.623568102	0.764887862	5.67E-06	6.84E-06	7
XYLT2	0.852426352	0.648888041	5.67E-06	6.84E-06	7
EPHX3	0.370411071	1.013987885	5.67E-06	6.84E-06	7
CHRM3-AS2	0.387495965	1.000070887	5.71E-06	6.88E-06	7
AC092140.1	0.953788743	0.606493195	5.73E-06	6.91E-06	7
AC096642.1	0.500996377	0.875099093	5.85E-06	7.05E-06	7
LCA5L	0.583691486	0.800400642	6.00E-06	7.24E-06	7
ZNF813	0.602659475	0.788210984	6.07E-06	7.32E-06	7
DNASE1L2	0.51615694	0.853262842	6.20E-06	7.47E-06	7
RP2	1.260456433	0.518605316	6.26E-06	7.54E-06	7
TSPAN11	0.85758868	0.651829022	6.32E-06	7.62E-06	7
C5AR1	0.316895293	1.095222667	6.35E-06	7.65E-06	7
AL391988.1	0.330524231	1.073730942	6.35E-06	7.65E-06	7
GEN1	1.133904915	0.553123577	6.36E-06	7.66E-06	7
AC079305.1	0.331779635	1.077051678	6.40E-06	7.71E-06	7
ZNF57	0.662581474	0.729127802	6.61E-06	7.96E-06	7
BHLHE41	0.344217327	1.066893417	6.96E-06	8.38E-06	7
AP005328.1	0.297441566	1.13149822	7.08E-06	8.53E-06	7
PAFAH2	0.959677116	0.601275986	7.09E-06	8.54E-06	7
LINC02447	0.255916928	1.228244606	7.10E-06	8.55E-06	7
NKX6-2	0.477487429	0.89544469	7.21E-06	8.67E-06	7
BAIAP2L1	0.35491145	1.025958823	7.21E-06	8.68E-06	7
AL138966.2	0.413889831	0.945019834	7.28E-06	8.76E-06	7
HERC6	0.278144372	1.187318705	7.30E-06	8.78E-06	7
AC023906.3	0.358444866	1.01078563	7.33E-06	8.81E-06	7
ZNF526	0.874111898	0.633157219	7.33E-06	8.82E-06	7
TRIP10	0.963261729	0.600927042	7.33E-06	8.82E-06	7
HSPA12B	0.388574131	0.984119201	7.37E-06	8.86E-06	7
LINC02150	0.479338112	0.865720988	7.56E-06	9.09E-06	7
IRF5	0.271169183	1.172663918	7.59E-06	9.13E-06	7
C1orf162	0.314890809	1.096934347	7.69E-06	9.25E-06	7
SPATA24	1.002636183	0.582514247	7.74E-06	9.30E-06	7
AC073349.1	0.268462982	1.175889342	7.85E-06	9.43E-06	7
MMACHC	0.559508058	0.812410114	7.90E-06	9.49E-06	7
ADPRHL1	0.422590145	0.933713769	7.93E-06	9.53E-06	7
FFAR4	0.351931184	1.035023302	7.99E-06	9.60E-06	7
AL355472.1	0.627950802	0.752886642	8.06E-06	9.68E-06	7
LINC02452	0.27488278	1.178695275	8.12E-06	9.76E-06	7
DLEU7-AS1	0.432333656	0.934416216	8.23E-06	9.88E-06	7
LRRC8C-DT	0.487474147	0.864141877	8.31E-06	9.98E-06	7
SULT1A3	0.576599016	0.783540353	8.45E-06	1.01E-05	7
SLC35F4	0.441991291	0.938853534	8.65E-06	1.04E-05	7
MEF2C-AS1	0.262783374	1.22386443	8.73E-06	1.05E-05	7
LPXN	0.604066962	0.773099564	8.90E-06	1.07E-05	7
AC011815.1	0.271814819	1.196259549	8.96E-06	1.08E-05	7
AC107464.3	0.711558852	0.711101144	9.04E-06	1.09E-05	7
EFCAB11	1.272401072	0.504584732	9.08E-06	1.09E-05	7
TAF4B	0.290979805	1.153204542	9.32E-06	1.12E-05	7
SMPDL3B	0.368000209	0.984708218	9.37E-06	1.12E-05	7
MRPS24	0.370272099	0.999467969	9.53E-06	1.14E-05	7
DDX31	1.070397979	0.556069659	9.54E-06	1.14E-05	7
MIS18A-AS1	0.283682172	1.159545134	9.68E-06	1.16E-05	7
LINC00652	0.361554081	1.001583371	9.77E-06	1.17E-05	7
PRELID2	0.704731403	0.70695495	1.02E-05	1.22E-05	7
JPH1	0.59567136	0.761981474	1.02E-05	1.23E-05	7
GRM5	0.427769052	0.928294716	1.02E-05	1.23E-05	7
HSPB9	0.25710224	1.213121969	1.03E-05	1.23E-05	7
TMEM106A	0.375058782	0.988206451	1.04E-05	1.25E-05	7
ENTPD7	0.558165882	0.791647278	1.04E-05	1.25E-05	7
ANXA11	1.268493516	0.506597423	1.05E-05	1.25E-05	7
NHLH1	0.666599913	0.730601286	1.05E-05	1.26E-05	7
AL022328.4	0.476882077	0.865980456	1.05E-05	1.26E-05	7
RUSC1-AS1	0.766956976	0.655559386	1.06E-05	1.27E-05	7
DMRTA1	1.258389724	0.517738964	1.06E-05	1.27E-05	7
ZBBX	0.625916654	0.747153959	1.07E-05	1.28E-05	7
GRM5-AS1	0.298507949	1.114001005	1.10E-05	1.32E-05	7
ZNF852	0.566707371	0.790098757	1.12E-05	1.34E-05	7
CCDC173	0.910538764	0.613537561	1.14E-05	1.36E-05	7
MRVI1	0.256994321	1.196225181	1.14E-05	1.36E-05	7
PHLDB3	0.647418307	0.729004853	1.14E-05	1.37E-05	7
AC087393.2	0.378311207	0.968502305	1.16E-05	1.39E-05	7
AL008729.2	0.314263386	1.086001482	1.16E-05	1.39E-05	7
FOXO4	0.342699767	1.030338735	1.16E-05	1.39E-05	7
AC003102.1	0.60684286	0.763828435	1.16E-05	1.39E-05	7
GTF2H4	0.392074254	0.952301928	1.17E-05	1.40E-05	7
AL035530.2	0.338066438	1.031519796	1.20E-05	1.44E-05	7
MYH7B	0.530811952	0.819402163	1.20E-05	1.44E-05	7
BATF3	0.288063546	1.115033349	1.20E-05	1.44E-05	7
ZNF600	0.258680474	1.1935226	1.21E-05	1.44E-05	7
AC020765.2	0.502907734	0.840513651	1.21E-05	1.45E-05	7
RIPPLY3	0.808090699	0.669063971	1.23E-05	1.47E-05	7
ZNF296	0.297695559	1.116968726	1.23E-05	1.48E-05	7
AC007193.1	0.271719326	1.188954756	1.24E-05	1.48E-05	7
AL136040.1	0.386387079	0.968166931	1.26E-05	1.50E-05	7
MYO1E	1.134394307	0.533174884	1.28E-05	1.53E-05	7
ZSCAN31	0.691134579	0.705464342	1.29E-05	1.55E-05	7
AC009506.1	0.64205509	0.728373275	1.33E-05	1.59E-05	7
EXTL3-AS1	0.276865328	1.163366426	1.35E-05	1.61E-05	7
CKMT2	0.273142369	1.139488791	1.35E-05	1.61E-05	7
SLC25A34	0.418660697	0.926197565	1.36E-05	1.62E-05	7
KIAA1614-AS1	0.279878395	1.142135938	1.37E-05	1.63E-05	7
AC138904.1	0.46889274	0.865484619	1.37E-05	1.64E-05	7
AL139274.2	0.543128826	0.797155379	1.39E-05	1.66E-05	7
AC092794.1	0.347454021	1.018847237	1.39E-05	1.67E-05	7
MPZ	0.563888932	0.777542912	1.40E-05	1.67E-05	7
CORO6	0.370298502	0.969696769	1.40E-05	1.68E-05	7
BEST1	0.411384769	0.931654366	1.42E-05	1.69E-05	7
POLR2J2	0.608113076	0.751915088	1.45E-05	1.73E-05	7
AL109917.1	0.411934772	0.91074231	1.46E-05	1.74E-05	7
LEAP2	1.234917443	0.50418604	1.46E-05	1.75E-05	7
AL138820.1	0.333418384	1.052380027	1.47E-05	1.76E-05	7
AC092574.1	0.278203754	1.139976409	1.48E-05	1.77E-05	7
ZNF132	0.498701951	0.824299069	1.52E-05	1.82E-05	7
CYP27C1	1.128210229	0.53152563	1.53E-05	1.82E-05	7
POLR2J3	0.312532539	1.056734142	1.53E-05	1.82E-05	7
AC008946.1	0.499376475	0.825874763	1.57E-05	1.87E-05	7
TMEM56-RWDD3	0.278133237	1.125779267	1.57E-05	1.87E-05	7
AC000068.1	0.431561688	0.896234329	1.59E-05	1.90E-05	7
TSNAXIP1	0.793385548	0.641802998	1.60E-05	1.90E-05	7
LINC01238	0.379954856	0.960477901	1.66E-05	1.98E-05	7
NEB	0.425948234	0.892182455	1.66E-05	1.98E-05	7
AC231981.1	0.617076356	0.740978552	1.67E-05	1.99E-05	7
LINC01876	0.66107445	0.713189096	1.69E-05	2.01E-05	7
RECQL5	1.140444073	0.524930518	1.70E-05	2.02E-05	7
ZNF485	0.635816925	0.716665447	1.70E-05	2.03E-05	7
DDX47	0.258374728	1.165142029	1.77E-05	2.10E-05	7
RTN4RL2	0.510745165	0.805079934	1.79E-05	2.13E-05	7
ZNF665	0.84680551	0.615786438	1.80E-05	2.14E-05	7
LOXL1-AS1	0.738235746	0.663386672	1.81E-05	2.15E-05	7
ZNF256	0.628035311	0.727546934	1.81E-05	2.15E-05	7
CHST15	0.327620968	1.029863988	1.81E-05	2.16E-05	7
ZNF497	0.713179119	0.678075409	1.81E-05	2.16E-05	7
AC141928.1	0.247660394	1.195124391	1.82E-05	2.16E-05	7
LINC01004	0.299484702	1.08746046	1.85E-05	2.20E-05	7
IQANK1	0.390152501	0.936772823	1.88E-05	2.24E-05	7
AL590079.1	0.253179087	1.144815181	1.89E-05	2.25E-05	7
PRLHR	0.293060167	1.083794646	1.91E-05	2.27E-05	7
WSCD2	0.456636645	0.865323326	1.91E-05	2.27E-05	7
ADAM32	0.243823345	1.208218641	1.93E-05	2.29E-05	7
IBA57	0.942585297	0.582159715	1.97E-05	2.34E-05	7
SIDT1-AS1	0.483719322	0.806513189	1.98E-05	2.35E-05	7
AC126118.1	0.316822624	1.041721102	1.98E-05	2.36E-05	7
AL583856.2	0.315190545	1.035189503	2.00E-05	2.38E-05	7
FUK	0.685364608	0.687325574	2.03E-05	2.41E-05	7
TBC1D8	0.369421321	0.9541317	2.10E-05	2.49E-05	7
LIN28A	0.346050857	0.986144626	2.11E-05	2.50E-05	7
AC009309.1	0.583542847	0.746547052	2.12E-05	2.52E-05	7
AC010501.1	0.246279036	1.174757796	2.13E-05	2.53E-05	7
AL080317.3	0.580835753	0.754459865	2.17E-05	2.57E-05	7
AGAP5	0.555790519	0.770666055	2.17E-05	2.57E-05	7
AP001160.2	0.794513258	0.634249721	2.17E-05	2.58E-05	7
MSX1	0.585033312	0.765946349	2.22E-05	2.64E-05	7
TCP10L	0.539261324	0.777632461	2.26E-05	2.68E-05	7
TMCO6	0.663079082	0.694848397	2.26E-05	2.68E-05	7
KDM4D	0.546382275	0.773725235	2.32E-05	2.75E-05	7
AMMECR1	1.03580504	0.547486215	2.32E-05	2.75E-05	7
AC018645.2	0.457079982	0.841664791	2.34E-05	2.77E-05	7
DPH1	0.29041486	1.088675589	2.36E-05	2.80E-05	7
THBS4	0.345709416	0.989115333	2.38E-05	2.83E-05	7
AL031595.2	0.288162876	1.102020163	2.39E-05	2.84E-05	7
AC073073.2	0.343361609	0.991733711	2.43E-05	2.88E-05	7
SEPT7-AS1	0.331941809	1.016607006	2.43E-05	2.89E-05	7
AL008723.3	0.353504975	0.971677489	2.44E-05	2.89E-05	7
PCDHB7	0.374338177	0.946493752	2.48E-05	2.94E-05	7
MMP23B	0.464998952	0.845599214	2.52E-05	2.99E-05	7
SOGA3	0.539707175	0.766988832	2.53E-05	3.01E-05	7
GM2A	0.737861306	0.647339358	2.55E-05	3.03E-05	7
AC027097.1	0.575880001	0.74873522	2.56E-05	3.03E-05	7
KCNJ12	0.378170582	0.918729588	2.57E-05	3.05E-05	7
NPL	0.450345879	0.837499513	2.59E-05	3.07E-05	7
AL139158.2	0.345306751	0.982169189	2.59E-05	3.07E-05	7
AL162411.1	0.370132228	0.933275609	2.60E-05	3.08E-05	7
AF117829.1	0.973340395	0.559542652	2.64E-05	3.13E-05	7
AC006213.1	0.310078837	1.041752226	2.68E-05	3.18E-05	7
AL359091.4	0.25727611	1.151661137	2.70E-05	3.20E-05	7
AC090241.3	0.249530963	1.160849639	2.71E-05	3.21E-05	7
C9orf129	0.249344161	1.134991807	2.71E-05	3.21E-05	7
AC093525.7	0.530105057	0.778502563	2.74E-05	3.25E-05	7
AL731563.3	0.443718614	0.857451611	2.81E-05	3.33E-05	7
LXN	1.052784699	0.528393217	2.82E-05	3.34E-05	7
AL354760.1	0.284995307	1.071156393	2.83E-05	3.35E-05	7
AL606469.1	0.28300082	1.074131403	2.87E-05	3.39E-05	7
AL354977.2	0.273489847	1.116426772	2.91E-05	3.45E-05	7
GBP4	0.444449734	0.858897068	2.94E-05	3.48E-05	7
AC005034.3	0.548397207	0.751844254	2.98E-05	3.53E-05	7
AC024933.1	0.243451218	1.156063384	3.02E-05	3.57E-05	7
AC007114.1	0.355951912	0.963428195	3.02E-05	3.57E-05	7
MYRF	0.386888681	0.902101666	3.05E-05	3.60E-05	7
MEGF6	0.988931491	0.55507356	3.12E-05	3.69E-05	7
C9orf43	0.288591621	1.073907504	3.14E-05	3.72E-05	7
AC005162.3	0.350187288	0.970353153	3.25E-05	3.84E-05	7
CDAN1	0.872366308	0.584578298	3.27E-05	3.86E-05	7
KCTD14	0.346531483	0.958267235	3.27E-05	3.87E-05	7
SLC25A41	0.560566407	0.741120695	3.30E-05	3.90E-05	7
DSCAML1	0.473666519	0.839234883	3.33E-05	3.93E-05	7
AC022098.4	0.411669979	0.877712802	3.33E-05	3.93E-05	7
EIF5A2	0.922380785	0.561513613	3.35E-05	3.96E-05	7
SEPSECS-AS1	0.415809023	0.879327841	3.43E-05	4.06E-05	7
ZCWPW2	0.299454443	1.043331988	3.50E-05	4.13E-05	7
TTC34	0.4553203	0.834093939	3.52E-05	4.16E-05	7
XDH	0.675771667	0.677964712	3.54E-05	4.18E-05	7
C9orf135	0.298027647	1.042577481	3.59E-05	4.24E-05	7
AP003392.6	0.325104212	0.984635802	3.59E-05	4.24E-05	7
CDK18	0.631435166	0.701205304	3.61E-05	4.27E-05	7
AC007375.3	0.240838422	1.152094902	3.70E-05	4.37E-05	7
NFYA	1.008740465	0.534553293	3.73E-05	4.41E-05	7
C9orf163	0.279544587	1.077666879	3.76E-05	4.44E-05	7
CHRNA10	0.380966552	0.913096119	3.80E-05	4.49E-05	7
TM6SF1	0.303375314	1.01582366	3.87E-05	4.57E-05	7
FAM135B	0.284214877	1.044789912	3.94E-05	4.65E-05	7
LINC00858	0.287054192	1.057434123	4.00E-05	4.71E-05	7
USP46-AS1	0.300030132	1.026175956	4.03E-05	4.75E-05	7
EGR3	0.718869331	0.649547881	4.03E-05	4.76E-05	7
AL358472.5	0.259064188	1.118886748	4.05E-05	4.77E-05	7
STIMATE	0.405623191	0.872819307	4.06E-05	4.79E-05	7
POLH	0.894558396	0.568410746	4.07E-05	4.80E-05	7
AC005224.1	0.346162566	0.95230095	4.12E-05	4.86E-05	7
LEPR	0.562976489	0.730323935	4.17E-05	4.92E-05	7
BST1	0.298509853	1.017835383	4.20E-05	4.95E-05	7
TEPP	0.30974962	1.006255368	4.22E-05	4.97E-05	7
BX322562.1	0.268972525	1.071089909	4.26E-05	5.02E-05	7
C2orf73	0.234088416	1.179492417	4.31E-05	5.07E-05	7
TMEM232	0.645428194	0.682827303	4.34E-05	5.12E-05	7
FGF13-AS1	0.434761817	0.82677964	4.39E-05	5.17E-05	7
AC004982.1	0.272519823	1.085122686	4.40E-05	5.18E-05	7
ALG11	1.060401117	0.516293339	4.42E-05	5.20E-05	7
LRP5L	0.455867994	0.82051811	4.48E-05	5.27E-05	7
POPDC2	0.374887471	0.90767877	4.61E-05	5.43E-05	7
MATN3	0.384996625	0.88473399	4.63E-05	5.45E-05	7
AP003419.3	0.258389426	1.124586749	4.65E-05	5.47E-05	7
AP002884.4	0.269074101	1.089558259	4.65E-05	5.47E-05	7
BRWD1-AS2	0.394297508	0.878163683	4.68E-05	5.51E-05	7
TEP1	0.518109132	0.759774669	4.75E-05	5.59E-05	7
AC005046.1	0.239116204	1.145094404	4.76E-05	5.61E-05	7
MCF2	0.744611771	0.62431475	4.77E-05	5.61E-05	7
AC087752.4	0.295802943	1.036564348	4.81E-05	5.65E-05	7
AC016876.1	0.392620249	0.890322707	4.91E-05	5.78E-05	7
AL022328.2	0.318662843	1.000244986	4.92E-05	5.79E-05	7
AC023300.2	0.346411272	0.962324847	4.97E-05	5.85E-05	7
SCARA3	0.887904841	0.567794624	5.02E-05	5.90E-05	7
C2orf92	0.517924865	0.763659088	5.03E-05	5.91E-05	7
AC106738.1	0.27560607	1.051327148	5.03E-05	5.91E-05	7
AC010201.1	0.491413622	0.778894431	5.05E-05	5.94E-05	7
AC245140.2	0.561287475	0.72581113	5.07E-05	5.96E-05	7
TMEM102	0.348724728	0.929285492	5.08E-05	5.97E-05	7
THBS2	0.392059082	0.881755663	5.08E-05	5.97E-05	7
AC006059.1	0.227452372	1.169859344	5.18E-05	6.09E-05	7
AKAP5	0.944264997	0.541046481	5.36E-05	6.30E-05	7
ELFN2	0.389767992	0.868744174	5.52E-05	6.48E-05	7
LINC00271	0.314876957	0.993620074	5.61E-05	6.59E-05	7
AL592211.1	0.306177833	1.009595948	5.64E-05	6.62E-05	7
STAC3	0.396462135	0.874303961	5.66E-05	6.65E-05	7
LAMB3	0.339113177	0.960958967	5.71E-05	6.70E-05	7
EGLN3	0.550072019	0.734295853	5.79E-05	6.80E-05	7
RASEF	0.397883886	0.856343848	5.85E-05	6.87E-05	7
VN1R1	0.5576971	0.71609098	5.86E-05	6.88E-05	7
AC005837.3	0.297201629	1.003576812	5.99E-05	7.03E-05	7
LINC01750	0.269886785	1.06753418	6.01E-05	7.06E-05	7
GET4	0.244713403	1.130032238	6.06E-05	7.12E-05	7
FAM157C	0.405329546	0.859819059	6.06E-05	7.12E-05	7
KCTD21-AS1	0.644429303	0.669117869	6.11E-05	7.17E-05	7
DEF6	0.233006047	1.138785714	6.13E-05	7.19E-05	7
SOX13	0.456506715	0.809437621	6.17E-05	7.23E-05	7
AC040970.1	0.27114776	1.035607962	6.20E-05	7.27E-05	7
KCNS3	0.361562244	0.93348573	6.20E-05	7.27E-05	7
AC136944.2	0.353910924	0.914309693	6.28E-05	7.37E-05	7
AC018643.1	0.277428672	1.045181208	6.32E-05	7.41E-05	7
CABLES1	0.843768472	0.577047663	6.33E-05	7.42E-05	7
PAQR6	0.869568247	0.568430389	6.39E-05	7.50E-05	7
ZBTB47	0.55484087	0.720314315	6.42E-05	7.52E-05	7
NETO1	0.442469489	0.82304911	6.48E-05	7.60E-05	7
SERTAD4	0.943449477	0.543264895	6.51E-05	7.63E-05	7
SPR	0.641336949	0.657353457	6.55E-05	7.68E-05	7
AOC2	0.282922763	1.018177916	6.61E-05	7.75E-05	7
AC118553.2	0.339451879	0.934680285	6.83E-05	8.00E-05	7
SLC13A3	0.452727593	0.808041312	6.85E-05	8.03E-05	7
ZNF799	0.600661736	0.680489221	6.91E-05	8.09E-05	7
AL121652.1	0.226700626	1.155957096	6.94E-05	8.13E-05	7
AC083964.1	0.270348207	1.057362456	7.02E-05	8.22E-05	7
KIAA1024L	0.406190067	0.867716998	7.19E-05	8.42E-05	7
AC007950.2	0.242633556	1.121401147	7.25E-05	8.49E-05	7
NAV2-AS3	0.384380284	0.862815147	7.27E-05	8.51E-05	7
SGK3	0.754128985	0.606233064	7.37E-05	8.62E-05	7
GALR2	0.240964914	1.099780375	7.42E-05	8.68E-05	7
NOV	0.545778048	0.716854157	7.43E-05	8.70E-05	7
AC125616.1	0.240743188	1.091563611	7.45E-05	8.71E-05	7
CACNA1C-AS2	0.273735032	1.067161793	7.61E-05	8.91E-05	7
PTCHD1	0.856320841	0.576241576	7.71E-05	9.02E-05	7
KIAA0391	0.631365043	0.664145769	7.71E-05	9.02E-05	7
AC109361.1	0.307780591	0.981919409	7.75E-05	9.06E-05	7
LINC01535	0.255884621	1.069751014	7.92E-05	9.27E-05	7
AL161938.1	0.256251358	1.041873501	7.94E-05	9.29E-05	7
GNAS-AS1	0.509752554	0.742368354	7.95E-05	9.30E-05	7
SLITRK6	0.900083738	0.566959434	7.97E-05	9.31E-05	7
AL391834.2	0.314312509	0.967274127	7.98E-05	9.33E-05	7
REXO5	0.517983553	0.735748873	8.04E-05	9.39E-05	7
AC008014.1	0.462203627	0.773367781	8.04E-05	9.39E-05	7
ZNF530	0.598917089	0.674633328	8.07E-05	9.43E-05	7
AL080276.2	0.768641182	0.594553916	8.21E-05	9.59E-05	7
ARF4-AS1	0.329006431	0.943671547	8.31E-05	9.70E-05	7
RASSF1-AS1	0.41162867	0.825943412	8.33E-05	9.73E-05	7
BX088651.4	0.61597074	0.670390517	8.36E-05	9.77E-05	7
C18orf65	0.313633064	0.96530469	8.39E-05	9.80E-05	7
TMC4	0.255202981	1.063679832	8.48E-05	9.90E-05	7
C2orf81	0.876369852	0.551162699	8.49E-05	9.91E-05	7
ERI2	0.977962687	0.518155571	8.52E-05	9.94E-05	7
DARS-AS1	0.279950384	1.026049365	8.65E-05	0.000100966	7
HLF	0.233203593	1.131808319	8.68E-05	0.000101279	7
AC073896.3	0.740649606	0.605715136	8.81E-05	0.000102795	7
ATP8B1	0.39177325	0.86503547	8.86E-05	0.000103359	7
LAT	0.781128296	0.588817305	8.86E-05	0.00010338	7
ARHGAP4	0.438490388	0.806555832	8.89E-05	0.000103727	7
AL606760.2	0.287939982	1.013511508	8.91E-05	0.00010398	7
TMEM249	0.227681703	1.120425832	9.01E-05	0.000105108	7
C7	0.326358505	0.91935497	9.06E-05	0.000105724	7
PLEKHD1	0.320271964	0.929733255	9.11E-05	0.000106261	7
FAM66D	0.258401235	1.05321301	9.19E-05	0.000107129	7
PIGO	0.800490416	0.574938911	9.33E-05	0.000108836	7
NOSTRIN	0.418217322	0.827825252	9.36E-05	0.000109193	7
AKR1C3	0.291225666	1.005071071	9.39E-05	0.000109429	7
LINC00324	0.767276882	0.590130682	9.44E-05	0.000110096	7
PRR4	0.252818862	1.054493727	9.46E-05	0.000110241	7
AL157938.3	0.748038289	0.595482117	9.48E-05	0.000110485	7
SH2D3A	0.297159882	0.970738394	9.48E-05	0.000110529	7
RIMBP3C	0.226925964	1.127163298	9.50E-05	0.000110755	7
TRIM25	0.722223157	0.611746819	9.53E-05	0.000111046	7
KIF6	0.569044212	0.692190447	9.58E-05	0.000111644	7
EXTL1	0.235282264	1.108384346	0.000100086	0.000116585	7
LY6G5B	0.256382478	1.061815735	0.000101502	0.000118199	7
AC011468.5	0.30655308	0.965349398	0.000102928	0.000119851	7
AL138960.1	0.261699351	1.033097634	0.000103461	0.000120453	7
ZNF835	0.379373314	0.859493529	0.000104331	0.00012143	7
AL139339.2	0.258538046	1.060807656	0.00010566	0.000122959	7
FAM41C	0.466902911	0.757586003	0.000105673	0.000122964	7
ARSG	0.794925345	0.567669196	0.00010571	0.000122999	7
ALPL	0.564739971	0.691803695	0.000106131	0.000123478	7
ADAMTS18	0.286569561	1.00626233	0.000106239	0.000123596	7
FO704657.1	0.232380293	1.108398245	0.000107726	0.000125316	7
SYCP3	0.374501613	0.863930489	0.000107747	0.000125331	7
AC087473.1	0.220192836	1.13615981	0.00010844	0.000126128	7
AC068620.1	0.257221409	1.066468598	0.000108801	0.000126539	7
FADS6	0.269956762	1.00363272	0.000111902	0.000130126	7
UBXN10-AS1	0.407675512	0.820734187	0.000112734	0.000131083	7
ATP8B3	0.270969835	1.014150629	0.000116942	0.000135966	7
TTC4	0.799461829	0.562737485	0.000117684	0.000136818	7
AC092171.5	0.667790556	0.627585474	0.000118011	0.000137178	7
AL008729.1	0.318447656	0.945042045	0.000119557	0.000138965	7
SPP1	0.514809064	0.750328892	0.000121643	0.000141368	7
MYO1F	0.484541661	0.745631512	0.000122718	0.000142586	7
AC022211.2	0.287414999	0.987467478	0.000122951	0.000142836	7
PAGR1	0.471586556	0.748120874	0.000126388	0.000146806	7
AC013468.1	0.260310941	1.034272557	0.000127866	0.000148501	7
C21orf62-AS1	0.389422985	0.841272882	0.000129558	0.000150444	7
ABHD15	0.511207931	0.719189244	0.00012964	0.000150528	7
AP000350.6	0.344121058	0.893212165	0.000130507	0.000151523	7
DCLK3	0.317913747	0.935871205	0.000130752	0.000151796	7
TEX41	0.323965997	0.921040148	0.000131317	0.000152441	7
ARHGAP19	0.842381128	0.547709219	0.000132389	0.000153674	7
C2orf50	0.345242223	0.893129121	0.000132539	0.000153836	7
PHEX	0.23331313	1.107904499	0.000133104	0.000154469	7
B3GNT10	0.41508611	0.800920734	0.000133632	0.000155071	7
AC087623.3	0.27318316	1.009563269	0.000133853	0.000155315	7
ZSWIM1	0.536325528	0.699223531	0.000135914	0.000157683	7
AL008718.2	0.232568858	1.07958689	0.000138528	0.000160704	7
ZNF214	0.545975	0.692661358	0.00013981	0.000162179	7
RASA4B	0.230035563	1.103840688	0.000141445	0.000164051	7
AC011944.1	0.529977547	0.701270339	0.000143351	0.000166237	7
CLEC18A	0.244716266	1.056915417	0.000146498	0.000169848	7
AL022157.1	0.355030831	0.861538133	0.000150527	0.000174494	7
JSRP1	0.318538131	0.914185218	0.00015057	0.000174531	7
AP003108.2	0.715055126	0.597000076	0.000153717	0.000178152	7
ZNF587B	0.778161295	0.571760512	0.000155518	0.000180227	7
10-Mar	0.289093208	0.965285112	0.000156867	0.000181776	7
TNFRSF19	0.289433677	0.962012788	0.0001574	0.00018238	7
AL109615.3	0.344921668	0.870917725	0.000159498	0.000184798	7
AC010245.2	0.310484445	0.922338156	0.000161192	0.000186746	7
FANK1	0.889309094	0.528393962	0.000163101	0.000188902	7
AC010654.1	0.222302099	1.110915961	0.000166429	0.000192742	7
SLC16A5	0.250644485	1.031848554	0.000167948	0.000194486	7
AC002553.1	0.318161735	0.920747603	0.000168269	0.000194844	7
AC245884.8	0.371679217	0.841529965	0.000169652	0.00019643	7
SLC39A11	0.565474587	0.663698019	0.000174564	0.000202057	7
SCNN1D	0.511795398	0.708128562	0.00017718	0.000205026	7
SUV39H1	0.694124639	0.59224192	0.000179649	0.000207851	7
LINC02036	0.257014875	1.004501999	0.000182442	0.000211067	7
AC026471.2	0.305767601	0.936167847	0.000187563	0.000216943	7
AC092171.3	0.62202887	0.633160875	0.00018888	0.00021845	7
DNAH5	0.452731931	0.747458796	0.000188963	0.00021853	7
FAM239B	0.246169963	1.026109911	0.000189476	0.000219107	7
ARHGAP10	0.612833928	0.639682426	0.000190932	0.000220775	7
AC100812.1	0.269066917	0.985904137	0.000191185	0.00022105	7
AL133299.1	0.21597955	1.106270836	0.000193182	0.000223327	7
AC006449.6	0.337348657	0.881555212	0.000195812	0.000226349	7
ITFG2-AS1	0.609421158	0.640609039	0.000197521	0.000228291	7
IPCEF1	0.282222655	0.966515431	0.000198816	0.000229772	7
AC015726.1	0.341524716	0.861086239	0.000199511	0.000230558	7
CFHR1	0.252430437	1.052717796	0.000200423	0.000231578	7
AC120042.1	0.259995068	0.994701358	0.000202392	0.000233835	7
AC116913.1	0.679532226	0.597544749	0.000204016	0.000235694	7
ZC3HAV1L	0.533595794	0.676157827	0.000207406	0.000239575	7
EDC4	0.364849796	0.825337225	0.000207599	0.00023978	7
AL139384.1	0.285233779	0.955398765	0.000208064	0.000240299	7
DACT3-AS1	0.245034373	1.029284055	0.000208732	0.000241052	7
FAAP24	0.881629352	0.518836624	0.000212319	0.000245177	7
TSPAN10	0.818005997	0.539001134	0.000218878	0.000252695	7
CYP3A5	0.774781259	0.55305689	0.000219653	0.000253571	7
RAB39A	0.58995073	0.642715583	0.000221806	0.000256037	7
HVCN1	0.445777326	0.743999824	0.000222377	0.000256678	7
MAMSTR	0.486035721	0.704066879	0.000223243	0.000257658	7
ZNF860	0.239758959	1.005948452	0.000225457	0.000260175	7
SIPA1	0.678119916	0.585679038	0.000226403	0.000261227	7
AC010327.4	0.270182705	0.976739718	0.000229937	0.000265266	7
ADAM33	0.255886457	1.000340487	0.000230529	0.000265929	7
AL354696.2	0.287995674	0.94311914	0.000230555	0.00026594	7
PCDHGB7	0.453744283	0.739797061	0.000232335	0.000267953	7
ZNF101	0.69431537	0.59138484	0.000234049	0.00026991	7
LINC00535	0.368904602	0.823878001	0.000235721	0.000271798	7
ASCL5	0.226836687	1.052452435	0.000236984	0.000273234	7
B3GNTL1	0.680709389	0.582110115	0.000239531	0.00027615	7
CPLANE2	0.402440042	0.770402418	0.000242139	0.000279115	7
FBF1	0.621606963	0.62117703	0.000246452	0.000284045	7
TAS2R31	0.340326552	0.858041498	0.000247217	0.000284906	7
PRX	0.211942943	1.093620964	0.000248353	0.000286194	7
CDH20	0.296962702	0.938118281	0.000249841	0.000287887	7
NCEH1	0.448965327	0.726340008	0.000250571	0.000288707	7
ABCA10	0.322362619	0.872557461	0.000251276	0.000289499	7
SLC26A6	0.661072642	0.594833734	0.000254934	0.00029367	7
AC020915.1	0.291527449	0.929641023	0.000255553	0.00029436	7
SEPSECS	0.807789372	0.53958211	0.000257223	0.000296262	7
CLYBL	0.761080211	0.542605104	0.000257553	0.00029662	7
PLCD4	0.237268189	1.037747125	0.000257989	0.000297101	7
AC009560.1	0.21609481	1.061298849	0.000258264	0.000297396	7
SCOC-AS1	0.524275383	0.666276214	0.000264473	0.000304523	7
SERTM2	0.236199554	1.032439992	0.000267676	0.000308189	7
HSF2BP	0.519379199	0.672899437	0.000274223	0.00031561	7
GLDN	0.230532498	1.026420965	0.0002761	0.000317747	7
AP002495.2	0.828621827	0.526525609	0.000277554	0.000319397	7
BMS1P14	0.30149156	0.904454457	0.000280172	0.000322385	7
CEL	0.379061493	0.798154907	0.000281716	0.000324114	7
EFCAB10	0.605056029	0.626734176	0.000284485	0.000327227	7
TBC1D2	0.417367828	0.759936929	0.000285073	0.000327879	7
AC108134.2	0.620211684	0.625598591	0.000286904	0.00032996	7
RDH12	0.324679781	0.850686509	0.000288106	0.000331319	7
CHKB-DT	0.436397632	0.734008709	0.000288469	0.000331687	7
PCDHA13	0.481617782	0.708565196	0.000294839	0.000338936	7
AC008115.4	0.228650591	1.045759353	0.000296534	0.00034086	7
DRC3	0.887231018	0.503900606	0.000299951	0.000344737	7
AL132655.2	0.488068597	0.696530122	0.00030015	0.00034494	7
SPIN2A	0.398284773	0.77155732	0.000300496	0.000345312	7
AL442128.2	0.243612053	1.006761356	0.000302857	0.000347974	7
PRRT3-AS1	0.219854984	1.048115914	0.000305089	0.000350513	7
AC079610.2	0.453114793	0.723761338	0.00030793	0.000353724	7
SCN11A	0.398578515	0.785034393	0.00030807	0.000353859	7
AC138207.2	0.32767426	0.849955435	0.000317255	0.000364356	7
ZHX1-C8orf76	0.359615044	0.811038289	0.000317498	0.000364607	7
MPPED1	0.630508358	0.610048507	0.00031752	0.000364607	7
KIAA2012	0.483149873	0.700621667	0.000327245	0.000375635	7
AC012074.1	0.216321021	1.069151198	0.000331731	0.000380729	7
AC114811.2	0.28117733	0.912653145	0.000342598	0.000393085	7
PLK5	0.215010698	1.07170311	0.000345426	0.000396301	7
SLC3A1	0.329002553	0.850715107	0.000346482	0.000397453	7
KRT7	0.341784774	0.80243078	0.000347556	0.000398657	7
KCNJ4	0.398798194	0.769622748	0.000355779	0.000407998	7
AL121658.1	0.291536146	0.910567162	0.000360887	0.000413796	7
PAN3-AS1	0.554497922	0.639017953	0.000362344	0.000415435	7
NPAS4	0.553316679	0.657868905	0.000364459	0.000417799	7
ZNF66	0.850846881	0.511149215	0.000367372	0.000421107	7
RFX3-AS1	0.267263961	0.940692014	0.000377605	0.000432805	7
AC090568.2	0.305247748	0.873031131	0.000381865	0.000437624	7
DLGAP1-AS1	0.625158467	0.597430487	0.000386281	0.00044262	7
AC109322.1	0.5276854	0.655553947	0.000391183	0.000448203	7
AL031587.3	0.224426877	1.02681115	0.000391545	0.000448553	7
AL451085.1	0.347208482	0.819115681	0.000392401	0.0004495	7
TMPRSS5	0.289365524	0.907309753	0.000395883	0.000453455	7
DKK2	0.421356316	0.764518345	0.000398039	0.000455858	7
AP000802.1	0.579913402	0.622391025	0.000404296	0.00046299	7
AC007292.2	0.239592034	1.006199778	0.000404811	0.000463545	7
AC023481.1	0.354461231	0.802561592	0.000408378	0.000467493	7
AC146944.4	0.27861839	0.905987742	0.000411843	0.000471425	7
TRAF5	0.508791581	0.65876616	0.000412475	0.000472113	7
AC009812.3	0.224077232	1.03169986	0.000413748	0.000473536	7
AC099518.5	0.283774037	0.901531739	0.000418277	0.000478685	7
FAM117A	0.762358579	0.53560854	0.000419636	0.000480204	7
TMIE	0.460200191	0.703788653	0.000421087	0.000481829	7
RTL9	0.247468888	0.959899312	0.000423294	0.000484319	7
ALDH8A1	0.244076179	0.993317546	0.000424098	0.000485203	7
AC068888.1	0.414137723	0.737580118	0.000426565	0.00048799	7
NTNG1	0.534286129	0.655331314	0.000431094	0.000493135	7
AL357055.3	0.450234364	0.707486827	0.000438734	0.000501801	7
AL121845.1	0.237522655	1.001998453	0.000439621	0.000502779	7
KCNAB3	0.669459454	0.575696483	0.000439975	0.000503147	7
AP001528.2	0.231240016	1.009261117	0.000444255	0.000507967	7
SNX22	0.58612781	0.610125911	0.000449744	0.000514206	7
AL513329.1	0.240936126	0.978926703	0.000452516	0.000517336	7
KLHL7-DT	0.276561434	0.926040807	0.000454165	0.000519107	7
TEF	0.474938666	0.683494154	0.000455784	0.000520919	7
PLA2G7	0.364827785	0.781457184	0.000456578	0.000521789	7
CLIC2	0.330480346	0.827636292	0.000459077	0.000524607	7
LRMDA	0.348803863	0.809630337	0.000461938	0.000527798	7
AC004069.1	0.314018497	0.85940324	0.000472064	0.00053929	7
MORN3	0.6009709	0.605234119	0.000477073	0.000544892	7
GLB1L	0.702133953	0.555703442	0.000481081	0.000549349	7
AC068987.4	0.248829514	0.96596028	0.000483833	0.000552411	7
LINC00954	0.486917197	0.676705685	0.000487217	0.000556234	7
LINC01816	0.617576676	0.591134289	0.000499152	0.000569817	7
AC073957.3	0.43167	0.712451416	0.000501776	0.000572729	7
LINC01285	0.244677337	0.970010184	0.000505952	0.000577368	7
C19orf57	0.602570568	0.600496233	0.000509663	0.000581561	7
AC015961.2	0.447528105	0.695303224	0.000510282	0.000582225	7
AP001412.1	0.229643734	1.000818074	0.00051435	0.000586738	7
AC096992.2	0.57783279	0.613998356	0.000515459	0.000587959	7
AC027307.3	0.63902339	0.578804904	0.000515831	0.00058834	7
ACTR3C	0.317038619	0.829393463	0.000543954	0.000620145	7
TXNRD3	0.57869183	0.604939593	0.000547508	0.000624152	7
AC007773.1	0.243931558	0.962494364	0.000549183	0.000626015	7
SYCP2	0.214154173	1.032536098	0.000558416	0.000636493	7
TMC2	0.255353749	0.94454791	0.00056177	0.000640269	7
AC130343.2	0.21988126	0.994788532	0.000570757	0.000650464	7
CFAP74	0.407237813	0.736525953	0.000575872	0.000656246	7
LRAT	0.24768018	0.970538162	0.000580051	0.000660912	7
ANKRD45	0.801403003	0.505491674	0.000581394	0.000662393	7
AL049780.1	0.211489924	1.033922978	0.000587403	0.000669142	7
LDHD	0.228366323	0.964758553	0.000587912	0.000669672	7
TCEA3	0.537306747	0.62303895	0.000588219	0.000669924	7
AC132192.1	0.552393814	0.616351723	0.000594402	0.000676769	7
AL137077.2	0.314319447	0.833155035	0.000608251	0.000692436	7
AC093677.2	0.319983189	0.827012434	0.000613231	0.000698054	7
DNAJC25-GNG10	0.216433163	0.998303858	0.000622817	0.000708914	7
AC073896.2	0.613770382	0.583077003	0.000622885	0.000708939	7
ABHD14B	0.735806847	0.520893225	0.000644962	0.00073396	7
S100A2	0.30607453	0.823094102	0.000645988	0.000735074	7
AP005328.2	0.311857227	0.827908763	0.000648496	0.00073782	7
AC103736.1	0.488875592	0.653350137	0.000660274	0.000751166	7
VIPR2	0.421321348	0.729879328	0.000665054	0.000756438	7
PIRT	0.241659917	0.954140255	0.00067284	0.000765182	7
AL603839.3	0.301539354	0.843077501	0.000676748	0.000769514	7
RGMB-AS1	0.332402082	0.797411111	0.000679298	0.000772357	7
AC092119.2	0.287233817	0.862563096	0.00068234	0.000775759	7
C4orf47	0.231628766	0.985842016	0.000683486	0.000777006	7
AC010359.1	0.268218298	0.890073313	0.00068653	0.000780409	7
CEBPB-AS1	0.240158275	0.933814312	0.000696432	0.000791608	7
AL121821.1	0.313778294	0.818480738	0.000711708	0.000808795	7
MBNL1-AS1	0.378215698	0.735457349	0.000715312	0.000812831	7
ULK4	0.643469484	0.560913275	0.000745744	0.000847042	7
SHBG	0.251247344	0.912455045	0.000752791	0.000854921	7
WDR97	0.320701031	0.81349342	0.000753664	0.00085585	7
LINC01801	0.211195744	1.001233216	0.000774079	0.000878842	7
AC010904.2	0.203982995	1.026892876	0.000782603	0.000888454	7
OR2AG2	0.199310536	1.019726265	0.000808302	0.000917362	7
NPIPB4	0.520836494	0.617689876	0.000813328	0.000922999	7
AC010226.1	0.272645861	0.877341441	0.000820026	0.000930533	7
AC009264.1	0.274010771	0.874711993	0.000820424	0.000930916	7
C6orf163	0.330847156	0.79608368	0.000822878	0.000933633	7
FAM27C	0.582290386	0.584493287	0.00082539	0.000936415	7
HIST3H2BB	0.261576175	0.898113635	0.000865378	0.000981353	7
ISG20	0.399067224	0.70769498	0.000876093	0.000993432	7
AC022613.2	0.23178992	0.945474004	0.000889682	0.001008694	7
MRAP2	0.244768564	0.917329908	0.000892752	0.001012102	7
ABCG8	0.286711201	0.848053377	0.000907474	0.001028642	7
STAT4	0.225653146	0.942653256	0.000910811	0.00103235	7
AP000941.1	0.226605652	0.951494778	0.000913156	0.001034857	7
CGA	0.204734069	1.014052485	0.000915481	0.001037416	7
MGARP	0.359659826	0.743162045	0.000917381	0.001039494	7
TNKS2-AS1	0.301298569	0.820071593	0.000937285	0.001061839	7
LINC02223	0.543706066	0.607609909	0.000946425	0.001072092	7
KCNK6	0.2918235	0.828368564	0.000950103	0.001076181	7
AL136295.5	0.271016804	0.865349962	0.000988905	0.001119806	7
CRIP3	0.259814335	0.885515202	0.001000204	0.001132437	7
SLC45A3	0.421770857	0.686883941	0.001004437	0.001137146	7
DNHD1	0.416377374	0.68518823	0.001026887	0.001162394	7
PTPN3	0.389551885	0.703091901	0.001028899	0.001164587	7
MASP1	0.329747659	0.80309374	0.001029512	0.001165196	7
SUCNR1	0.251457806	0.896193649	0.001042173	0.001179355	7
FAT4	0.745961138	0.504175009	0.001068106	0.001208526	7
C11orf65	0.321733907	0.795084748	0.001069393	0.001209894	7
ESYT3	0.27799312	0.852259325	0.001069989	0.001210481	7
LYG1	0.205489518	0.995315297	0.001071431	0.001212024	7
AL080250.1	0.205996313	0.982429421	0.001088287	0.001230913	7
NEUROD1	0.29323032	0.852230652	0.001106364	0.001251269	7
KIAA1614	0.42894607	0.67152063	0.001108797	0.00125393	7
DENND2C	0.330181127	0.760306582	0.001118362	0.001264563	7
AC025031.4	0.217934107	0.960990823	0.0011202	0.00126655	7
AC012065.3	0.200446772	1.00387339	0.001120813	0.001267151	7
ITGA10	0.353359707	0.739311502	0.001124043	0.00127071	7
LRRD1	0.242732393	0.901066947	0.001125288	0.001272025	7
AP000487.1	0.540069137	0.593933744	0.001125391	0.00127205	7
LIMD1	0.726459517	0.503667672	0.001131905	0.00127932	7
C22orf23	0.358586237	0.733482327	0.001143833	0.001292614	7
MMP28	0.285737966	0.833879671	0.001148232	0.001297491	7
IL13RA1	0.736650949	0.500507935	0.00115075	0.001300242	7
CCDC13	0.565205721	0.573183988	0.001151659	0.001301175	7
AC008079.2	0.476166645	0.633880517	0.001157128	0.001307259	7
DCAF4L1	0.232739868	0.924689913	0.001160803	0.001311317	7
SOX7	0.23096186	0.934060935	0.001171963	0.001323827	7
LINC00265	0.282744517	0.824792571	0.001183696	0.001336888	7
CADM3-AS1	0.275824441	0.82503641	0.001198403	0.0013534	7
MOB3C	0.299248793	0.802284996	0.001221788	0.001379109	7
MATN4	0.232574895	0.923214864	0.001255318	0.001416753	7
GGACT	0.302161866	0.792693003	0.001266069	0.001428783	7
AC137630.1	0.300754299	0.79814369	0.00128031	0.00144454	7
AC005480.1	0.249349012	0.893578693	0.00128281	0.001447256	7
SLC12A4	0.646964854	0.526777667	0.001307037	0.001474375	7
AL355075.4	0.52773427	0.593343154	0.001307749	0.001475072	7
CYP7B1	0.654241481	0.52071859	0.001315895	0.001484153	7
TNFRSF18	0.197429736	0.961760667	0.001329531	0.001499098	7
AL353804.1	0.222761668	0.932703005	0.001358082	0.001530849	7
TBXAS1	0.319464335	0.768625733	0.001363371	0.001536699	7
AC025048.4	0.202430587	0.988130933	0.001364414	0.001537683	7
TYW1B	0.398617352	0.680125213	0.001364441	0.001537683	7
POLR3G	0.454720765	0.63508683	0.001372446	0.001546593	7
DNAH6	0.582130166	0.56060806	0.001393199	0.001569638	7
AL451007.3	0.274152392	0.841459466	0.00140151	0.001578774	7
KDM8	0.317371892	0.770734023	0.001405102	0.001582706	7
GJB7	0.331765759	0.759228217	0.001405959	0.001583557	7
AC018638.7	0.474998185	0.62935622	0.001423783	0.001603053	7
AC007114.2	0.577722368	0.554015282	0.001433068	0.001613274	7
AC092718.5	0.342359106	0.728633126	0.001439917	0.001620869	7
ARID5A	0.407169358	0.6709847	0.001445218	0.0016266	7
MTTP	0.303155588	0.797844276	0.001451489	0.001633541	7
ZBTB12	0.428117749	0.650900317	0.001469906	0.001654029	7
ENPP5	0.377323068	0.69044508	0.001471964	0.001656225	7
AC020741.1	0.330024561	0.749758923	0.001500998	0.001688772	7
AL356961.1	0.248155661	0.886548621	0.001513668	0.001702781	7
SLC28A2	0.262226492	0.843667787	0.001559293	0.001753347	7
AL022068.1	0.609968245	0.542166488	0.001561054	0.001755201	7
ZNF236-DT	0.324240686	0.756171268	0.00156801	0.001762895	7
PI4K2B	0.533065172	0.578362823	0.001584725	0.001781559	7
AC090198.1	0.196746724	0.972404327	0.001632251	0.001834592	7
RD3	0.277299687	0.823393036	0.001634583	0.00183708	7
FAM228A	0.283835023	0.804283981	0.001652816	0.001857438	7
GRIN2A	0.68607936	0.521788365	0.001658711	0.001863929	7
NKX3-1	0.199265365	0.948125391	0.001685449	0.001893838	7
AC135507.1	0.226469232	0.898094998	0.001696219	0.001905802	7
AP001469.3	0.498820244	0.597104022	0.001698425	0.001908144	7
RNF135	0.563991963	0.554390502	0.001709935	0.001920798	7
NR3C2	0.68279266	0.505629381	0.001715587	0.001927008	7
LDB3	0.352760532	0.709831009	0.001744537	0.001959385	7
ARHGAP27	0.314134672	0.764099853	0.001748176	0.001963331	7
ST3GAL6	0.533348248	0.573335385	0.001766865	0.001984034	7
CLIC5	0.348859446	0.722764213	0.001788035	0.002007661	7
CFAP47	0.276755366	0.817641352	0.001821671	0.002044987	7
SYTL3	0.385295814	0.669664514	0.00183005	0.00205395	7
EIF4E1B	0.263152052	0.818741588	0.001849507	0.002075638	7
AC009053.2	0.301635353	0.770534307	0.001854334	0.002080905	7
ERCC5	0.390618485	0.660709069	0.00190416	0.002136512	7
CYP27A1	0.31481377	0.74082707	0.001909017	0.002141808	7
LINC01106	0.273404287	0.789716992	0.001937494	0.0021736	7
ZNF619	0.202712164	0.961720622	0.001940613	0.002176943	7
PEBP4	0.34793639	0.698256355	0.001959376	0.002197833	7
FAM129C	0.230965465	0.87783563	0.001966737	0.002205931	7
AGMAT	0.372826443	0.679718827	0.002011603	0.002255443	7
TSNARE1	0.322022928	0.740717643	0.002033461	0.002279622	7
PRAG1	0.528924684	0.572494658	0.002043354	0.002290219	7
CDHR2	0.28670707	0.778469519	0.002044878	0.002291762	7
CFAP53	0.66663234	0.503660436	0.002047659	0.002294714	7
AL117379.1	0.199250807	0.950479575	0.002064079	0.002312949	7
AC010542.5	0.199746384	0.944446249	0.002092517	0.002344311	7
PDZRN3	0.209469655	0.934268044	0.002101498	0.002354034	7
KCNMB1	0.259152922	0.826844607	0.002149926	0.00240759	7
CFAP206	0.318479502	0.73721529	0.002156984	0.00241532	7
EFNA1	0.218099206	0.895669112	0.00222638	0.002492311	7
AL445524.1	0.483903337	0.587849667	0.0022425	0.002509817	7
AC016027.1	0.195882106	0.938869399	0.002300613	0.002573749	7
NRG4	0.465446866	0.592925206	0.002339858	0.00261709	7
KLF2	0.435612771	0.617148297	0.0023975	0.002681177	7
AC016773.1	0.364928109	0.685085351	0.00239952	0.002683243	7
LRP4-AS1	0.364691047	0.669977119	0.002401501	0.002685073	7
STX16-NPEPL1	0.36380978	0.679854009	0.002440949	0.002728592	7
AC004771.4	0.273227992	0.791498185	0.002448104	0.002736395	7
SEC14L2	0.554792107	0.540055598	0.002493702	0.002786371	7
RND1	0.2061873	0.922082066	0.002493708	0.002786371	7
NHLRC4	0.21897995	0.872389519	0.002503937	0.0027976	7
AL358333.3	0.223026355	0.865003315	0.002509084	0.00280315	7
RNF122	0.399090865	0.646083989	0.002516706	0.002811464	7
GLB1L3	0.223998219	0.845626882	0.002527955	0.002823828	7
C6orf132	0.345503456	0.691321548	0.002560402	0.002859868	7
RFX8	0.294168465	0.732134407	0.002605223	0.002908889	7
LINC01139	0.245490636	0.804491683	0.002657336	0.002966652	7
ZNF311	0.302844328	0.742504338	0.002668371	0.002978758	7
LAMC2	0.204584515	0.894241632	0.002764093	0.003084951	7
AC007620.2	0.271964615	0.787933106	0.002771889	0.003093431	7
RN7SL832P	0.292409027	0.757072463	0.002779573	0.003101785	7
ZGPAT	0.217212691	0.865428786	0.002798363	0.003122529	7
AMDHD1	0.23455355	0.838469263	0.002818159	0.003144393	7
AC136475.1	0.358992202	0.68126639	0.002843899	0.003172659	7
AL162231.2	0.25366676	0.792752852	0.002879694	0.003211903	7
IL17RA	0.400187978	0.633352528	0.00288957	0.003222688	7
LINC01431	0.328322585	0.706542271	0.002898064	0.00323193	7
TMEM220-AS1	0.244899348	0.810532246	0.002903616	0.00323789	7
STAP2	0.342016069	0.680891167	0.002914747	0.003249838	7
COL11A2	0.357365795	0.673572059	0.002948799	0.00328757	7
AL133353.1	0.274421205	0.759186729	0.002972757	0.003314043	7
PYCARD-AS1	0.215039062	0.876303159	0.002986679	0.003329325	7
CCDC61	0.492604509	0.56524758	0.002998584	0.003342357	7
AC023632.2	0.305072157	0.730009806	0.003041525	0.003389979	7
MAMDC2-AS1	0.439439797	0.603311026	0.003057092	0.003407086	7
AP000692.2	0.27439753	0.779426561	0.003083387	0.0034359	7
FBXO15	0.487865034	0.56756994	0.00309872	0.003452739	7
TMEM221	0.256490867	0.792520295	0.003143548	0.003502438	7
TMEM31	0.271212902	0.768797721	0.003200969	0.003565905	7
POLD4	0.342747009	0.67224918	0.003210081	0.003575035	7
AC027281.1	0.198182189	0.903858494	0.003316424	0.003692677	7
ABTB2	0.305954942	0.72231395	0.003320094	0.003696499	7
QPCTL	0.286663402	0.739402731	0.003334882	0.003712699	7
CASC1	0.436069043	0.604211609	0.003336345	0.003714063	7
COLGALT2	0.594963306	0.505170016	0.003375514	0.003757398	7
AC090510.1	0.189079931	0.924546092	0.003386409	0.003769257	7
AC020917.3	0.204566428	0.903998943	0.003466241	0.003857563	7
LYPD3	0.245575221	0.806999336	0.003470986	0.003862567	7
TSPAN19	0.520029994	0.541911136	0.003483912	0.003876676	7
SLC9A5	0.226212569	0.828210591	0.003599915	0.004004328	7
GRAMD1C	0.535758753	0.531984905	0.003612417	0.004017947	7
PRKG2	0.218238112	0.848054505	0.003619846	0.004025636	7
RGPD8	0.204185288	0.87650912	0.003660826	0.00407063	7
AC012508.1	0.26891556	0.75843832	0.003688897	0.004101258	7
OPRK1	0.273605762	0.777314381	0.003744751	0.004162762	7
AC106795.2	0.188925881	0.898880968	0.003762634	0.004182045	7
ZNF490	0.262079768	0.765273585	0.003776195	0.004196519	7
TGM1	0.267729219	0.767252182	0.003806898	0.004230038	7
RAD54B	0.576570986	0.505751556	0.003850806	0.004278521	7
PALM2-AKAP2	0.219413242	0.842892504	0.003859745	0.004288147	7
AC084018.2	0.333855087	0.677321977	0.003862776	0.004291209	7
SLC51A	0.249637656	0.783741662	0.003880749	0.004310869	7
TFAP2A	0.197515686	0.901731952	0.004024091	0.004468188	7
AC016355.1	0.265480513	0.762002573	0.004032371	0.004477063	7
AL157392.5	0.225414114	0.820431293	0.004073545	0.00452149	7
KHDC1L	0.188706489	0.894775264	0.004222087	0.004685366	7
AF131216.3	0.183511497	0.884486558	0.004289249	0.004758881	7
AC068205.1	0.26315223	0.775434572	0.00432922	0.004801863	7
Z84485.1	0.296710138	0.710323015	0.004376037	0.004853101	7
AKR7A3	0.203637264	0.854042653	0.004411784	0.004892397	7
CTF1	0.399572484	0.602383649	0.004444894	0.004928763	7
CEP83-DT	0.257626197	0.765455721	0.00446551	0.004950567	7
AL645608.3	0.461854738	0.569691561	0.004496314	0.004984008	7
AC055713.1	0.47395635	0.554203616	0.004519953	0.005009499	7
AL133351.1	0.256001126	0.764796341	0.004531078	0.005021472	7
APOBEC3F	0.289814848	0.716551027	0.004571987	0.005065729	7
AC087521.2	0.407114909	0.603236117	0.004710386	0.005217962	7
AC072061.1	0.226286448	0.80984822	0.004719348	0.005227519	7
ACTRT3	0.272746907	0.720722905	0.004816299	0.005334151	7
KANK3	0.363953778	0.627128461	0.004878901	0.0054031	7
SSC5D	0.303060366	0.686440163	0.004909231	0.005436303	7
DUSP19	0.287047948	0.708703802	0.004941732	0.005471516	7
LINC01569	0.185431966	0.886159451	0.004963173	0.005494866	7
AL359921.2	0.200044772	0.86054659	0.004967616	0.005499395	7
CAPN12	0.305678486	0.688174509	0.004988827	0.005522485	7
LINC02562	0.242821748	0.77228845	0.005001226	0.005535816	7
RCN3	0.408683166	0.589229409	0.005046869	0.005585942	7
CTBP1-AS	0.369446132	0.620130663	0.005076619	0.00561847	7
SPATA4	0.214018178	0.827768242	0.005095655	0.005639139	7
SERPINE1	0.241436124	0.769109284	0.005096623	0.005639809	7
AC069277.1	0.228732269	0.799189979	0.005165935	0.005715292	7
AL133367.1	0.187639384	0.883389569	0.005186286	0.0057374	7
RBM14-RBM4	0.233640857	0.783740396	0.005186871	0.005737641	7
CHSY3	0.215232972	0.812755397	0.00518994	0.005740221	7
CFAP52	0.329434883	0.663699632	0.005197302	0.005747956	7
AC005393.1	0.229067481	0.795504758	0.00525732	0.00581392	7
AC100830.3	0.205212009	0.843986675	0.005277421	0.005835322	7
MAP3K14-AS1	0.216705927	0.802697765	0.005307037	0.005867237	7
KCP	0.312216809	0.676046673	0.005436951	0.006009161	7
AC069185.1	0.262353039	0.740149233	0.005617955	0.006206135	7
ARHGAP25	0.22724557	0.790513348	0.005651007	0.006242205	7
MORN5	0.328737541	0.659092597	0.005669809	0.00626253	7
MPP4	0.184992331	0.874321527	0.005750742	0.006351024	7
KCNA4	0.248359045	0.757641059	0.005773087	0.006375251	7
AC008074.3	0.272454628	0.717909482	0.005841821	0.006449327	7
PCDHGB4	0.198924065	0.841589505	0.005916855	0.006531239	7
SLC16A8	0.324493678	0.661230349	0.005924079	0.006538751	7
AC022364.1	0.276956527	0.702734467	0.006064517	0.006691866	7
C12orf66	0.371593599	0.600431209	0.006069875	0.006696831	7
AP001437.1	0.256163205	0.72870887	0.006087611	0.006715923	7
EFNA2	0.364360924	0.608866641	0.006110867	0.006741103	7
PCDHGA12	0.234040479	0.773297599	0.00624742	0.006890277	7
CTSH	0.40632584	0.572326043	0.006395254	0.007051328	7
C1QL3	0.326159809	0.670428369	0.006448149	0.007109147	7
BHLHE40	0.21052523	0.794780308	0.006495364	0.00716019	7
MYO15A	0.397144972	0.577905463	0.006604905	0.00727837	7
AL031055.1	0.204599764	0.822270938	0.006607094	0.007280268	7
CHMP4C	0.308964722	0.656275129	0.006652697	0.007329999	7
AC073610.3	0.232779702	0.757016096	0.006663721	0.007341627	7
AL391069.2	0.227360459	0.765816132	0.00668328	0.007362655	7
AL662884.4	0.211899263	0.814030447	0.006696127	0.007376288	7
AC007014.1	0.324272013	0.639112855	0.006797133	0.007487024	7
AL035461.2	0.252128167	0.726720018	0.006834813	0.007527996	7
PRSS16	0.185559826	0.850563231	0.006838355	0.007531366	7
AL358781.1	0.472225512	0.522680004	0.006935105	0.007636842	7
LINC02478	0.231806399	0.754092738	0.006952988	0.007655994	7
GBGT1	0.312139344	0.643957105	0.007000847	0.007707604	7
AC023590.1	0.40845408	0.564960576	0.007071447	0.007784781	7
AL136295.6	0.179471769	0.865308884	0.007074575	0.007787675	7
C1orf232	0.204862648	0.812784275	0.007085716	0.007799389	7
AC008443.3	0.271571362	0.695315985	0.007161053	0.007881757	7
NACA2	0.205283683	0.81870114	0.007169833	0.007890307	7
AC051619.5	0.323528841	0.631791851	0.007179218	0.007900078	7
AP000866.2	0.340509138	0.622845408	0.007262719	0.007990272	7
AC010336.1	0.1817324	0.863949607	0.007265048	0.007992271	7
PAPPA-AS1	0.197097611	0.829414733	0.007299859	0.008029999	7
IL18BP	0.444570376	0.537954088	0.007424634	0.008166679	7
EFCAB6	0.427923571	0.552647253	0.007436245	0.008178873	7
ADAMTSL2	0.234168281	0.749190991	0.007488756	0.008235467	7
AC021739.2	0.257956149	0.715308192	0.007604982	0.008362102	7
ABHD1	0.30064945	0.651760363	0.007763996	0.008535743	7
LINC02256	0.269361287	0.6840027	0.007926828	0.008710463	7
AL359881.3	0.281312312	0.677785363	0.007965703	0.008751947	7
AL135999.1	0.231849091	0.747082493	0.008041236	0.00883369	7
AC073320.1	0.18239892	0.843503211	0.008152754	0.008954938	7
KCNRG	0.342853505	0.611654515	0.008198848	0.009003664	7
NDST1-AS1	0.220592974	0.762355256	0.008236136	0.009043339	7
AC023908.3	0.275009493	0.685185021	0.008394452	0.009216522	7
POPDC3	0.304996828	0.633829573	0.008648019	0.009491579	7
TRABD2A	0.214861201	0.772618547	0.00868895	0.009535161	7
CCER2	0.212807759	0.774260581	0.008752706	0.009604451	7
AL358852.1	0.195523688	0.802789906	0.008794416	0.009648861	7
AC091153.3	0.218622393	0.773385433	0.008870412	0.009729503	7
EIF5AL1	0.403125741	0.543830175	0.008877485	0.009736576	7
ZC3H11A	0.216432708	0.753257683	0.008915256	0.009777315	7
PCDHA2	0.362157185	0.586725207	0.008983861	0.009851168	7
AC107294.1	0.184150725	0.840053909	0.009048724	0.009921595	7
CYB5R2	0.216014813	0.761400384	0.009050197	0.009922513	7
AC005697.2	0.306054241	0.63342102	0.009056279	0.009928483	7
TRAF1	0.246316054	0.71238343	0.009086654	0.009961083	7
TTC22	0.207014202	0.78242827	0.009152142	0.010031463	7
TMEM44-AS1	0.343764446	0.600214162	0.00938874	0.010286455	7
CLDN11	0.178403743	0.836246407	0.009525313	0.010435353	7
AL589765.7	0.187277883	0.821815445	0.009537906	0.010448416	7
LIX1L-AS1	0.227745969	0.729045859	0.009541819	0.010451968	7
AC003965.1	0.201147628	0.792274042	0.009650747	0.010569801	7
GPC5	0.373710547	0.561277236	0.009672149	0.010592498	7
MTBP	0.443938397	0.516900828	0.009978114	0.010926042	7
CEP295NL	0.199864552	0.789308836	0.009979646	0.010926952	7
XYLB	0.270732071	0.666011815	0.010047105	0.011000042	7
NDOR1	0.272636307	0.66218018	0.010125358	0.011084939	7
AL445248.1	0.242624297	0.7128764	0.010262257	0.011232447	7
AC132872.2	0.204208986	0.774433163	0.010317717	0.011291565	7
P4HA3	0.450671338	0.513562465	0.010343224	0.011317891	7
AL161756.1	0.326376652	0.602019038	0.010561672	0.01155206	7
GALNT12	0.312614935	0.625691654	0.01077044	0.01177545	7
THEMIS2	0.189181735	0.7988764	0.01083629	0.011844953	7
TOR4A	0.238100209	0.696999123	0.010845937	0.011854667	7
LINC01852	0.278854701	0.650261711	0.010988343	0.012007792	7
AC010320.1	0.17152206	0.823260646	0.011058284	0.012081683	7
ZNF79	0.21466587	0.736026424	0.011157645	0.012189386	7
DYNLRB2	0.395071626	0.548782465	0.011317314	0.01236122	7
GAS2	0.174439414	0.817841194	0.011414625	0.012465762	7
CD226	0.197112343	0.770196302	0.011529734	0.012589707	7
TMEM144	0.447886684	0.503912524	0.011661036	0.012731297	7
SEMA3B	0.343591878	0.579865763	0.011685504	0.012757119	7
PNOC	0.232276944	0.746951515	0.0117419	0.012816892	7
AL162274.1	0.172290011	0.827914206	0.011857731	0.012942421	7
AC011498.4	0.187944058	0.803516752	0.011918724	0.013008083	7
AL356056.2	0.338671275	0.568771355	0.012296001	0.013416088	7
AC005165.1	0.231943208	0.705692754	0.012423291	0.013553077	7
F2RL2	0.222107179	0.707424509	0.012431563	0.013561151	7
ANKRD31	0.177898353	0.809901461	0.012547892	0.013686136	7
AC007262.2	0.288419401	0.629066658	0.012709039	0.013857055	7
IKBKE	0.360155759	0.548350337	0.013161586	0.014346469	7
L1TD1	0.18530995	0.813323535	0.013400853	0.014604214	7
FPGT-TNNI3K	0.188570241	0.788344558	0.01374209	0.014972954	7
TFAP2E	0.180050749	0.800801617	0.013745076	0.014975162	7
ARHGEF7-AS2	0.318689716	0.592809218	0.01391615	0.015160486	7
SATB2	0.313896637	0.5931631	0.014534614	0.015828722	7
AC127024.2	0.176101425	0.807187356	0.014604713	0.015903952	7
TMEM154	0.17451194	0.783756352	0.014622494	0.015922203	7
AC073534.2	0.173011802	0.798283628	0.015435848	0.016800813	7
ZNF816	0.363768963	0.532671162	0.015830715	0.017226991	7
AC239868.2	0.311038102	0.585846886	0.015884929	0.01728478	7
LHX5	0.418258726	0.515038224	0.015980962	0.017388063	7
LCN12	0.20053587	0.724091001	0.016090752	0.017506298	7
AC021054.1	0.219045736	0.688706117	0.016289329	0.017719872	7
AC008429.1	0.316514505	0.574811466	0.016292854	0.01772247	7
FERMT1	0.187064915	0.738717911	0.016304954	0.017734302	7
RASAL2-AS1	0.308113083	0.580101087	0.016306006	0.017734302	7
CD72	0.173254233	0.783974562	0.01632371	0.017752319	7
HIST1H3E	0.287020726	0.602975162	0.016904884	0.018379229	7
PAPSS2	0.385747398	0.518131998	0.017120708	0.018611281	7
AC009955.4	0.16835318	0.784286109	0.017414814	0.018925716	7
AC068768.1	0.172790762	0.773324443	0.017759785	0.019293894	7
TCTEX1D1	0.3371569	0.546545084	0.017842619	0.019381183	7
ZNF850	0.382730126	0.511430018	0.018172196	0.01972956	7
AC090825.1	0.165374272	0.783081193	0.018242188	0.019801415	7
AL033530.1	0.274819631	0.618961812	0.018283223	0.019843195	7
SERPINI2	0.262345611	0.62970596	0.018315976	0.019877358	7
PINK1-AS	0.30087543	0.575418534	0.01853208	0.020109086	7
MBNL3	0.329632462	0.558192489	0.018595692	0.020175304	7
PFN4	0.216032707	0.68395209	0.018746784	0.020332157	7
RAVER1	0.219457381	0.683499625	0.018749543	0.020333736	7
COX6B2	0.189997645	0.736968438	0.018882202	0.020474624	7
CD302	0.286318077	0.583033054	0.018883393	0.020474624	7
GRASP	0.306814756	0.575362336	0.018895236	0.020486041	7
AC026333.4	0.217209655	0.688747905	0.018971293	0.020567071	7
AF127577.4	0.354685126	0.52499649	0.019250086	0.020866414	7
KAZALD1	0.190948572	0.724386307	0.019408336	0.021033565	7
AP001160.1	0.258220156	0.627386132	0.019471791	0.021100867	7
IGSF6	0.325410642	0.546975668	0.019597701	0.02123436	7
AC112484.3	0.229387136	0.664608936	0.019663866	0.02130309	7
AL135791.1	0.259211603	0.614083947	0.019982768	0.021647073	7
FBXL8	0.260331321	0.598885566	0.020153652	0.021829157	7
GFPT2	0.273973297	0.599448348	0.02021413	0.021891622	7
ZNF888	0.272022668	0.596293534	0.020281236	0.021962772	7
SFRP5	0.249266658	0.634613552	0.020357708	0.022044054	7
FXYD2	0.246195203	0.636970596	0.020527852	0.022225205	7
AL645568.1	0.326794569	0.53591617	0.021099205	0.022829536	7
TRAPPC3L	0.171217903	0.752475362	0.021284331	0.023026648	7
AC093901.1	0.175843639	0.744854587	0.021295217	0.023036828	7
TMCO4	0.174882818	0.747395674	0.021301002	0.023041488	7
AL357060.1	0.21682716	0.678804739	0.02139453	0.023141053	7
AC084782.3	0.227827069	0.660502394	0.021717825	0.023480968	7
GATD3A	0.275045568	0.584856012	0.021948553	0.023722204	7
SNTB1	0.284822367	0.576498357	0.021999692	0.023775828	7
AC138969.1	0.176684916	0.732521162	0.022125886	0.023908897	7
ITGB1BP2	0.174224257	0.74664759	0.022169012	0.023952178	7
ARAP3	0.261587441	0.604358927	0.022643136	0.02445766	7
AC092123.1	0.23863247	0.625214212	0.022711372	0.024529666	7
AL662890.1	0.173658616	0.748891052	0.02295916	0.024792141	7
AC130324.3	0.169409587	0.753720462	0.023350714	0.025211464	7
AC011611.4	0.1945929	0.700739447	0.023382731	0.025242537	7
PCDHA6	0.172693904	0.743961548	0.023507089	0.02537503	7
AC010336.3	0.211590795	0.670305272	0.023513748	0.025380461	7
AP001029.2	0.199329126	0.6902453	0.023780656	0.025665005	7
LINC02334	0.264450196	0.591936272	0.024512997	0.026442567	7
AC113349.2	0.170920552	0.740046121	0.025799128	0.027820315	7
ANKRD20A4	0.306518863	0.547247751	0.026517547	0.028583159	7
AC092903.2	0.228390771	0.622188042	0.026831086	0.028919122	7
SLC8B1	0.212425307	0.645878286	0.027787115	0.029939205	7
IL20RB	0.188923095	0.680896198	0.028021246	0.030187298	7
DEPP1	0.31843661	0.522761704	0.028098553	0.030266399	7
AC024909.2	0.161808996	0.731616527	0.028759648	0.030961391	7
AL031731.1	0.173090184	0.701384951	0.028763708	0.030963625	7
ACOT11	0.289183154	0.549207102	0.02883547	0.031038733	7
GOLGA6L7	0.220126525	0.622592536	0.028969782	0.031179002	7
PTGER4	0.235852784	0.604355029	0.029235994	0.031459003	7
AC006942.1	0.199702463	0.648684669	0.030195691	0.032480467	7
AKAP2	0.173217991	0.691380423	0.030894212	0.033227258	7
FZD4	0.291636371	0.538601755	0.031363224	0.033729362	7
AC064836.2	0.165925067	0.711446066	0.031780589	0.034175858	7
DDIT4L	0.269628238	0.566098218	0.032146557	0.034564641	7
DEGS2	0.188319078	0.666511577	0.032456719	0.034890917	7
OSBPL10-AS1	0.215228995	0.611290631	0.032739911	0.035188071	7
AL662797.1	0.187614095	0.668799126	0.03333497	0.035825157	7
FAM19A1	0.217235943	0.638048932	0.033370325	0.035860682	7
AC091057.6	0.29021014	0.532970431	0.033685293	0.036194167	7
AC006206.2	0.273443367	0.552579623	0.033864204	0.036378884	7
AC017071.1	0.173419523	0.6919175	0.034482662	0.037030513	7
AL354811.1	0.218037211	0.614761295	0.034503009	0.037049813	7
ECT2L	0.172463502	0.691274877	0.035444442	0.038047638	7
EEF1AKMT3	0.214940191	0.607207309	0.035897687	0.038528866	7
TIPARP-AS1	0.211292785	0.621768526	0.035959928	0.038593014	7
SPDYE16	0.18366429	0.664822096	0.036417973	0.039071153	7
CA8	0.180351614	0.672939517	0.036441843	0.039094073	7
SLCO6A1	0.186017513	0.657633573	0.036536773	0.039190521	7
ALS2CR12	0.174243303	0.679669007	0.037037985	0.039725405	7
AL390208.1	0.185031365	0.651934906	0.037132771	0.039824329	7
AC092295.2	0.183598691	0.653725853	0.037751804	0.040482664	7
CFAP45	0.244691737	0.567286565	0.038550521	0.04132495	7
AC008083.2	0.230111785	0.582031208	0.039104485	0.041907259	7
SP2-AS1	0.189063337	0.628066466	0.040174011	0.043029788	7
LCAT	0.240795899	0.55719771	0.040363681	0.043229971	7
WFDC1	0.303949753	0.511520148	0.040524658	0.043399398	7
ABCD2	0.17106126	0.656631225	0.042764547	0.045773034	7
HCG27	0.169509956	0.658823426	0.042868359	0.045877852	7
AC232271.1	0.230959661	0.574496934	0.042998071	0.046007198	7
CFAP100	0.186821614	0.639740536	0.04304063	0.046049576	7
ENO1-AS1	0.18943612	0.627271992	0.043284211	0.046303832	7
C2orf88	0.21131551	0.584096099	0.044631961	0.047729235	7
SLC49A3	0.213508824	0.568677407	0.044909991	0.048016681	7
FOSL1	0.162407858	0.655478104	0.045549762	0.048687357	7
TCF15	0.182750654	0.626197239	0.046448549	0.049641251	7
DLX1	7.564447329	2.916539051	2.04E-253	3.42E-249	8
DLX5	8.097550891	2.681662211	3.24E-238	2.72E-234	8
LHX1	7.978132021	2.561283012	7.83E-236	4.38E-232	8
DLX6	5.990397228	3.137538315	1.35E-223	5.68E-220	8
DLX2	7.713594644	2.554870362	5.71E-223	1.91E-219	8
GAD1	7.750634096	2.327257638	5.63E-218	1.57E-214	8
NTS	7.984353378	2.229769657	2.52E-212	6.04E-209	8
LHX1-DT	5.939722059	2.86027833	4.19E-211	8.79E-208	8
ARX	6.26108753	2.614659967	3.57E-187	6.66E-184	8
DLX6-AS1	7.740053707	2.382649958	2.61E-181	4.38E-178	8
SP9	4.012024567	3.037920076	6.77E-149	1.03E-145	8
GAD2	7.924057022	1.596330012	4.55E-138	6.36E-135	8
DIRAS3	5.277996491	2.082706093	1.06E-136	1.36E-133	8
ZFHX4	7.865626332	1.450589821	4.53E-121	5.42E-118	8
ARPP21	5.669875669	1.79582781	6.30E-121	7.05E-118	8
SYNDIG1L	3.607228371	2.403915632	1.81E-120	1.90E-117	8
TGFB2	3.167336158	2.728142324	1.45E-111	1.43E-108	8
COL9A2	7.14887943	1.332625652	5.46E-100	5.09E-97	8
C11orf96	5.655232581	1.472481162	3.74E-87	3.30E-84	8
SCN1A	4.91203383	1.640443041	3.65E-86	3.06E-83	8
SLC32A1	6.828704119	1.247825112	3.87E-85	3.09E-82	8
TRMT9B	3.434653978	2.007898796	7.51E-84	5.72E-81	8
TAC1	5.803982023	1.329616787	1.19E-73	8.65E-71	8
SEMA3E	4.123993459	1.595957907	2.24E-72	1.56E-69	8
GPM6A	7.567310639	1.01563461	7.53E-71	5.05E-68	8
GRIN2B	3.982918014	1.694015481	1.54E-70	9.92E-68	8
DIO3	5.786295281	1.289209528	8.18E-70	5.08E-67	8
IRS4	1.890626004	2.847768684	1.28E-69	7.66E-67	8
SERTAD4	3.119527112	1.839416065	7.52E-69	4.35E-66	8
SPOCK3	5.243626073	1.289978434	2.06E-66	1.15E-63	8
ZFHX4-AS1	1.81742001	2.655689771	9.27E-63	5.01E-60	8
DDC	4.155715151	1.390840113	1.15E-62	6.02E-60	8
LHX8	2.125000498	2.580348081	1.49E-59	7.36E-57	8
TRH	4.892375667	1.279488259	4.21E-59	2.02E-56	8
KIRREL3	2.824304256	1.74219993	1.57E-58	7.30E-56	8
TSHZ2	6.965873483	0.931591333	5.86E-58	2.59E-55	8
MEF2C	6.095059276	1.025343774	1.10E-57	4.75E-55	8
LINC01305	1.240257579	3.484813461	1.13E-56	4.73E-54	8
ZCCHC12	8.17559608	0.76393115	2.99E-54	1.22E-51	8
DPP10	3.361309337	1.493518365	1.76E-52	7.03E-50	8
PTPRR	2.110353218	1.950784735	5.33E-51	2.04E-48	8
SIAH3	1.935059561	2.092636329	5.37E-51	2.04E-48	8
WNT4	4.449879193	1.139101874	1.62E-50	6.05E-48	8
PNMA6F	2.426497322	1.695889879	2.44E-49	8.88E-47	8
GNG8	5.631427004	1.015107952	1.65E-47	5.87E-45	8
SERTAD4-AS1	2.978587326	1.427230627	4.26E-47	1.49E-44	8
PALM2	3.283652397	1.340634979	3.12E-45	1.07E-42	8
DIO3OS	4.389597832	1.135707508	3.42E-44	1.15E-41	8
ZIM2-AS1	1.729613607	1.976894779	8.76E-44	2.88E-41	8
AP002833.1	1.780291277	1.910170053	2.33E-42	7.51E-40	8
MYO3A	2.211085416	1.686400562	4.68E-42	1.48E-39	8
PIK3R1	8.763740544	0.532055029	1.62E-41	5.03E-39	8
FAM19A1	1.182188161	2.57685076	4.49E-41	1.37E-38	8
FAT3	5.941894229	0.844916556	1.55E-40	4.64E-38	8
TRHDE	2.374874671	1.536991936	4.84E-40	1.42E-37	8
AC011944.1	1.625939111	1.921036566	5.53E-39	1.60E-36	8
FGF14	6.343561311	0.753698035	7.23E-39	2.05E-36	8
NPTXR	5.372183509	0.835146427	9.97E-39	2.78E-36	8
FAR2	2.770482893	1.333698108	3.83E-38	1.05E-35	8
GUCY1A2	3.902988128	1.095834876	5.67E-38	1.53E-35	8
PCDH7	5.673315601	0.808664697	1.67E-37	4.43E-35	8
DKK1	1.322222309	2.188167881	3.33E-37	8.72E-35	8
TDRD9	1.070537621	2.512144037	9.05E-37	2.30E-34	8
RASGRF1	3.382526713	1.159965857	9.06E-37	2.30E-34	8
GRIN2A	2.033491189	1.688991872	1.96E-36	4.91E-34	8
BTBD3	5.77146415	0.7486005	2.63E-35	6.48E-33	8
TAC3	1.216799051	2.464412601	3.81E-35	9.26E-33	8
ZFHX3	6.771402999	0.657226034	4.22E-35	1.01E-32	8
VCAN	6.594828051	0.720555309	8.23E-35	1.94E-32	8
GULP1	3.38648835	1.161620153	5.00E-34	1.16E-31	8
CCDC85A	2.19791917	1.460862996	7.22E-34	1.66E-31	8
ZNF804A	3.338428293	1.105052965	1.15E-33	2.61E-31	8
RIPOR2	2.761529696	1.345483467	2.33E-33	5.20E-31	8
NKX2-8	1.443703335	1.910193679	2.77E-33	6.11E-31	8
POU2F2	8.238242428	0.539245357	7.23E-32	1.55E-29	8
PAK6	2.600734649	1.243339699	1.01E-31	2.14E-29	8
PROC	2.078887708	1.404220892	2.12E-31	4.45E-29	8
MGAT4C	2.88851451	1.235488506	2.65E-31	5.49E-29	8
SESN3	7.091063434	0.550235626	1.62E-30	3.31E-28	8
TMEM176B	2.837848464	1.184100748	2.28E-30	4.60E-28	8
LRRC4C	4.976073591	0.814060665	3.12E-30	6.23E-28	8
OPRK1	1.012913458	2.235505916	3.58E-29	6.99E-27	8
AC068205.1	0.984046493	2.246089845	7.39E-29	1.42E-26	8
AL035425.2	0.740538741	2.817156782	8.64E-29	1.64E-26	8
KCND3	2.452030521	1.23792566	8.71E-29	1.64E-26	8
GRIA2	7.265532616	0.537403051	1.36E-28	2.54E-26	8
PLXNA2	4.126601294	0.872316172	4.42E-28	8.15E-26	8
DPP10-AS1	1.687404177	1.539019266	1.06E-27	1.91E-25	8
ANKS1B	5.891705244	0.629174208	3.00E-27	5.30E-25	8
RCAN2	6.621521484	0.578051468	5.68E-27	9.86E-25	8
KANK3	1.153566796	1.879875793	5.70E-27	9.86E-25	8
SAMD11	2.154547721	1.221588423	7.04E-26	1.20E-23	8
DNAJC12	6.958948973	0.551864333	7.35E-26	1.24E-23	8
ARHGAP36	0.996853917	1.979725163	6.68E-25	1.11E-22	8
KCTD8	1.876849347	1.371987716	1.06E-24	1.75E-22	8
PCP4	3.624877325	0.932182768	1.86E-24	3.03E-22	8
CAMK2N2	6.592933804	0.528949937	8.93E-24	1.44E-21	8
TENM1	2.324905068	1.169496489	1.16E-23	1.86E-21	8
TMEM176A	1.967195382	1.26255273	1.21E-23	1.91E-21	8
SNCB	4.370839518	0.692731417	3.76E-23	5.84E-21	8
GRID2	4.780424967	0.723161879	4.66E-23	7.16E-21	8
PLCXD3	3.415149872	0.863621616	5.86E-23	8.93E-21	8
ONECUT2	5.875711657	0.582377835	6.79E-23	1.03E-20	8
FAM84A	3.267257916	0.913900275	9.95E-23	1.49E-20	8
GAS7	2.557706847	1.067728479	1.95E-22	2.90E-20	8
HTR7	0.726317953	2.205182833	2.01E-22	2.96E-20	8
PPP2R2B	6.722084509	0.50883199	3.89E-22	5.68E-20	8
NT5DC3	2.134775053	1.112407084	4.63E-22	6.69E-20	8
TUNAR	3.48378388	0.806496794	6.19E-22	8.88E-20	8
MAP7	1.999008732	1.181288323	8.89E-22	1.25E-19	8
NETO1	1.051922276	1.749433935	1.19E-21	1.66E-19	8
IL13RA1	1.63789091	1.342235814	1.33E-21	1.85E-19	8
ISLR2	5.44176947	0.583201626	1.85E-21	2.55E-19	8
PCDH19	4.595308827	0.687396097	2.49E-21	3.36E-19	8
C22orf42	5.556841046	0.567044384	2.61E-21	3.50E-19	8
HPCA	2.996310835	0.867097092	1.69E-20	2.14E-18	8
METAP1D	1.880507993	1.20465973	1.90E-20	2.40E-18	8
LIN7A	3.76746186	0.767184161	2.19E-20	2.74E-18	8
CITED2	5.992798468	0.518423924	2.25E-20	2.79E-18	8
FXYD7	4.730929346	0.617884273	4.10E-20	5.06E-18	8
SLITRK1	2.25224569	1.066299674	4.73E-20	5.74E-18	8
UNC5A	2.145411711	1.051712095	4.78E-20	5.77E-18	8
HS6ST3	5.786516632	0.549401636	6.05E-20	7.25E-18	8
GNG12	3.50782376	0.814635843	8.16E-20	9.71E-18	8
CITED1	4.834556242	0.622748769	9.11E-20	1.08E-17	8
FAM155A	5.814883577	0.510818597	1.10E-19	1.29E-17	8
SLC1A2	4.635893107	0.618348711	1.81E-19	2.08E-17	8
TLE2	2.985056472	0.88726847	6.16E-19	6.89E-17	8
CNR1	4.535755136	0.634745138	6.92E-19	7.66E-17	8
SFMBT2	2.672395229	0.91042994	6.94E-19	7.66E-17	8
11-Mar	3.698550985	0.718192092	9.13E-19	9.88E-17	8
DYNC1I1	4.401770047	0.61121554	1.12E-18	1.20E-16	8
MEIS2	2.137159849	1.120990827	3.79E-18	3.95E-16	8
TNNT1	1.985721759	1.067639628	4.08E-18	4.22E-16	8
PCP4L1	0.725830933	1.895040802	4.23E-18	4.35E-16	8
FLRT3	3.658248469	0.740245085	6.52E-18	6.58E-16	8
RBFOX3	3.733151942	0.677787146	6.62E-18	6.65E-16	8
SH3RF1	4.11933533	0.639950361	6.69E-18	6.68E-16	8
ALDOC	2.240105324	0.939673968	7.91E-18	7.85E-16	8
NFE2L3	1.417406884	1.273058446	8.52E-18	8.41E-16	8
MAOA	1.912799322	1.089460353	1.35E-17	1.31E-15	8
EFNA3	3.3177824	0.733153458	1.58E-17	1.51E-15	8
ARL4D	3.393299953	0.728362062	2.31E-17	2.18E-15	8
CNFN	1.417413343	1.269939981	2.52E-17	2.36E-15	8
CHD5	5.051224986	0.526962389	2.72E-17	2.54E-15	8
PPFIA2	4.831949579	0.556954239	2.82E-17	2.60E-15	8
LRRC3B	3.235357548	0.762961219	3.38E-17	3.09E-15	8
NTRK3	5.079268901	0.553343037	3.72E-17	3.39E-15	8
VSNL1	5.270968535	0.563601602	5.33E-17	4.78E-15	8
HDAC9	4.492891712	0.571840487	5.97E-17	5.32E-15	8
BCL6	1.997787828	1.016345438	6.11E-17	5.42E-15	8
TMEM114	0.429877338	2.556223068	9.40E-17	8.19E-15	8
1-Mar	4.832958849	0.548260315	1.04E-16	8.97E-15	8
ELMO1	3.718444709	0.658401819	1.40E-16	1.20E-14	8
PRKCB	4.315917662	0.585600289	1.57E-16	1.35E-14	8
SNTG1	4.93996619	0.539217579	2.10E-16	1.78E-14	8
DOC2B	2.765414853	0.797323544	2.18E-16	1.84E-14	8
POU6F2	3.279122969	0.745102129	2.63E-16	2.19E-14	8
SEZ6L	5.109584682	0.509159256	2.74E-16	2.28E-14	8
GRIK3	1.9720318	1.038040713	2.82E-16	2.33E-14	8
SHISA6	1.251135409	1.299850383	3.49E-16	2.83E-14	8
EPHA6	1.062336843	1.431917654	3.92E-16	3.16E-14	8
CFD	1.441306534	1.179780557	4.00E-16	3.21E-14	8
RASD1	2.30709298	0.900777696	4.66E-16	3.71E-14	8
GRIK2	1.914969737	1.043562817	5.80E-16	4.52E-14	8
PCDH15	1.133382706	1.392225511	8.63E-16	6.63E-14	8
ANKRD55	0.540527446	2.13089798	1.15E-15	8.72E-14	8
KCTD16	3.152468871	0.74437805	1.22E-15	9.19E-14	8
RFTN1	2.381594807	0.908729565	1.26E-15	9.38E-14	8
NANOS1	4.086473287	0.581654122	2.07E-15	1.50E-13	8
CRH	0.812976248	1.7776129	2.17E-15	1.56E-13	8
LINC00473	2.397298317	0.879486453	2.39E-15	1.69E-13	8
PALM2-AKAP2	0.598807362	1.932916706	2.69E-15	1.90E-13	8
KCNF1	1.65913551	1.113368598	3.19E-15	2.23E-13	8
ARHGAP26	3.156560743	0.69779789	3.27E-15	2.27E-13	8
LAMB3	0.715457654	1.752478413	3.80E-15	2.62E-13	8
FAM133A	2.910924672	0.716902799	6.94E-15	4.71E-13	8
B3GALT2	3.126964734	0.684854902	7.83E-15	5.23E-13	8
UCN	1.237411086	1.205792542	2.01E-14	1.32E-12	8
SGCZ	0.948005468	1.392157544	2.60E-14	1.67E-12	8
SYNE4	3.29875999	0.642045536	3.02E-14	1.93E-12	8
SPON2	1.038144644	1.367467169	3.13E-14	1.99E-12	8
PIRT	0.575128246	1.886987159	3.65E-14	2.29E-12	8
LHX6	0.616507645	1.971959968	3.90E-14	2.44E-12	8
RFPL2	0.777261132	1.544726072	5.58E-14	3.43E-12	8
AC010247.2	1.510625669	1.06208514	7.35E-14	4.47E-12	8
INSM2	0.887267293	1.543777233	9.27E-14	5.55E-12	8
SYNDIG1	2.107105682	0.843008886	9.99E-14	5.96E-12	8
DLC1	3.101647794	0.673770343	1.61E-13	9.29E-12	8
HSPB3	1.036028638	1.294368671	2.26E-13	1.29E-11	8
JAKMIP1	3.336335272	0.599054555	2.28E-13	1.30E-11	8
FAM43B	1.882324816	0.877853223	3.24E-13	1.82E-11	8
KSR2	3.429148006	0.595663759	4.70E-13	2.55E-11	8
NOL4	3.747913288	0.571010875	6.61E-13	3.55E-11	8
C20orf204	1.225604823	1.136475978	6.64E-13	3.56E-11	8
SLC7A14	2.323110404	0.767171914	7.14E-13	3.81E-11	8
SLC7A8	1.903398099	0.865684998	8.23E-13	4.35E-11	8
AC010931.2	3.373533983	0.601577709	8.88E-13	4.65E-11	8
TRAF3IP2	1.318476615	1.122763281	9.83E-13	5.13E-11	8
SIPA1L2	3.246945155	0.615429123	1.01E-12	5.21E-11	8
MXI1	3.5011159	0.590904342	1.02E-12	5.28E-11	8
GHRH	0.849486632	1.440416879	1.39E-12	6.99E-11	8
FUT9	2.427326186	0.77333455	1.51E-12	7.54E-11	8
CTHRC1	1.998459245	0.816983685	1.74E-12	8.65E-11	8
MYH7	1.082399264	1.21461552	1.88E-12	9.31E-11	8
HECTD2	3.839619257	0.533500783	2.58E-12	1.25E-10	8
HAR1A	0.668909593	1.521542573	2.73E-12	1.31E-10	8
GABRA3	3.104726078	0.614890806	3.37E-12	1.59E-10	8
SLC18A3	4.008824649	0.516094337	3.77E-12	1.76E-10	8
JDP2	2.27094812	0.761862906	5.09E-12	2.31E-10	8
SYT16	3.205086561	0.58381915	5.11E-12	2.32E-10	8
DPP6	3.851646041	0.527055591	5.82E-12	2.62E-10	8
B3GNT7	0.637892041	1.57926281	6.30E-12	2.81E-10	8
GPR158	2.245105475	0.745550805	6.60E-12	2.93E-10	8
CFAP57	0.827623301	1.384228323	7.03E-12	3.11E-10	8
RPP25	2.367490284	0.716895045	7.21E-12	3.17E-10	8
MYT1L	3.654648023	0.565209855	8.10E-12	3.50E-10	8
PMEPA1	3.00923442	0.630013692	9.31E-12	3.95E-10	8
VEGFC	1.030132335	1.195329008	1.01E-11	4.30E-10	8
OLFM3	3.962831147	0.508818466	1.07E-11	4.51E-10	8
LOR	1.421381101	0.960001149	1.22E-11	5.11E-10	8
PPM1N	1.255006645	1.039589936	1.38E-11	5.67E-10	8
PRTN3	0.735270251	1.4038172	2.05E-11	8.24E-10	8
RPRML	1.031048805	1.202422172	2.06E-11	8.28E-10	8
SEMA3C	1.629690177	0.947438471	2.92E-11	1.15E-09	8
GABRQ	1.145003919	1.078019629	3.55E-11	1.38E-09	8
AC110491.1	0.769990398	1.352855063	4.01E-11	1.55E-09	8
RBM24	1.932996105	0.810154743	4.86E-11	1.84E-09	8
BASP1-AS1	1.560501487	0.911343324	7.42E-11	2.72E-09	8
GNG13	2.208780313	0.706171714	7.53E-11	2.75E-09	8
MYADML2	0.366303456	2.022654974	7.72E-11	2.80E-09	8
FUT8	3.254827878	0.552159169	7.82E-11	2.83E-09	8
PKDCC	1.622427401	0.884616248	7.89E-11	2.85E-09	8
CSMD3	1.827462161	0.815953329	8.00E-11	2.87E-09	8
SHD	2.920271646	0.595247369	9.06E-11	3.19E-09	8
SLC6A15	3.129163491	0.563890063	1.20E-10	4.15E-09	8
KCNIP1	2.361757577	0.693362066	1.30E-10	4.49E-09	8
CFAP47	0.573447828	1.585759408	1.35E-10	4.60E-09	8
ST8SIA4	2.420655817	0.686261304	1.87E-10	6.31E-09	8
REM2	2.115715091	0.714741867	2.39E-10	7.84E-09	8
OPRL1	2.142566305	0.698506575	2.95E-10	9.55E-09	8
LUZP2	2.180679345	0.705301759	4.76E-10	1.48E-08	8
3-Mar	2.239511115	0.682890456	4.93E-10	1.53E-08	8
CDHR2	0.571068972	1.501366137	5.19E-10	1.60E-08	8
AC010616.1	0.676881083	1.344023044	5.28E-10	1.63E-08	8
CHST2	1.346023631	0.957848794	5.91E-10	1.80E-08	8
SLC25A12	3.367186629	0.506776149	6.47E-10	1.95E-08	8
PLPPR5	3.332790279	0.512209853	7.64E-10	2.28E-08	8
SDCBP2	1.857822702	0.743942148	7.71E-10	2.29E-08	8
STXBP5L	2.068273613	0.710672323	8.60E-10	2.53E-08	8
PCDH11X	1.996071262	0.756553954	8.80E-10	2.58E-08	8
AC116565.1	3.215767109	0.509056095	8.84E-10	2.59E-08	8
GABRB1	2.022265993	0.732866713	9.17E-10	2.68E-08	8
PLPP2	1.967927634	0.713026501	9.46E-10	2.76E-08	8
SORBS1	1.901068067	0.740931428	1.07E-09	3.09E-08	8
AC114316.2	0.445555056	1.755281981	1.07E-09	3.11E-08	8
FRAT1	1.928278423	0.73358671	1.16E-09	3.34E-08	8
NRSN1	3.036247463	0.54938355	1.17E-09	3.37E-08	8
GABRE	1.433182954	0.865369137	1.26E-09	3.58E-08	8
LGALSL	3.126434477	0.518398722	1.37E-09	3.87E-08	8
ZFPM2	0.480635373	1.668133104	1.40E-09	3.93E-08	8
ACTN2	0.478647762	1.593784432	2.20E-09	6.01E-08	8
GRM5	0.653051888	1.35285491	2.34E-09	6.35E-08	8
CLDN3	2.405284521	0.614823552	2.56E-09	6.91E-08	8
SHISA9	1.561251582	0.828704264	2.61E-09	7.01E-08	8
AF106564.1	2.796175418	0.554893856	2.69E-09	7.23E-08	8
AP001972.3	0.72355936	1.218168442	2.94E-09	7.79E-08	8
FAM229A	3.059113463	0.519906343	3.00E-09	7.93E-08	8
CARTPT	0.474753434	1.56915028	4.19E-09	1.07E-07	8
EGFL6	0.932828475	1.107467115	5.46E-09	1.36E-07	8
CHN2	2.168434872	0.649810818	6.97E-09	1.67E-07	8
LINC01750	0.4476272	1.582570263	7.83E-09	1.85E-07	8
RYR2	1.2669157	0.89768737	8.77E-09	2.05E-07	8
HIVEP3	2.796220166	0.525988485	8.78E-09	2.05E-07	8
GALNTL6	2.739553787	0.55393195	9.21E-09	2.13E-07	8
FAM71E1	2.587538785	0.558880511	1.01E-08	2.31E-07	8
TINCR	2.107931988	0.652589811	1.03E-08	2.34E-07	8
AC083843.3	0.912821734	1.063496778	1.15E-08	2.59E-07	8
PNMA3	2.885846598	0.51907662	1.22E-08	2.73E-07	8
4-Mar	2.893240501	0.50142235	1.63E-08	3.52E-07	8
GRID1	1.322158397	0.829696963	1.68E-08	3.62E-07	8
KCNH5	0.461308457	1.584085681	1.86E-08	3.93E-07	8
SLC5A2	0.543643589	1.387420415	1.91E-08	4.03E-07	8
KCNJ4	0.649096193	1.267729991	1.94E-08	4.08E-07	8
ARHGAP20	0.714401456	1.189214293	1.97E-08	4.12E-07	8
C3orf70	1.4358345	0.810067601	2.04E-08	4.24E-07	8
MMD2	0.40631388	1.613728512	2.07E-08	4.30E-07	8
KRTAP5-AS1	1.866676759	0.655549502	2.54E-08	5.14E-07	8
LINC02223	0.866252583	1.084482974	2.70E-08	5.44E-07	8
MAP4K1	0.800187916	1.084487668	2.71E-08	5.45E-07	8
AC125616.1	0.393659889	1.590049181	2.73E-08	5.49E-07	8
LINC00683	0.618363452	1.26846011	2.93E-08	5.85E-07	8
SLC6A1	2.415441261	0.578472913	2.99E-08	5.97E-07	8
CACNA1C-AS2	0.443506481	1.5556131	3.22E-08	6.35E-07	8
HS6ST2	1.520322577	0.766114125	4.82E-08	9.06E-07	8
BRINP3	1.45980253	0.794742574	4.91E-08	9.22E-07	8
LDB2	1.265992871	0.881246032	4.93E-08	9.25E-07	8
CIT	2.873862648	0.504805561	6.47E-08	1.17E-06	8
GUCA1A	2.380041778	0.561380779	7.05E-08	1.27E-06	8
KCNK3	2.521919644	0.524701037	7.66E-08	1.36E-06	8
DSCAML1	0.680846313	1.199597362	8.60E-08	1.52E-06	8
PRICKLE1	1.661930844	0.69530162	8.65E-08	1.52E-06	8
PTHLH	0.519878916	1.350689239	9.37E-08	1.63E-06	8
CD164L2	0.274352566	1.898523048	9.70E-08	1.68E-06	8
MYL7	0.509684425	1.354681796	9.90E-08	1.71E-06	8
AC078909.1	0.33753114	1.74815682	1.15E-07	1.96E-06	8
C1orf232	0.406407745	1.531465756	1.21E-07	2.05E-06	8
DSCAM	2.049171677	0.608014528	1.22E-07	2.06E-06	8
PLCL1	2.547726477	0.528352692	1.62E-07	2.64E-06	8
AC087521.2	0.692368709	1.151062613	1.63E-07	2.67E-06	8
HMOX1	0.405111293	1.506440431	1.91E-07	3.08E-06	8
ADGRA1	1.872910647	0.617829591	2.05E-07	3.27E-06	8
YPEL4	1.313812923	0.781188298	2.06E-07	3.28E-06	8
ADRA2A	0.655930823	1.151993482	2.56E-07	4.00E-06	8
ZNF540	2.395592332	0.524017163	2.67E-07	4.14E-06	8
HECA	2.139253732	0.56357581	2.77E-07	4.28E-06	8
RBFOX1	1.140534587	0.846923098	3.10E-07	4.70E-06	8
LINC02192	0.229164566	1.955674239	3.42E-07	5.12E-06	8
DHDH	1.391967467	0.720112466	4.17E-07	6.05E-06	8
NPY1R	0.861039157	0.981510607	4.25E-07	6.13E-06	8
GLRA2	2.029729882	0.573153524	4.44E-07	6.38E-06	8
RGS7BP	1.456691035	0.683456004	4.88E-07	6.93E-06	8
PRSS22	0.305239368	1.648138822	5.73E-07	8.01E-06	8
SYN2	2.141100711	0.543948193	5.93E-07	8.25E-06	8
LINC01166	0.359655517	1.495150642	6.12E-07	8.48E-06	8
CRYBG2	0.763628652	0.997782274	6.47E-07	8.91E-06	8
NEFH	2.051871614	0.5570784	6.91E-07	9.42E-06	8
PHYHIP	0.952533426	0.896357024	8.81E-07	1.17E-05	8
PTCHD1	1.107256274	0.829545725	1.15E-06	1.49E-05	8
ALPK3	1.784308206	0.598880884	1.24E-06	1.59E-05	8
TCHH	1.262761322	0.759156535	1.34E-06	1.70E-05	8
KCNA5	0.704929076	1.029132763	1.37E-06	1.73E-05	8
SSH3	0.947111623	0.863788732	1.43E-06	1.80E-05	8
ELFN2	0.533257276	1.174293022	1.47E-06	1.84E-05	8
HBQ1	1.932221093	0.562901814	1.47E-06	1.85E-05	8
KCNK2	0.374468867	1.498343478	1.60E-06	1.99E-05	8
CSMD2	1.361206154	0.703781073	1.79E-06	2.21E-05	8
PGAM2	0.886543147	0.89515637	1.79E-06	2.21E-05	8
RASGRF2	0.717697871	1.007223688	1.99E-06	2.41E-05	8
VSTM2A	1.901762379	0.584139181	2.00E-06	2.42E-05	8
BCL11B	1.288745486	0.75576166	2.07E-06	2.50E-05	8
MALL	0.265763259	1.692367529	2.19E-06	2.62E-05	8
LKAAEAR1	1.526810354	0.635875424	2.36E-06	2.80E-05	8
ALK	1.301625553	0.708621857	2.43E-06	2.86E-05	8
SYNPR	0.51740355	1.238933775	2.45E-06	2.88E-05	8
AL035425.1	0.299750774	1.651822837	2.58E-06	3.01E-05	8
ST6GALNAC5	2.000380843	0.559688255	2.72E-06	3.14E-05	8
FAM81A	1.883372413	0.557389496	2.81E-06	3.23E-05	8
RTP5	1.374872103	0.65548325	3.25E-06	3.67E-05	8
CACNA1I	0.745005787	0.953295374	3.40E-06	3.80E-05	8
NRP2	2.380490142	0.517443267	3.60E-06	4.00E-05	8
G0S2	1.498240176	0.623687567	3.61E-06	4.00E-05	8
DCTN1-AS1	0.972596965	0.796796992	3.75E-06	4.13E-05	8
ANO4	1.152553068	0.73314998	3.80E-06	4.18E-05	8
NOMO2	0.438210283	1.260528868	4.12E-06	4.48E-05	8
MDGA2	2.085678311	0.526255377	4.12E-06	4.48E-05	8
ATG16L2	1.339292661	0.676127754	4.12E-06	4.48E-05	8
RPH3AL	1.65010547	0.59539333	4.33E-06	4.67E-05	8
GPR12	0.509436567	1.152821989	4.86E-06	5.17E-05	8
KIF17	1.68972055	0.574508065	5.09E-06	5.40E-05	8
CPNE5	1.124912186	0.748472494	5.16E-06	5.46E-05	8
PTCHD4	0.845926731	0.87510123	6.02E-06	6.30E-05	8
AC091138.1	0.337182328	1.413073098	6.31E-06	6.58E-05	8
CFAP100	0.372491101	1.362475686	6.84E-06	7.05E-05	8
HSF4	0.775762509	0.893216119	6.88E-06	7.09E-05	8
DOCK11	1.670330321	0.577072771	7.09E-06	7.26E-05	8
AC245297.2	0.755234047	0.902396467	7.14E-06	7.30E-05	8
ELL2	0.984882695	0.779743394	7.47E-06	7.58E-05	8
AC233280.1	1.496977979	0.600857513	8.44E-06	8.42E-05	8
TSPAN1	0.366898135	1.331911114	8.47E-06	8.45E-05	8
BCL2L10	0.454997575	1.16215989	8.85E-06	8.77E-05	8
AC092803.2	1.782247632	0.54542083	8.87E-06	8.78E-05	8
LINC01658	0.406108199	1.241787785	1.13E-05	0.000108555	8
AC016257.1	0.303391358	1.440600915	1.14E-05	0.000108952	8
MIR124-2HG	1.782632363	0.542603821	1.34E-05	0.000126443	8
MYO7A	0.800083279	0.838340468	1.47E-05	0.000137143	8
BRINP2	0.924701002	0.808767814	1.53E-05	0.000141504	8
MAP3K14-AS1	0.35341802	1.302562187	1.58E-05	0.000145933	8
ASPG	0.232440112	1.64673174	1.87E-05	0.000171225	8
NRG2	1.251416979	0.631538353	1.96E-05	0.000177993	8
AC246785.3	0.506271163	1.056320984	1.98E-05	0.000179387	8
HLA-DRB1	0.736177037	0.862696637	2.01E-05	0.000181767	8
KLHL4	0.400640878	1.196143599	2.19E-05	0.000195859	8
SPI1	0.258091928	1.489935205	2.21E-05	0.000197229	8
CHRM2	1.380000371	0.619685456	2.26E-05	0.000201247	8
CACNA1G	0.750244376	0.867562497	2.35E-05	0.000207511	8
RARB	0.265887396	1.533381023	2.38E-05	0.000210052	8
PNMT	1.724290138	0.524706888	2.41E-05	0.000212019	8
KCNQ3	1.422398916	0.596845153	2.45E-05	0.000214787	8
TRIM47	1.697727005	0.513042839	2.48E-05	0.000217982	8
CABP1	1.12279472	0.659281332	2.66E-05	0.000232047	8
TNFAIP8L3	0.233098939	1.610135971	2.69E-05	0.000234002	8
SCML4	0.849458216	0.797264191	2.90E-05	0.00024985	8
CFC1	1.757009145	0.506685125	2.94E-05	0.000253141	8
CNTNAP5	0.916154723	0.769283095	3.08E-05	0.000264358	8
SMTNL2	0.270804118	1.450550133	3.51E-05	0.00029754	8
COMP	0.227614205	1.587798893	3.57E-05	0.000301606	8
HAS2-AS1	0.375519033	1.206173991	3.66E-05	0.000307558	8
AL359881.3	0.436658036	1.12533626	3.98E-05	0.000329279	8
AC087190.1	1.764705937	0.502339063	5.07E-05	0.000407968	8
RADIL	1.188600205	0.622175358	5.18E-05	0.000415641	8
PLA2G4C	1.257386725	0.602292095	5.23E-05	0.000419093	8
ANKRD30B	0.241263762	1.494240209	5.78E-05	0.000459924	8
SYCE3	0.536802076	0.96450508	6.12E-05	0.000483396	8
RTL1	0.411831919	1.143923206	6.27E-05	0.00049418	8
MAN1A1	0.478186472	1.061899136	6.29E-05	0.000495015	8
MYO15A	0.571728071	0.945930728	6.52E-05	0.000509781	8
DEPTOR	0.607297318	0.892323136	6.92E-05	0.00053719	8
LINC00237	0.389716445	1.178436187	6.93E-05	0.000537618	8
VWA1	1.093120591	0.643654406	7.10E-05	0.00054969	8
SIK1	0.260483265	1.389592053	7.31E-05	0.000564711	8
GATD3A	0.440935467	1.06872022	7.62E-05	0.000584852	8
KIAA2012	0.60378488	0.91375893	7.69E-05	0.000589378	8
SLC30A10	1.148904795	0.618595283	7.94E-05	0.00060582	8
AL662890.1	0.301364722	1.317917691	8.54E-05	0.000647297	8
TESC	0.730427715	0.82369082	8.83E-05	0.000667298	8
MYO3B	0.230542656	1.553206488	9.06E-05	0.000682222	8
JAKMIP3	0.817520891	0.733496533	9.71E-05	0.000726834	8
CCKBR	0.369122701	1.139677034	9.77E-05	0.000729972	8
EXOC3L1	0.502202432	0.948705336	0.000112605	0.000825916	8
THEMIS2	0.302462588	1.276890494	0.000115119	0.000842511	8
PENK	0.228759871	1.562223645	0.000121248	0.000883127	8
STAG3	0.971878679	0.672075286	0.000123233	0.000895253	8
NCAM2	1.699350425	0.500960286	0.00013184	0.000951599	8
GLIPR1L2	0.568937517	0.885345713	0.000150081	0.00106492	8
FNDC11	1.309858814	0.550093319	0.000151362	0.001073104	8
C15orf59-AS1	1.343846858	0.540176682	0.000164654	0.00115658	8
AC012213.1	0.264888357	1.324601935	0.00016901	0.001183214	8
GREM2	0.241093136	1.381639362	0.000174127	0.001215481	8
PPFIA4	0.804751846	0.723346683	0.000176088	0.001226647	8
ERICH3	0.732045505	0.772058649	0.000177215	0.00123293	8
SLC3A1	0.40821557	1.050750564	0.000188675	0.001301858	8
DOCK10	0.793777751	0.728277331	0.000189631	0.001306841	8
CRABP1	0.741484124	0.807211667	0.000192305	0.001320927	8
AC003965.1	0.308164834	1.223528575	0.000203583	0.001392119	8
GPR158-AS1	0.657367772	0.781363698	0.000211623	0.001442393	8
MTMR8	0.333721287	1.167443337	0.000213212	0.001452042	8
CES4A	1.452570051	0.506912925	0.000232922	0.001559668	8
MMP1	1.094706167	0.594028701	0.00024642	0.001634383	8
RNF112	1.477521687	0.500899631	0.000251187	0.001662056	8
IPCEF1	0.341227444	1.133599235	0.000259547	0.001711294	8
HS3ST1	1.190950268	0.568077105	0.000269155	0.001765619	8
TFEB	0.195649555	1.499224311	0.000295685	0.001916411	8
FBLN7	0.829044746	0.701394149	0.000305546	0.001970162	8
FFAR4	0.373682445	1.057612491	0.000308011	0.001984025	8
RD3	0.364610642	1.087202702	0.000317015	0.002037036	8
DGKG	0.894636291	0.677665536	0.000358667	0.002274494	8
NDUFA4L2	1.006232565	0.603863035	0.000381513	0.00240392	8
RAB29	1.26574875	0.53806518	0.000395508	0.002479989	8
AC015908.2	0.305086329	1.140017783	0.000405131	0.002526155	8
LRFN2	0.369220828	1.035023872	0.000409823	0.002548779	8
AC006213.2	0.909208952	0.625867998	0.000410668	0.002552648	8
CA8	0.297639684	1.187364548	0.000410797	0.002552648	8
FAM129C	0.305960668	1.147901965	0.00042102	0.002605847	8
SLITRK6	0.981507408	0.640090177	0.000443973	0.002724781	8
HS3ST2	0.227218962	1.32473925	0.000444906	0.00272751	8
TRIM65	1.294754309	0.521414484	0.000447143	0.002739218	8
CACNG1	0.236410885	1.324140853	0.000461273	0.002811402	8
CRACR2B	1.091433682	0.569791278	0.000462308	0.002816683	8
GABRA1	0.234414337	1.368737865	0.000530234	0.003169493	8
IGFL4	0.272986004	1.185155316	0.000560053	0.00332757	8
KLB	0.342682095	1.047218505	0.000631396	0.003681022	8
AC018643.1	0.305921939	1.108135707	0.00063745	0.003711154	8
C17orf107	0.336839538	1.037611574	0.00064809	0.003758742	8
RAMP2-AS1	1.191992779	0.52115285	0.000650734	0.003767559	8
NTSR1	0.237177861	1.261374547	0.000700212	0.004020701	8
ELMO3	0.535845451	0.811249468	0.00071039	0.00406661	8
LINC01562	0.332440582	1.044738386	0.000749511	0.004257133	8
PALMD	0.860748049	0.642127292	0.00075137	0.0042648	8
PRSS3	1.153968872	0.51217782	0.000817639	0.004585069	8
KCNJ9	0.709286429	0.678421973	0.000854227	0.004774276	8
TMC2	0.304286991	1.096850592	0.000859997	0.004803321	8
PAQR9-AS1	0.993984082	0.556688396	0.000914449	0.00506459	8
MEF2C-AS1	0.263452419	1.171312986	0.000951001	0.005246932	8
AC005162.3	0.367184971	0.983145096	0.000964108	0.005305712	8
AP000317.1	0.401847507	0.907244482	0.00102704	0.005603766	8
ZNF841	0.955863632	0.574121018	0.001064481	0.005781715	8
AL008723.3	0.363193556	0.962507954	0.001157346	0.006209671	8
ADAMTS13	1.039745026	0.54761308	0.001171208	0.006269999	8
RBM47	0.200510399	1.342667046	0.001175946	0.006289343	8
LINC01201	0.555003512	0.748395903	0.001208613	0.006429194	8
PLPP7	0.401313676	0.896323307	0.001234049	0.006547878	8
ACOT11	0.411939714	0.906512509	0.001259343	0.006659007	8
AL138762.1	1.02938094	0.545170256	0.001268275	0.006695584	8
NPAS4	0.61320046	0.744622454	0.001317933	0.006918529	8
FAAH2	1.099979088	0.513043362	0.001436023	0.007426836	8
INKA1	0.823896547	0.594289063	0.001476879	0.007607628	8
AC092171.5	0.704955776	0.664163295	0.001525387	0.007826243	8
TIGD3	0.958318181	0.556468469	0.001625548	0.008264271	8
AC004877.1	0.163764186	1.394892335	0.001647135	0.00835628	8
AOAH	0.165590452	1.40106864	0.001661404	0.008421027	8
CYP27A1	0.376756377	0.906225077	0.001664648	0.008434923	8
AL513320.1	0.173302636	1.393283472	0.001679317	0.008504108	8
NR4A3	0.61255254	0.708658149	0.001693279	0.008564469	8
IL11	0.547710099	0.731724774	0.001731361	0.008733375	8
LINC01351	0.999589237	0.541158194	0.001762614	0.00886967	8
CDH13	1.01701298	0.539941864	0.001787361	0.00898342	8
PTGDS	0.344122035	0.940070234	0.001826232	0.009143156	8
SLC5A4	0.207273875	1.245569556	0.00186912	0.009327244	8
PRRG1	1.039493163	0.517562336	0.001872349	0.009340578	8
GRP	0.534709818	0.841927503	0.001912716	0.009505192	8
TPBGL	0.395374949	0.851477816	0.002061041	0.010125251	8
SPP1	0.539296577	0.77343858	0.002079045	0.010192791	8
AC087203.3	0.548952014	0.718578774	0.002151874	0.010503778	8
CXCL12	0.202684858	1.295097612	0.002209503	0.010750648	8
STEAP3	0.193802301	1.23539195	0.002270178	0.010992576	8
IRX3	0.96768374	0.56356729	0.002271026	0.010992576	8
LINGO3	0.437376367	0.810724986	0.002280831	0.011033669	8
AC008764.8	0.610895622	0.686642242	0.002295006	0.011080324	8
CXXC4-AS1	0.237425084	1.142495878	0.002350112	0.011293876	8
SCRT2	1.081353168	0.500554672	0.002409402	0.011511756	8
TNS2	0.822617808	0.572701014	0.002425769	0.011577815	8
ADAMTSL2	0.30130116	0.992052406	0.002440201	0.011626839	8
INO80B	0.868433153	0.558651698	0.002444262	0.011642879	8
SPAG4	0.571842013	0.68771469	0.002465421	0.011737002	8
EPHA8	1.000466445	0.505653054	0.002479092	0.011785354	8
ITGBL1	0.343395471	0.907662588	0.002522672	0.011968774	8
AL512357.1	0.572901039	0.690948696	0.002539361	0.01203141	8
AC138904.3	0.167582086	1.341871817	0.002545725	0.012054269	8
CHRM5	0.163545995	1.316396655	0.002601007	0.012284863	8
SH3BP5-AS1	0.538111001	0.722173966	0.002726781	0.012799786	8
KLHL32	0.806321606	0.566839422	0.002738581	0.012847732	8
PABPC1L2A	0.916671003	0.520817577	0.002760637	0.012936397	8
AC097103.2	0.889287109	0.544066512	0.002871918	0.013361114	8
LINC00304	0.203660433	1.195318338	0.002883075	0.013398146	8
C2orf73	0.231487435	1.11533608	0.002916156	0.013529382	8
AC010542.2	0.267992701	1.035157644	0.003050463	0.014066861	8
MATN4	0.266817687	1.035426638	0.003155936	0.014456726	8
ZNF804B	0.898571388	0.550116394	0.003177437	0.014540419	8
ARHGAP6	0.569732162	0.673320476	0.00322233	0.014711747	8
AL023284.4	0.26281999	1.024943808	0.00333216	0.015141011	8
AL451007.3	0.312479512	0.950465224	0.003383073	0.015324047	8
PCDHGA9	0.199076891	1.193521772	0.003405185	0.015410187	8
AL365205.1	0.53464816	0.695631533	0.003529316	0.015894718	8
STEAP2	0.470143364	0.742000133	0.003573106	0.016061736	8
AC073320.1	0.23417855	1.080775763	0.003623507	0.016253435	8
USP21	0.877565888	0.539507513	0.003625017	0.016255862	8
IGFBPL1	0.553541511	0.713204938	0.003693103	0.016521415	8
STXBP2	0.677056104	0.617450702	0.003740734	0.0167033	8
LYPD6B	0.158630757	1.323625228	0.00376113	0.0167765	8
CYP2S1	0.628305057	0.622234436	0.003818171	0.016999277	8
MYOM2	0.341598742	0.860675688	0.003860302	0.017159512	8
TMCC3	0.713161617	0.592783432	0.003905841	0.017312783	8
GXYLT2	0.339595868	0.866388823	0.003938225	0.017413562	8
SLC27A2	0.305602598	0.949980095	0.00397981	0.017574263	8
WSCD2	0.434231121	0.779734605	0.004074537	0.01793117	8
AL645608.1	0.162612903	1.292273953	0.004076619	0.017935625	8
COL16A1	0.167304024	1.292562937	0.004119986	0.01809319	8
ESYT3	0.307943458	0.930162887	0.004174087	0.018287671	8
NCMAP	0.16412052	1.330456884	0.004202173	0.018391501	8
AGAP2-AS1	0.932844493	0.505863367	0.004235136	0.018511605	8
AC141928.1	0.229709072	1.060303047	0.004465218	0.019345818	8
GPT	0.20027064	1.142589966	0.004531541	0.019602772	8
USP3-AS1	0.342728065	0.85913866	0.00475185	0.020366398	8
RNLS	0.809306148	0.539237073	0.004813313	0.020593219	8
AC007448.3	0.60323131	0.625920465	0.004824667	0.020636528	8
FOXO6	0.863821221	0.516014914	0.004855777	0.020743135	8
MADCAM1	0.697999602	0.578697165	0.004869638	0.020791753	8
ZDHHC22	0.865378514	0.516404223	0.004953489	0.021085338	8
RPA4	0.210599739	1.101163765	0.005114975	0.021629958	8
Z99774.1	0.435584922	0.769201644	0.005118578	0.021634284	8
AL139412.1	0.201690091	1.14153377	0.00516892	0.021819556	8
TF	0.204420304	1.116299669	0.005514431	0.023023026	8
CD81-AS1	0.162306788	1.226509943	0.005661503	0.02356664	8
FAM239A	0.20668821	1.08697134	0.005686436	0.02364108	8
KIAA1257	0.598501514	0.627510167	0.005697985	0.023681158	8
PCDHAC1	0.634960704	0.605551252	0.005768797	0.023900954	8
AC025580.3	0.514221545	0.677035907	0.005930155	0.024466266	8
NCF1	0.328240305	0.833225009	0.006111114	0.025040333	8
TAS2R19	0.169139808	1.21752343	0.006248306	0.025502761	8
AL513128.2	0.275324731	0.911853765	0.0062979	0.025680176	8
LPIN3	0.704792305	0.560269139	0.006351799	0.02585594	8
PCDHGA7	0.339707227	0.817496534	0.006380249	0.025952847	8
KCNMB2	0.341564135	0.824863129	0.006606477	0.026730405	8
AC124312.2	0.204133472	1.092515972	0.006797633	0.027365166	8
RXRG	0.902003046	0.503211255	0.006800319	0.027368982	8
RHOV	0.528334795	0.643784123	0.006803478	0.027368982	8
ZNF385B	0.202752987	1.141328561	0.006813379	0.027389098	8
AC080013.6	0.197323705	1.083144447	0.006881956	0.027600322	8
PTGER4	0.308953475	0.870741627	0.006882385	0.027600322	8
AC011451.1	0.338880341	0.824820482	0.006913905	0.027693609	8
LINC01864	0.338462888	0.80475375	0.007021742	0.028038475	8
PPP1R14A	0.815542102	0.506297485	0.007257417	0.028798863	8
AC008105.3	0.444779986	0.703122291	0.007310525	0.028963984	8
AL139424.3	0.671428825	0.575435025	0.007351133	0.029063063	8
AC090517.4	0.497787358	0.662477522	0.007450505	0.029361865	8
BEST1	0.371055528	0.785880485	0.007474916	0.029448289	8
PCDHA11	0.396971383	0.737046615	0.007848052	0.030680412	8
CLEC4A	0.295484361	0.861163116	0.007854297	0.03069767	8
DCLK3	0.306074322	0.859265611	0.008194072	0.031810606	8
TMEM31	0.302951775	0.859397657	0.008207968	0.031842432	8
QRICH2	0.78756969	0.509845115	0.008248018	0.031975613	8
AC008040.5	0.23573788	0.981318515	0.008271482	0.032047774	8
CMPK2	0.537514678	0.622506714	0.008352204	0.032318523	8
STAT5A	0.587314534	0.587317278	0.008378157	0.032392317	8
PCDHB5	0.735115937	0.525150409	0.008462056	0.032661899	8
AC138647.1	0.230863201	0.950559106	0.008490194	0.032732831	8
RGS6	0.166678074	1.175111448	0.008518788	0.032827977	8
ATF3	0.760911267	0.522848192	0.00855094	0.032917643	8
HIST3H2BB	0.272661561	0.908572196	0.008574653	0.032997751	8
CRYGN	0.166847934	1.135662408	0.008706926	0.033430048	8
AC242426.2	0.472072109	0.668939636	0.008715912	0.033452034	8
AL831784.1	0.755162706	0.524091631	0.008730413	0.033497216	8
HSPA12B	0.337994986	0.796282785	0.009085212	0.034601228	8
RNF207	0.67316024	0.539351968	0.009098134	0.034622881	8
AC106820.3	0.166374806	1.16650743	0.009273659	0.035147251	8
AC010809.3	0.200790271	1.042126743	0.0092891	0.035181916	8
AC007405.1	0.370103724	0.762548097	0.009347726	0.035375909	8
SMG8	0.599569661	0.583559089	0.009386188	0.035453531	8
KCNK6	0.302565269	0.836731503	0.009618694	0.036193141	8
AC068313.1	0.189841851	1.033287316	0.009712731	0.036497841	8
DNAH10	0.202919152	1.034799866	0.009995542	0.037395089	8
LINC01567	0.375510514	0.757177428	0.010144364	0.037906867	8
LGI4	0.400129533	0.721542878	0.010302409	0.038361202	8
TMC4	0.235781294	0.934589302	0.010316467	0.038396494	8
NRG4	0.495656647	0.640082689	0.01041722	0.038694179	8
TCTEX1D1	0.403287391	0.718037243	0.010434391	0.038723647	8
ASB2	0.16815483	1.154472885	0.010460173	0.038793569	8
PIWIL4	0.167212644	1.11495795	0.010932795	0.040269629	8
SNX22	0.582950191	0.584685412	0.011032309	0.040556616	8
BAALC-AS2	0.334265272	0.763473438	0.011091097	0.040719166	8
ARHGAP9	0.193489966	1.019201284	0.01136198	0.041528336	8
ABCD2	0.228113649	0.940680644	0.011740119	0.042696363	8
SYNPO2L	0.162910453	1.141688359	0.011832562	0.042970884	8
DRD4	0.429163162	0.66820993	0.011839368	0.042986289	8
LINC01597	0.441599791	0.668552657	0.011914099	0.043154827	8
MYO15B	0.581987594	0.580929503	0.011926875	0.043191774	8
CGN	0.667214445	0.540076458	0.011960731	0.043295675	8
TMEM220	0.551617819	0.603737414	0.012048571	0.043519688	8
ANO2	0.203402893	0.999993726	0.012163742	0.043907313	8
AC005332.8	0.232066935	0.931057264	0.012183432	0.043925054	8
TMEM266	0.602686158	0.553681801	0.012230259	0.044052578	8
AC100793.4	0.364014178	0.719338808	0.012327996	0.044318935	8
AC005225.2	0.556772756	0.576589169	0.012493953	0.04476199	8
LYPD3	0.267500039	0.869047023	0.012513379	0.044812435	8
HSF2BP	0.502486107	0.615574641	0.012899015	0.045967648	8
USP27X-AS1	0.200050867	0.997762715	0.012978484	0.046191943	8
AC006504.1	0.542422082	0.5871013	0.013135129	0.046561672	8
NXNL2	0.203358559	0.9755832	0.013496577	0.047601411	8
PTGES	0.59401352	0.549585535	0.013876844	0.048768193	8
RNF217-AS1	0.168910854	1.076898238	0.014110987	0.049435628	8
COL15A1	0.160986414	1.108947183	0.014234014	0.049793807	8
PLCH2	0.646584699	0.536904232	0.01426932	0.049865295	8
GRID2	6.413055388	1.09416984	5.38E-119	8.26E-115	9
RIT2	3.662198003	1.503572973	3.01E-102	2.31E-98	9
DDC	3.686062167	1.337947587	1.36E-93	6.97E-90	9
GNG8	5.48344769	1.039001062	7.13E-89	2.74E-85	9
C1QL3	1.484055348	2.729904761	1.72E-82	5.29E-79	9
GRIN2B	3.036476522	1.482596064	9.82E-77	2.52E-73	9
GPM6A	6.149255657	0.831164869	1.12E-74	2.46E-71	9
ARPP21	3.390298122	1.290162441	1.66E-74	3.19E-71	9
RXRG	2.321385857	1.641092364	8.66E-73	1.48E-69	9
FXYD7	5.492584473	0.812006073	9.32E-71	1.43E-67	9
PAK6	2.713059971	1.373441311	1.17E-70	1.64E-67	9
ASIC2	4.402055811	0.937127363	8.80E-68	1.13E-64	9
C22orf42	6.159377517	0.705247229	3.14E-65	3.71E-62	9
TNNI1	1.127060838	2.666102685	2.11E-64	2.32E-61	9
GAD2	4.446593346	1.009269465	3.82E-64	3.91E-61	9
RASGRF1	3.158273057	1.146964607	1.74E-61	1.67E-58	9
HDC	1.590744958	1.929882752	6.00E-60	5.43E-57	9
ZFHX3	6.46037647	0.633495061	9.60E-59	8.19E-56	9
ELMO1	4.331436161	0.859525224	4.81E-57	3.89E-54	9
POU2F2	8.02124883	0.531810017	8.39E-57	6.45E-54	9
SNCB	4.577337445	0.775624862	3.92E-55	2.87E-52	9
MYH7	1.512842191	1.714378487	1.57E-52	1.10E-49	9
TMEM196	5.760077007	0.635754793	1.35E-50	9.04E-48	9
WNT4	3.499201606	0.923951859	2.05E-50	1.31E-47	9
SLC7A8	2.418311792	1.188797155	2.43E-50	1.49E-47	9
NHLH2	3.087981883	0.987436155	4.69E-48	2.67E-45	9
DPP6	4.579889817	0.741300897	1.38E-47	7.58E-45	9
LGI2	2.724775057	1.091473198	1.30E-46	6.91E-44	9
LHX5-AS1	1.811065246	1.476449433	1.56E-46	7.96E-44	9
GRIA2	6.920038449	0.505642262	1.39E-45	6.88E-43	9
DIRAS3	2.350471455	1.223502094	1.31E-44	6.28E-42	9
KCNK12	5.328144189	0.632409249	2.27E-44	1.06E-41	9
LDB2	1.871803291	1.391034394	1.17E-43	5.15E-41	9
CAMK2B	6.24817706	0.540345138	2.92E-43	1.25E-40	9
SEZ6L	5.441438119	0.599112065	6.17E-43	2.56E-40	9
MAP7	1.973262164	1.236907821	8.18E-42	3.31E-39	9
CAMK2N2	6.408840276	0.519207069	1.24E-41	4.90E-39	9
LMO3	3.839213589	0.812242391	4.82E-41	1.85E-38	9
NTRK3	5.287269702	0.620598968	1.26E-40	4.73E-38	9
GABRG2	3.985140407	0.768891918	1.76E-40	6.44E-38	9
ARHGDIG	6.359205877	0.528978569	4.82E-40	1.72E-37	9
NLGN1	3.428265692	0.844229836	7.04E-40	2.46E-37	9
OTP	5.650931407	0.629476319	1.23E-39	4.11E-37	9
MEF2C	4.390418166	0.705267227	1.39E-39	4.53E-37	9
BRINP2	1.534828401	1.450471569	1.87E-39	5.87E-37	9
STXBP5-AS1	2.928580293	0.899445867	3.73E-39	1.15E-36	9
DNAJC12	6.550077633	0.507792579	4.95E-39	1.49E-36	9
KCNH5	0.744769376	2.415048237	5.94E-39	1.76E-36	9
CHST1	4.424105317	0.662282535	9.26E-39	2.68E-36	9
PKIB	4.146814201	0.733496191	2.21E-37	6.18E-35	9
NGB	1.968474745	1.105156485	7.85E-37	2.15E-34	9
GABRB2	0.94518037	2.037581417	1.33E-36	3.53E-34	9
RBM24	2.291955912	1.045476596	3.84E-36	1.00E-33	9
ZBTB16	2.992177514	0.866121466	3.96E-36	1.00E-33	9
RALYL	6.062983805	0.503042379	5.24E-36	1.30E-33	9
CACNA1A	5.428687818	0.53041196	1.57E-35	3.78E-33	9
MGLL	2.801927309	0.866020194	3.35E-35	7.92E-33	9
GABRE	1.785161636	1.164791386	4.58E-35	1.07E-32	9
SYT16	3.527867169	0.715315721	1.95E-34	4.33E-32	9
SMIM18	5.491104981	0.517888071	3.00E-34	6.50E-32	9
FGF14	5.155430015	0.556883347	5.17E-34	1.10E-31	9
PNMA6F	1.534401498	1.253736145	9.59E-34	2.02E-31	9
GABRA5	3.873176322	0.683997248	6.64E-33	1.34E-30	9
BCL6	1.985802188	1.064475554	7.16E-33	1.43E-30	9
LHX5	1.078817065	1.638980197	8.31E-33	1.64E-30	9
GAS7	2.29403151	1.000007309	1.21E-32	2.36E-30	9
NKX2-2	1.860089375	1.18799565	1.41E-32	2.72E-30	9
KSR2	3.639414857	0.68711357	1.47E-32	2.78E-30	9
RYR2	1.600236322	1.217673614	3.24E-32	5.93E-30	9
SLC6A17	3.076470086	0.754645937	3.89E-32	7.03E-30	9
PALM2	2.235815635	0.969563987	5.77E-32	1.03E-29	9
SPHKAP	1.163609469	1.459356856	2.28E-31	3.85E-29	9
FABP3	3.526926922	0.668518542	3.04E-31	5.08E-29	9
C11orf87	2.962538715	0.79283153	4.05E-31	6.70E-29	9
IER5L	4.337436571	0.595959104	4.71E-31	7.70E-29	9
CPNE5	1.59240792	1.186289468	6.93E-31	1.11E-28	9
AC010247.2	1.580133321	1.174892814	7.26E-31	1.15E-28	9
OLFM3	4.231611265	0.601743553	1.28E-30	1.95E-28	9
FAM84A	2.890832746	0.820266602	1.41E-30	2.12E-28	9
ETS2	3.71657556	0.641734386	1.80E-30	2.68E-28	9
LUZP2	2.478345656	0.882115525	4.31E-30	6.24E-28	9
SLC1A2	4.347485052	0.573483007	1.70E-29	2.42E-27	9
PPFIA2	4.666854116	0.541518341	2.37E-29	3.30E-27	9
SH3GL2	1.94356574	0.979354951	6.07E-29	8.11E-27	9
KCNIP4-IT1	1.15086677	1.397392323	3.17E-28	4.03E-26	9
NRP2	3.002582913	0.797533737	3.80E-28	4.75E-26	9
SYN3	2.615908652	0.78731616	7.32E-28	8.86E-26	9
AC068205.1	0.680310697	1.964024403	9.77E-28	1.16E-25	9
KCND3	1.865968926	0.990524553	3.22E-27	3.69E-25	9
SOX14	1.466479221	1.23963155	3.86E-27	4.39E-25	9
KCND2	2.327874397	0.84808025	5.03E-27	5.64E-25	9
FAM131C	4.234378528	0.543317206	5.83E-27	6.31E-25	9
KCNK9	1.067283872	1.353377554	1.34E-26	1.41E-24	9
PRLH	0.680393619	1.938515239	4.60E-26	4.59E-24	9
SGK1	1.859309878	0.952207544	1.02E-25	9.73E-24	9
CNGB1	2.042586633	0.911581634	2.09E-25	1.93E-23	9
LINC02223	1.04996828	1.378908956	2.22E-25	2.04E-23	9
PCSK2	3.740898297	0.608550346	5.15E-25	4.57E-23	9
GABRA3	3.129073284	0.649802338	1.19E-24	1.03E-22	9
GPR158	2.283120106	0.798862059	1.26E-24	1.09E-22	9
TH	4.648082802	0.525292469	1.28E-24	1.10E-22	9
SPOCK3	2.985134466	0.713547767	1.47E-24	1.25E-22	9
TMEM158	3.653689072	0.583108106	2.14E-24	1.79E-22	9
SKOR1	2.101085604	0.848071132	4.40E-24	3.54E-22	9
HDAC9	4.171665384	0.513730364	5.38E-24	4.26E-22	9
NPY1R	1.078389575	1.301999659	6.70E-24	5.25E-22	9
KLHL35	3.509871334	0.595406647	1.27E-23	9.61E-22	9
CACNB2	3.710463713	0.558023758	1.31E-23	9.90E-22	9
RIIAD1	3.756451165	0.553768945	1.60E-23	1.19E-21	9
CALB2	2.002032582	0.918765888	2.67E-23	1.93E-21	9
C2orf80	3.810732058	0.533195156	3.33E-23	2.39E-21	9
EYA1	0.556648659	1.835775677	4.15E-23	2.93E-21	9
PLPPR1	3.829098203	0.558122981	4.53E-23	3.18E-21	9
GLRA3	1.324783447	1.09502237	1.28E-22	8.43E-21	9
GRIK2	1.696932433	0.960109794	3.59E-22	2.23E-20	9
KCNC2	2.323870643	0.732466558	4.67E-22	2.86E-20	9
RYR3	2.084203387	0.799167013	5.38E-22	3.28E-20	9
OPRL1	2.193600454	0.756265672	1.40E-21	8.33E-20	9
PDE2A	1.567917425	0.951085248	2.09E-21	1.21E-19	9
POU6F2	2.931774091	0.653738314	3.01E-21	1.72E-19	9
JAKMIP1	3.171627567	0.568247107	3.50E-21	1.99E-19	9
AC116565.1	3.287138283	0.553679489	7.02E-21	3.80E-19	9
DGKG	1.260302457	1.101058171	1.43E-20	7.34E-19	9
LOR	1.375458173	0.97221176	1.50E-20	7.65E-19	9
BASP1-AS1	1.547261725	0.947871958	1.73E-20	8.64E-19	9
DIO3	3.104195246	0.64640819	2.37E-20	1.16E-18	9
TRH	2.742127035	0.685443651	2.40E-20	1.18E-18	9
MICAL2	0.695225893	1.472281874	2.79E-20	1.35E-18	9
KCNA4	0.55439987	1.739345563	3.40E-20	1.61E-18	9
COL25A1	2.233456233	0.743401382	6.52E-20	2.96E-18	9
GUCY1B1	3.561035134	0.521504076	7.83E-20	3.53E-18	9
AC087521.2	0.798091669	1.392577644	8.22E-20	3.68E-18	9
DGKB	2.329636988	0.710820901	1.06E-19	4.65E-18	9
KIF17	1.964686883	0.767020257	1.51E-19	6.44E-18	9
FLRT2	1.8428502	0.83503697	1.93E-19	8.21E-18	9
CFC1	2.09877023	0.724570902	2.14E-19	8.98E-18	9
FEZF1	1.624268369	0.964354352	2.68E-19	1.12E-17	9
GRM5	0.676110614	1.487938628	4.18E-19	1.66E-17	9
PNMA5	2.967247689	0.571627349	1.13E-18	4.28E-17	9
LRRC39	0.785288571	1.315275653	1.24E-18	4.66E-17	9
RBFOX3	3.195000455	0.534793834	1.28E-18	4.79E-17	9
CRLF1	1.449163841	0.914252221	1.39E-18	5.14E-17	9
KCTD4	2.054879497	0.719029556	1.49E-18	5.51E-17	9
FNDC9	2.317967294	0.655672573	6.32E-18	2.12E-16	9
PTPRR	0.974552666	1.136969204	1.25E-17	4.01E-16	9
PODNL1	1.394078358	0.888949656	1.61E-17	5.08E-16	9
SLC6A15	3.009988595	0.544322781	2.06E-17	6.38E-16	9
EMID1	2.271861218	0.642019816	5.51E-17	1.61E-15	9
ALK	1.450199122	0.862999581	7.50E-17	2.16E-15	9
PLPPR5	3.244498448	0.503257005	9.27E-17	2.63E-15	9
NPPC	1.505136432	0.80683885	1.11E-16	3.10E-15	9
HCRT	2.506697655	0.62290048	1.22E-16	3.40E-15	9
NR3C1	3.000034224	0.53119381	2.75E-16	7.22E-15	9
KRTAP5-AS1	1.876192887	0.689851362	3.68E-16	9.40E-15	9
C1orf194	1.861075198	0.709652651	1.22E-15	2.81E-14	9
SORL1	1.617163273	0.751470272	1.49E-15	3.38E-14	9
RAB27B	2.616045794	0.543834881	1.70E-15	3.79E-14	9
KIAA2012	0.751403852	1.217887898	2.14E-15	4.71E-14	9
RIMS4	2.823530193	0.51516994	2.16E-15	4.74E-14	9
ZCCHC18	2.704445337	0.534945078	2.18E-15	4.78E-14	9
MYO3A	1.104796408	0.96578591	3.90E-15	8.25E-14	9
RELN	2.633289454	0.571303294	6.73E-15	1.37E-13	9
CNTN5	1.1528954	0.906559607	1.18E-14	2.30E-13	9
SLC30A8	1.661769481	0.775985769	1.45E-14	2.77E-13	9
C15orf59-AS1	1.57230968	0.737196617	1.62E-14	3.07E-13	9
ENTPD3	1.39898948	0.794796816	1.63E-14	3.10E-13	9
PTCHD4	0.93018307	1.028596137	2.42E-14	4.48E-13	9
SHISAL1	2.186956971	0.598404938	2.63E-14	4.82E-13	9
FAM133A	2.427093581	0.546809445	3.29E-14	5.90E-13	9
SHISAL2A	2.092948779	0.594621204	7.04E-14	1.19E-12	9
AL358473.1	1.002102615	0.949792812	8.47E-14	1.41E-12	9
TUNAR	2.593540307	0.515030898	8.82E-14	1.46E-12	9
RPH3A	1.127539176	0.871018492	9.71E-14	1.60E-12	9
PTGER3	1.56281731	0.736289599	1.07E-13	1.74E-12	9
JDP2	1.959934183	0.632016039	1.12E-13	1.83E-12	9
RASD2	0.606995718	1.222631044	1.17E-13	1.91E-12	9
GUCY1A1	1.62338613	0.709101211	1.21E-13	1.97E-12	9
DSCAM	2.018480086	0.617056684	1.24E-13	2.02E-12	9
RTN4RL1	0.496048379	1.445699488	1.40E-13	2.26E-12	9
KCNJ5	2.289136905	0.568958222	1.92E-13	3.03E-12	9
PRMT8	1.184328351	0.863748873	2.27E-13	3.52E-12	9
FEZF1-AS1	1.851879327	0.70624529	2.52E-13	3.88E-12	9
AC245060.6	2.40051159	0.545400154	2.60E-13	3.99E-12	9
AL133325.3	0.572036485	1.293572966	2.75E-13	4.21E-12	9
AC011944.1	0.747690308	1.102567053	2.87E-13	4.37E-12	9
AF106564.1	2.613652901	0.503325667	3.27E-13	4.98E-12	9
SPP1	0.728643116	1.158756315	4.16E-13	6.23E-12	9
FBXO32	0.991042784	0.933756174	4.47E-13	6.64E-12	9
SLC8A2	2.495117052	0.516794017	4.90E-13	7.24E-12	9
SLC24A2	1.93604643	0.58915355	6.15E-13	8.93E-12	9
TRANK1	1.792138565	0.650569269	6.81E-13	9.82E-12	9
AC233296.1	2.435257691	0.515962918	6.87E-13	9.90E-12	9
DHDH	1.373571284	0.737784514	9.35E-13	1.33E-11	9
PCP4	2.494629479	0.558164712	9.66E-13	1.37E-11	9
LRRTM2	2.426394895	0.525015142	1.18E-12	1.66E-11	9
RAP2B	2.453829532	0.533759716	1.35E-12	1.87E-11	9
CAMK1G	1.627703912	0.660212078	1.71E-12	2.34E-11	9
GRM2	0.504123919	1.337508067	1.99E-12	2.69E-11	9
WSCD2	0.604762465	1.202071754	1.99E-12	2.69E-11	9
SYN2	2.113750041	0.5520099	2.39E-12	3.17E-11	9
LRFN2	0.462737824	1.36372523	3.08E-12	3.99E-11	9
GABRB1	1.797935019	0.63462687	3.10E-12	4.01E-11	9
AL450384.2	2.114503843	0.549495535	7.16E-12	8.67E-11	9
MYOM1	0.502790501	1.271952567	8.78E-12	1.04E-10	9
PLCXD3	2.382883391	0.502728298	1.37E-11	1.58E-10	9
HRK	1.329513484	0.730817981	1.49E-11	1.71E-10	9
BCHE	0.725018375	1.072227835	1.69E-11	1.92E-10	9
SYNDIG1L	0.937618966	0.889407921	1.71E-11	1.93E-10	9
GCK	1.681508991	0.60216768	2.02E-11	2.27E-10	9
GPR6	0.969071891	0.858940493	2.28E-11	2.54E-10	9
TMC2	0.388949895	1.459372769	2.39E-11	2.66E-10	9
CACNA1D	1.41438575	0.685294995	2.53E-11	2.80E-10	9
LINC00473	1.811150449	0.606926136	2.74E-11	3.02E-10	9
KCNH7	1.621258093	0.638102179	3.10E-11	3.39E-10	9
ARHGAP20	0.618607538	1.089512489	4.34E-11	4.66E-10	9
DEPP1	0.556756554	1.164240025	5.66E-11	5.99E-10	9
DUSP7	1.733042949	0.577408824	5.74E-11	6.06E-10	9
SFTPD-AS1	0.638703029	1.075023836	5.99E-11	6.30E-10	9
RSPH4A	1.761855906	0.601871341	6.15E-11	6.45E-10	9
PDE1A	2.298489528	0.51727488	6.23E-11	6.52E-10	9
GAD1	1.734012228	0.653538141	6.43E-11	6.71E-10	9
AL023284.4	0.359929173	1.462506427	7.78E-11	8.07E-10	9
LRRC26	1.431506804	0.640020437	8.85E-11	9.12E-10	9
RIPPLY2	1.38944248	0.633379419	9.97E-11	1.02E-09	9
GABRQ	0.893860248	0.851220786	1.19E-10	1.21E-09	9
HRH3	1.934205831	0.537107862	1.44E-10	1.45E-09	9
RNF112	1.596932565	0.606768616	1.57E-10	1.56E-09	9
KIAA1024L	0.52900032	1.184533136	1.65E-10	1.63E-09	9
RPRML	0.779743389	0.945832329	1.78E-10	1.75E-09	9
ERAS	0.669541044	0.985447825	1.98E-10	1.93E-09	9
ERICH3	0.800936155	0.910773863	2.00E-10	1.95E-09	9
ZNF385C	0.59131477	1.070705559	2.01E-10	1.96E-09	9
DDN	0.679425058	0.966334596	2.88E-10	2.74E-09	9
TRAF3IP2	0.968280373	0.828612476	2.89E-10	2.75E-09	9
TSGA10IP	0.589341121	1.046482366	3.28E-10	3.09E-09	9
PALMD	0.97746992	0.813034996	3.52E-10	3.30E-09	9
PPP1R3D	1.594980969	0.582831676	3.91E-10	3.63E-09	9
ZDHHC22	1.045102883	0.747337489	7.23E-10	6.50E-09	9
GRIN1	1.890538666	0.515285441	7.44E-10	6.67E-09	9
CDHR2	0.425493494	1.245831505	8.06E-10	7.20E-09	9
TMCC3	0.864518047	0.833955548	8.14E-10	7.27E-09	9
GFRA2	1.654163896	0.58329378	9.10E-10	8.08E-09	9
AC099522.2	1.221752163	0.680591008	1.03E-09	9.05E-09	9
SIDT1-AS1	0.575493035	1.013621553	1.10E-09	9.62E-09	9
RGS7BP	1.337942064	0.618866114	1.17E-09	1.02E-08	9
AC007159.1	0.437685337	1.271460896	1.38E-09	1.20E-08	9
DRP2	1.029940412	0.727072604	1.66E-09	1.43E-08	9
SHISA9	1.296488105	0.659138065	1.66E-09	1.43E-08	9
ATP2B2	1.883796902	0.52241183	1.72E-09	1.47E-08	9
EIF4E1B	0.383870602	1.268564324	2.47E-09	2.08E-08	9
PGAM2	0.808029746	0.834082891	3.98E-09	3.26E-08	9
LGI4	0.523568251	1.063071941	4.22E-09	3.44E-08	9
NPR3	0.537427323	1.117392784	5.25E-09	4.23E-08	9
CTHRC1	1.521724708	0.550747121	5.82E-09	4.65E-08	9
HTR7	0.325412354	1.350788274	9.00E-09	6.98E-08	9
FAM43B	1.382320359	0.57381526	9.85E-09	7.60E-08	9
CNTNAP4	1.028074225	0.723489073	9.97E-09	7.67E-08	9
ST3GAL6	0.700463226	0.884468338	1.03E-08	7.90E-08	9
KCNA5	0.620205521	0.936419326	1.14E-08	8.71E-08	9
PALM2-AKAP2	0.330489788	1.333867632	1.14E-08	8.75E-08	9
CDH11	1.631248289	0.55088875	1.16E-08	8.88E-08	9
GRB14	0.709130387	0.87330992	1.22E-08	9.29E-08	9
RASGEF1A	1.505029489	0.547888171	1.22E-08	9.31E-08	9
ATP2B3	1.42578596	0.561289147	1.53E-08	1.15E-07	9
LKAAEAR1	1.402007654	0.568618072	1.66E-08	1.24E-07	9
MYO15A	0.562928636	0.977103628	1.77E-08	1.31E-07	9
TRMT9B	1.040605953	0.706474301	2.00E-08	1.47E-07	9
RRAD	1.249146164	0.602316671	3.15E-08	2.24E-07	9
AC009163.7	0.659685874	0.868677139	3.35E-08	2.37E-07	9
AL049874.3	0.299755435	1.296844759	4.35E-08	3.05E-07	9
FSD2	0.450193865	1.064337259	4.79E-08	3.33E-07	9
SLIT1	1.538369685	0.517439654	8.60E-08	5.75E-07	9
PCDH11X	1.577153926	0.5287926	9.15E-08	6.11E-07	9
ZFHX4-AS1	0.461379582	1.077351834	9.42E-08	6.29E-07	9
SIAH3	0.6347436	0.874962872	1.03E-07	6.83E-07	9
NKX2-4	0.316667754	1.241861458	1.18E-07	7.73E-07	9
RDH12	0.394348606	1.083886713	1.22E-07	8.00E-07	9
PDE4A	1.146664558	0.605499678	1.30E-07	8.52E-07	9
MYH7B	0.569474781	0.90738217	1.37E-07	8.87E-07	9
BIK	0.937681053	0.670027846	1.55E-07	1.00E-06	9
SCN1A	1.698815661	0.506717477	1.56E-07	1.01E-06	9
RTP5	1.228732043	0.559227276	1.59E-07	1.03E-06	9
PPARGC1A	0.527610727	0.944973244	1.60E-07	1.03E-06	9
AL354793.1	0.310997191	1.237666078	1.70E-07	1.09E-06	9
SDCBP2	1.454580993	0.505662391	2.08E-07	1.31E-06	9
CCDC68	0.543574949	0.89802078	2.13E-07	1.34E-06	9
SCML4	0.781546292	0.740854724	2.25E-07	1.41E-06	9
FMN1	0.479500263	0.933598019	2.81E-07	1.74E-06	9
LINGO3	0.477265172	0.949605583	2.92E-07	1.80E-06	9
AC013731.1	0.735565022	0.732265342	3.36E-07	2.06E-06	9
BBOX1	0.318422168	1.239655103	3.54E-07	2.16E-06	9
IFIT3	1.094169632	0.598895896	3.94E-07	2.39E-06	9
PPIAL4G	0.419622214	1.014109354	4.01E-07	2.43E-06	9
TRHDE	1.002882396	0.627015438	4.10E-07	2.48E-06	9
CHADL	1.413967799	0.500055819	4.22E-07	2.54E-06	9
NFKBIZ	0.915843558	0.656620003	4.51E-07	2.71E-06	9
ADRA2A	0.508037774	0.920133683	4.62E-07	2.77E-06	9
YPEL4	1.079217569	0.597373304	4.83E-07	2.88E-06	9
CMPK2	0.616939524	0.803988661	4.96E-07	2.96E-06	9
AC091948.1	0.547784693	0.863369307	5.91E-07	3.49E-06	9
NKX2-8	0.551798279	0.877348151	6.25E-07	3.67E-06	9
SPRY4-AS1	0.707796248	0.727541466	6.99E-07	4.08E-06	9
SOCS1	1.222652315	0.525747117	7.83E-07	4.54E-06	9
ZIM2-AS1	0.593604741	0.818138486	8.31E-07	4.81E-06	9
CNGA3	0.357183313	1.088330123	8.42E-07	4.87E-06	9
SLC8A3	0.784172636	0.678375913	1.13E-06	6.39E-06	9
IL17RE	0.978766206	0.599697715	1.20E-06	6.76E-06	9
RPL39L	1.188663203	0.506667018	1.52E-06	8.43E-06	9
CLEC4G	0.41999004	0.948244289	1.57E-06	8.69E-06	9
LAMB3	0.363363531	1.051143128	1.69E-06	9.31E-06	9
PCDHGA7	0.380168945	0.98618844	1.82E-06	9.92E-06	9
CFD	0.845837994	0.635324687	2.04E-06	1.11E-05	9
TTC36	0.890352506	0.604477803	2.08E-06	1.12E-05	9
ALPL	0.606663576	0.778387384	2.10E-06	1.13E-05	9
AC012507.2	0.863102542	0.61651437	2.43E-06	1.30E-05	9
SYNPR	0.401221619	1.013477739	2.46E-06	1.31E-05	9
AL831784.1	0.824281247	0.642338447	3.19E-06	1.67E-05	9
KCNMB2	0.377162102	0.978686361	3.30E-06	1.73E-05	9
AC008403.3	1.102088862	0.523328327	4.09E-06	2.11E-05	9
CACNA1I	0.599264787	0.75405895	4.24E-06	2.18E-05	9
LINC00237	0.333573489	1.064309598	4.53E-06	2.31E-05	9
VMO1	1.127050312	0.515700932	4.64E-06	2.36E-05	9
SLC7A4	0.755874874	0.649553244	4.86E-06	2.47E-05	9
INKA1	0.8191716	0.612935683	5.34E-06	2.70E-05	9
ATF3	0.820158715	0.627003288	5.53E-06	2.79E-05	9
MBNL3	0.443341966	0.895866161	6.01E-06	3.02E-05	9
MRVI1-AS1	0.378895019	0.925411717	6.08E-06	3.05E-05	9
AL928970.1	0.821395526	0.622850842	6.97E-06	3.47E-05	9
GRM1	0.309743235	1.039046381	8.06E-06	3.97E-05	9
NME9	0.647869226	0.692662674	8.23E-06	4.04E-05	9
DKK1	0.418469523	0.922187983	8.34E-06	4.09E-05	9
TNS2	0.827006171	0.602425132	8.61E-06	4.21E-05	9
AC132192.1	0.606832335	0.726503555	8.65E-06	4.23E-05	9
FXYD2	0.339873873	1.008914969	8.67E-06	4.24E-05	9
SLC4A4	0.913612126	0.598491548	8.78E-06	4.28E-05	9
SGCZ	0.519255375	0.773868373	8.96E-06	4.37E-05	9
ZNF223	1.062655627	0.522416574	9.57E-06	4.63E-05	9
LINC01658	0.316028884	1.020610165	1.02E-05	4.90E-05	9
TMEM266	0.6575583	0.673315448	1.03E-05	4.95E-05	9
PCDH18	1.045349219	0.543302542	1.03E-05	4.97E-05	9
NTNG1	0.579421169	0.751838698	1.04E-05	4.99E-05	9
FLRT1	0.784897051	0.611683999	1.24E-05	5.89E-05	9
SVOPL	0.363900205	0.928563895	1.31E-05	6.20E-05	9
HSPB3	0.585588474	0.709976155	1.82E-05	8.44E-05	9
WDR11-AS1	0.490566678	0.774845142	1.93E-05	8.93E-05	9
KCNJ9	0.668636798	0.642496807	1.98E-05	9.10E-05	9
LINC01664	0.381044731	0.870921185	2.04E-05	9.37E-05	9
NOXA1	0.900698346	0.545202423	2.07E-05	9.50E-05	9
FANK1	0.91003041	0.558007862	2.27E-05	0.000103451	9
NPY	0.32273773	1.023401202	2.32E-05	0.000105709	9
LINC02427	0.474233963	0.778062992	2.64E-05	0.000118716	9
AC005899.7	0.636288412	0.657067672	2.87E-05	0.0001279	9
EFCAB5	0.617861231	0.667947256	3.09E-05	0.000136697	9
AL512357.1	0.559128602	0.694460062	3.16E-05	0.000139388	9
AL513128.2	0.283914289	0.993845947	3.25E-05	0.00014358	9
AC245884.8	0.379455759	0.873157328	3.30E-05	0.000145294	9
AC091138.1	0.240723061	1.100969123	3.56E-05	0.000155978	9
MFSD4A	0.891737176	0.533482808	3.59E-05	0.00015747	9
MAP4K1	0.541461313	0.696498876	3.68E-05	0.00016099	9
ESRP1	0.27063003	1.029649879	3.99E-05	0.000173115	9
AC009501.1	0.555552947	0.698853434	4.39E-05	0.000189388	9
SLC5A2	0.336590794	0.908525751	4.66E-05	0.000200274	9
AC092720.2	0.902670778	0.515916219	4.72E-05	0.000202399	9
AL450306.1	0.565025418	0.680785896	4.83E-05	0.000207157	9
GPR160	0.370665874	0.843081686	4.95E-05	0.000211509	9
DIRC3	0.254498578	1.04407395	5.67E-05	0.00023978	9
HR	0.474627012	0.732253022	5.98E-05	0.000252051	9
PARP3	0.565929927	0.665069108	6.14E-05	0.000258302	9
PCDHB7	0.348146391	0.872719443	6.99E-05	0.000290897	9
PHYHIP	0.703965001	0.600013903	7.18E-05	0.000297664	9
BX547991.1	0.40900813	0.811698998	7.26E-05	0.000300883	9
AC005225.2	0.579056585	0.644235635	7.69E-05	0.00031739	9
LINC00957	0.800233576	0.534554858	7.85E-05	0.000323123	9
CFAP47	0.305830929	0.939611854	8.01E-05	0.000329487	9
DYDC2	0.844109915	0.534407571	8.28E-05	0.000339056	9
THBS2	0.371835752	0.829905439	8.38E-05	0.000342768	9
AC140912.1	0.330535878	0.893582702	9.14E-05	0.000372147	9
NDUFA4L2	0.895496849	0.500607737	0.000102687	0.000413568	9
GRIN2A	0.727468563	0.59061601	0.000117718	0.000469344	9
TNS1	0.837557615	0.510459488	0.000137908	0.000545032	9
IGSF5	0.628247062	0.612110937	0.000138927	0.000548637	9
SYNE3	0.412496195	0.744417198	0.000144266	0.000567098	9
PRR15	0.280413109	0.925728297	0.000145947	0.00057297	9
TAT-AS1	0.25642014	0.98573321	0.000147137	0.000577497	9
AKAP3	0.339447982	0.837248171	0.00015224	0.000596763	9
EPHX3	0.318590913	0.850956512	0.000161776	0.000630444	9
GRHL1	0.813448607	0.514414056	0.000186675	0.000718361	9
SPATA6L	0.65524037	0.574419496	0.000193615	0.000743392	9
PLCH2	0.657094569	0.576607705	0.000222858	0.000846156	9
HAS1	0.434790273	0.691659015	0.000227624	0.00086297	9
LINC01586	0.471103819	0.66865704	0.000237741	0.000895143	9
AP006545.2	0.289548665	0.869936061	0.000242206	0.000910392	9
KIAA1257	0.574353051	0.608651527	0.000253072	0.000947482	9
RFPL2	0.367669659	0.761699213	0.000267908	0.000998934	9
AC009228.1	0.316806228	0.832771563	0.000268595	0.001001253	9
DCLK3	0.297474977	0.868995542	0.000273205	0.001016217	9
VPREB3	0.304616668	0.831811867	0.000273663	0.001017427	9
BAALC-AS2	0.331238736	0.788695305	0.000295375	0.001091805	9
PRCD	0.630975386	0.560264747	0.000302494	0.001115707	9
NPAS2	0.711023813	0.522669158	0.000320538	0.001173522	9
ZNF165	0.600501582	0.575363864	0.000326115	0.001192238	9
LRAT	0.243767578	0.962049332	0.000349203	0.001269993	9
AC023908.3	0.312060768	0.833704988	0.000358246	0.001301651	9
GMFG	0.528995704	0.598685298	0.000387659	0.001394992	9
AL162431.2	0.303622604	0.833473493	0.000398467	0.001428864	9
SLC27A2	0.275921232	0.881690865	0.000436594	0.001552894	9
SH2D5	0.547743707	0.57999097	0.000486218	0.001711959	9
LINC00683	0.365548307	0.733942269	0.000494539	0.001737754	9
CALHM6	0.433138486	0.649499812	0.000496452	0.001743596	9
EXOC3L1	0.384879088	0.694913633	0.000525864	0.001835982	9
DHRS3	0.403795344	0.691371609	0.000610881	0.002104116	9
TMEM232	0.5777374	0.565581571	0.000687282	0.002335329	9
AC021739.2	0.282844297	0.825654095	0.000725857	0.002455001	9
EFCAB10	0.571130042	0.568030717	0.000737681	0.002487073	9
TGM1	0.281400633	0.830671762	0.000738078	0.002487073	9
CCDC65	0.600134322	0.551810327	0.000739219	0.002489778	9
AC007448.3	0.552365056	0.555066907	0.000838807	0.002794568	9
KCNA1	0.227298727	0.901593145	0.000839667	0.002796221	9
NETO1	0.390082627	0.688696667	0.000852173	0.002832341	9
AL136373.1	0.480357084	0.596267065	0.000937272	0.003095094	9
PRSS56	0.284776818	0.784109858	0.000943225	0.003112744	9
PRPH2	0.538399995	0.54990343	0.001021009	0.00333789	9
CALCRL	0.338013226	0.739177722	0.001289279	0.004107403	9
MORN3	0.564129919	0.540295065	0.001406473	0.004435689	9
VWA5B1	0.404684672	0.631272668	0.001409137	0.004442266	9
CORO6	0.299680794	0.738186715	0.001446922	0.004551109	9
GPR158-AS1	0.512749313	0.540342827	0.001503027	0.004703503	9
AC092295.2	0.221633226	0.871763212	0.001513735	0.004733157	9
LINC01750	0.221716969	0.8516746	0.001868396	0.00572443	9
REPS2	0.558013247	0.514014221	0.001888146	0.005774575	9
LDB3	0.341103613	0.67845997	0.00188972	0.005778241	9
MRAP2	0.225456781	0.832439503	0.002128543	0.006428183	9
C10orf67	0.481753766	0.556269487	0.002155587	0.006495512	9
ERN2	0.377921384	0.626689602	0.002185974	0.006579336	9
AC005162.3	0.284241014	0.742148474	0.002191357	0.006594246	9
ZNF23	0.46004711	0.567549605	0.002239491	0.006718034	9
AC015967.1	0.398786436	0.601455187	0.002293385	0.006856945	9
TTN	0.31170411	0.709078076	0.00234984	0.007013452	9
AL035701.1	0.433208056	0.568947397	0.002391213	0.007124112	9
TMC3-AS1	0.512522815	0.53167494	0.002440299	0.007251041	9
AL513314.2	0.206849269	0.874811278	0.002565602	0.007576466	9
HIST3H2BB	0.237483907	0.79679242	0.002806515	0.008199764	9
LINC01719	0.504431015	0.512229722	0.002986784	0.008655533	9
AC090360.1	0.455452157	0.552849061	0.003049442	0.008810519	9
AC233992.3	0.242612694	0.754801645	0.003067408	0.008855765	9
ASIC4	0.401311603	0.597484031	0.003134517	0.009024072	9
AC008040.5	0.201603221	0.853048326	0.00323004	0.009273011	9
HERC6	0.204273797	0.841166298	0.003233174	0.009279636	9
AC092119.2	0.256693734	0.743410295	0.003267116	0.009363701	9
SP2-AS1	0.219226353	0.799468439	0.003311756	0.009472201	9
AC069224.1	0.400086303	0.584518378	0.003333803	0.00952639	9
NRTN	0.375889523	0.603337061	0.003373474	0.009627217	9
TTLL10	0.275919561	0.703907138	0.003388359	0.009666105	9
SOGA3	0.442170901	0.5515374	0.003486077	0.009915408	9
CNKSR1	0.501762097	0.517465749	0.00352973	0.010015647	9
EGR4	0.480400557	0.518385276	0.003531057	0.010017378	9
C19orf85	0.421918705	0.570816249	0.003741047	0.010544947	9
TRAF1	0.251017417	0.739918145	0.003999446	0.011201365	9
AP000911.3	0.200630706	0.820813935	0.004011026	0.011227657	9
DACT3-AS1	0.202567602	0.821042178	0.00402367	0.011258946	9
AL358781.1	0.472398972	0.527236314	0.004122876	0.011496754	9
AC140481.1	0.187169515	0.8429455	0.004177305	0.011625319	9
AC242426.2	0.415082829	0.555340619	0.004316812	0.011981006	9
SAMD3	0.402303644	0.552907111	0.004348464	0.012057961	9
ADAMTS1	0.303907993	0.675116756	0.004392767	0.012169826	9
ABCA10	0.272659522	0.69159447	0.00446351	0.012352448	9
ATOH7	0.303782385	0.643387185	0.004532629	0.012534699	9
CLMP	0.444774016	0.54077091	0.004552702	0.012582877	9
ADAMTSL2	0.23318584	0.751207523	0.004822333	0.013228693	9
TPSB2	0.420514056	0.527659721	0.005001305	0.013661104	9
AC005730.2	0.42786669	0.522752561	0.005282866	0.014330812	9
AC022382.1	0.301844048	0.638698789	0.005694406	0.015301287	9
ASCL5	0.183622765	0.82002985	0.005769353	0.015464805	9
NRG4	0.435151692	0.523483831	0.006054242	0.016138343	9
AL359317.2	0.26000274	0.688000383	0.0061894	0.01645864	9
AC021851.1	0.225205168	0.739652007	0.006231644	0.016531393	9
AC027682.4	0.36060422	0.578442693	0.006419932	0.016971777	9
UCKL1-AS1	0.433440294	0.52250403	0.006764739	0.017776407	9
VIPR2	0.367325548	0.583401262	0.006921191	0.0181357	9
PCP4L1	0.240063254	0.699314297	0.007105417	0.018576144	9
AC246785.3	0.319760867	0.590774748	0.007441488	0.019339212	9
CHSY3	0.203082613	0.754625577	0.007664084	0.019824156	9
LINC00652	0.264215386	0.655153771	0.00776256	0.020041756	9
THRIL	0.183757967	0.791364924	0.008162167	0.020936251	9
NXPH3	0.28795178	0.6232908	0.008191692	0.02099796	9
PLPP7	0.298160898	0.605841668	0.008274119	0.0211951	9
HAR1B	0.228887843	0.676251337	0.008625607	0.021974557	9
CR381653.1	0.273393806	0.637561282	0.008703343	0.022146888	9
AC004865.2	0.269036652	0.630903462	0.009069052	0.022974733	9
TRIM58	0.312297822	0.584669281	0.009378716	0.023661658	9
SULT2B1	0.320903377	0.568355769	0.00957057	0.024076034	9
BAIAP2L2	0.381396051	0.522500239	0.009843308	0.024675735	9
SFRP5	0.254416747	0.662767101	0.009953575	0.024919626	9
AC018809.2	0.193241186	0.758667772	0.010054638	0.025139869	9
LINC00265	0.243088483	0.662385407	0.010095395	0.02522535	9
TSPAN1	0.203772586	0.728404497	0.010136002	0.025302122	9
AL022157.1	0.282015816	0.61072417	0.010439598	0.025996613	9
AP001267.2	0.315274669	0.568978063	0.010833871	0.026886903	9
AL137077.2	0.261418847	0.633737667	0.011157161	0.027579643	9
AL031595.2	0.204889345	0.721977422	0.01154682	0.02838116	9
LRRD1	0.204081494	0.713170004	0.011690758	0.028679882	9
SP6	0.23458106	0.646345865	0.011724405	0.028753243	9
EMG1-1	0.344716193	0.543545754	0.011943826	0.02923535	9
KCNH4	0.228072107	0.666712242	0.012356534	0.030120766	9
AC005480.1	0.209767592	0.706402185	0.012781652	0.031058485	9
AC010327.4	0.209508601	0.69714583	0.012878956	0.031275139	9
AL589765.6	0.188968094	0.720947656	0.012995108	0.031515755	9
AC015961.2	0.37603615	0.508295713	0.013277747	0.032147006	9
AC104184.1	0.35006921	0.521803947	0.013888562	0.033467622	9
AC138647.1	0.180262526	0.717768787	0.01418806	0.034087734	9
AC003965.1	0.18878441	0.728037243	0.01477196	0.035248035	9
KCNJ4	0.324119602	0.545303964	0.014912826	0.035512453	9
EFCAB12	0.274423662	0.605089866	0.01540865	0.0365346	9
AP002490.1	0.300882195	0.559749196	0.015859984	0.037431415	9
YIPF7	0.190560578	0.693164883	0.016146558	0.038037637	9
KLHL1	0.212324877	0.662934545	0.016452716	0.038658094	9
AL359881.3	0.260885152	0.599724186	0.016610348	0.038927256	9
AP003063.1	0.223349085	0.639740696	0.016761913	0.039252517	9
IRF5	0.179235752	0.708054297	0.016905464	0.039528423	9
AC113383.1	0.207013066	0.657269094	0.017178316	0.040062743	9
CARTPT	0.203310691	0.674226868	0.017624239	0.040991686	9
B3GNT7	0.252770079	0.597748785	0.018036664	0.041816969	9
AL354822.1	0.191440686	0.678368748	0.01810564	0.041957888	9
AP000345.2	0.204675665	0.65765202	0.018158028	0.042060258	9
LINC01567	0.303082822	0.552899338	0.018191182	0.042130701	9
AL031731.1	0.173970685	0.713228683	0.018812219	0.043431516	9
GRM5-AS1	0.200324765	0.66881437	0.018902996	0.043601776	9
CADM3-AS1	0.227011011	0.614050341	0.01982923	0.045417717	9
DHX58	0.236395141	0.589065803	0.021088107	0.047886992	9
LINC01106	0.229745789	0.602109431	0.021170821	0.048018034	9
CFAP43	0.222667929	0.639077417	0.021927358	0.049455885	9
PRDM12	7.651658364	2.200844201	6.83E-161	1.19E-156	10
VWC2	6.702241703	1.950033322	6.40E-115	5.58E-111	10
MYLK	5.434562752	2.109370479	1.03E-106	5.99E-103	10
NR5A1	4.524721255	2.394484301	4.30E-105	1.87E-101	10
CALB2	5.724576235	2.006875001	9.94E-104	3.47E-100	10
SLC17A8	2.944185945	4.210887052	9.75E-103	2.84E-99	10
FAM184B	4.865058955	1.943500439	5.46E-91	1.36E-87	10
THSD4	4.607975852	2.066491219	3.20E-85	6.98E-82	10
SYNPR	2.568186434	3.133683706	1.90E-83	3.69E-80	10
FSTL5	6.169100596	1.638494918	8.84E-83	1.54E-79	10
SOX2	9.672795628	1.084650874	9.61E-81	1.52E-77	10
ZNF804B	3.925239392	2.141925307	2.29E-80	3.33E-77	10
TBX3	4.40691027	1.933987918	1.85E-73	2.48E-70	10
CBLN1	7.403057525	1.258122338	2.92E-71	3.64E-68	10
AC007614.1	4.5779939	1.761476384	2.02E-70	2.34E-67	10
NHLH2	5.338065261	1.511140116	3.11E-70	3.39E-67	10
ROBO2	6.814818071	1.306170056	4.24E-69	4.35E-66	10
PTGER3	4.239642465	1.765554432	4.56E-67	4.41E-64	10
PDE1A	5.761833815	1.461787023	9.86E-67	9.05E-64	10
PCSK2	7.006022135	1.23671583	2.62E-66	2.28E-63	10
TCF7L2	8.593945837	1.003325182	1.76E-63	1.46E-60	10
SNCAIP	6.00719483	1.292332165	7.95E-62	6.30E-59	10
HS3ST4	3.418088347	1.911750386	3.22E-60	2.44E-57	10
KITLG	7.16663175	1.150151127	4.11E-59	2.99E-56	10
LINC02223	2.565646994	2.275803144	1.14E-57	7.93E-55	10
VCAN	8.408506442	0.966264074	1.67E-55	1.12E-52	10
HPCAL1	7.322140102	1.007357473	8.20E-55	5.29E-52	10
DAB1	4.900247931	1.412920947	8.59E-54	5.35E-51	10
CDHR3	2.915317591	1.926885946	4.40E-53	2.65E-50	10
AKR1C2	6.289880421	1.064053037	9.61E-50	5.59E-47	10
PALM2	3.934264544	1.513701116	2.66E-49	1.50E-46	10
MATN2	4.244988603	1.468337448	3.13E-49	1.70E-46	10
KCNIP1	4.553049215	1.379183448	4.21E-49	2.23E-46	10
TNS1	2.900962059	1.811607025	1.57E-48	8.06E-46	10
NECAB2	7.131653439	0.965947217	6.65E-48	3.31E-45	10
BASP1-AS1	3.277731215	1.697101505	1.27E-47	6.16E-45	10
GRID2	6.657205868	1.061939265	5.13E-47	2.42E-44	10
LGI2	4.094690321	1.455620338	1.04E-46	4.78E-44	10
GNG8	6.265077201	1.113713272	4.82E-46	2.16E-43	10
DDC	4.122183479	1.357934996	4.72E-44	2.06E-41	10
GALNT17	2.992095198	1.677252104	2.21E-43	9.38E-41	10
SIX3-AS1	4.842183231	1.208410907	2.54E-42	1.05E-39	10
DCLK3	1.45436372	2.599405935	2.85E-41	1.13E-38	10
RGS7	4.887419609	1.109855902	8.75E-41	3.39E-38	10
SERPINI1	4.148711033	1.314298854	4.25E-40	1.61E-37	10
MLLT3	8.009653029	0.70773342	2.42E-39	8.98E-37	10
NPY1R	2.163349006	1.972320523	2.69E-39	9.77E-37	10
SYT4	8.251161453	0.732607871	3.04E-39	1.08E-36	10
EDIL3	4.636885735	1.171253747	9.78E-39	3.41E-36	10
NAV2	5.720947486	0.977941754	1.37E-38	4.70E-36	10
KCNK12	6.782232272	0.851225775	3.00E-38	1.01E-35	10
HS3ST5	6.63368452	0.88160068	2.28E-36	7.49E-34	10
POMC	10.66165787	0.57183793	4.86E-36	1.57E-33	10
VSNL1	7.058542058	0.861420596	9.39E-36	2.98E-33	10
ALK	2.839308126	1.528994015	1.92E-35	5.96E-33	10
PID1	3.833977687	1.202842186	2.61E-35	7.98E-33	10
GLRA2	3.818584624	1.230433707	3.08E-35	9.26E-33	10
TRAPPC3L	1.068409487	2.790336489	1.80E-34	5.32E-32	10
GALNT14	2.958483984	1.485860007	3.19E-34	9.26E-32	10
BRINP2	2.271078232	1.764161791	9.94E-34	2.84E-31	10
TRIM47	3.389383891	1.23264067	1.09E-32	2.97E-30	10
LANCL3	4.513640333	1.076794436	1.31E-32	3.52E-30	10
CHRNA4	5.090257428	0.946181743	1.56E-32	4.13E-30	10
GABRG3	8.032866922	0.62530989	2.81E-32	7.32E-30	10
FAM19A4	1.655921034	2.086945684	4.70E-32	1.20E-29	10
HTR2A	3.877755374	1.220429355	4.97E-32	1.26E-29	10
GPR149	3.492548298	1.255347276	5.33E-32	1.33E-29	10
AL049749.1	2.151325419	1.653932465	6.65E-32	1.63E-29	10
KCNH1	2.30699111	1.61718048	6.90E-32	1.66E-29	10
KCNJ5	4.053321844	1.138859276	6.93E-32	1.66E-29	10
JDP2	3.57615178	1.231431083	8.43E-32	1.99E-29	10
PDCD4	6.995811656	0.711955556	9.08E-32	2.11E-29	10
SYN2	3.807875315	1.140878819	1.77E-31	4.07E-29	10
ISLR2	6.550393382	0.769503427	2.29E-31	5.19E-29	10
CELF2	8.305980098	0.558143916	2.52E-31	5.64E-29	10
FSTL4	1.856908968	1.814194134	3.08E-31	6.80E-29	10
SOX3	4.20322091	1.146211708	9.32E-31	2.03E-28	10
NEGR1	6.267110413	0.794566889	1.52E-30	3.27E-28	10
FRMD3	5.559115763	0.859189156	2.53E-30	5.37E-28	10
SOX5	5.235080355	0.918065875	5.82E-30	1.22E-27	10
FABP3	4.674406367	0.927544612	1.28E-29	2.65E-27	10
LINC01833	6.983466747	0.717989518	1.32E-29	2.70E-27	10
PAPSS2	1.567226868	2.00486618	1.61E-29	3.27E-27	10
LINC00535	1.324371457	2.18280315	1.92E-29	3.85E-27	10
NOV	1.662815366	1.882917502	2.47E-29	4.89E-27	10
GPSM2	6.060565596	0.80851951	2.64E-29	5.17E-27	10
RORB	5.800270707	0.859240462	3.74E-29	7.17E-27	10
KLHL35	4.95597897	0.925029792	3.87E-29	7.33E-27	10
SIPA1L2	4.56167002	0.963523829	8.92E-29	1.66E-26	10
SOX21-AS1	2.655108241	1.465574681	9.49E-29	1.74E-26	10
KHDRBS3	7.03160154	0.682883995	1.25E-28	2.28E-26	10
OSTF1	4.486674775	0.927676943	5.37E-28	9.66E-26	10
AL445686.2	2.822444886	1.287009748	5.66E-28	1.01E-25	10
CACNA2D1	4.806184893	0.943712978	6.00E-28	1.06E-25	10
RD3L	0.860042579	2.978737014	8.57E-28	1.49E-25	10
RCAN3	6.467893753	0.693946737	8.71E-28	1.50E-25	10
MIR4500HG	1.721727546	1.770611741	1.50E-27	2.56E-25	10
AKR1C1	7.099593797	0.647328203	2.44E-27	4.14E-25	10
NPTX2	6.273234948	0.744607761	3.64E-27	6.11E-25	10
DBNDD1	6.078365477	0.724756724	5.38E-27	8.94E-25	10
CRB1	1.921090958	1.717117251	5.86E-27	9.64E-25	10
SGCD	3.548965455	1.092170966	1.58E-26	2.57E-24	10
MID1IP1	5.566463089	0.777596131	2.22E-26	3.59E-24	10
NMRK1	4.47350881	0.903637108	2.97E-26	4.76E-24	10
GABRG2	4.755492687	0.911244135	4.11E-26	6.52E-24	10
ENC1	6.64163901	0.6954872	6.96E-26	1.09E-23	10
CACNG2	4.442554327	0.862192693	1.47E-25	2.28E-23	10
NKAIN1	6.329745245	0.67298586	1.76E-25	2.72E-23	10
HRH1	1.018699213	2.369643809	1.78E-25	2.73E-23	10
RUNX1T1	6.954078923	0.653447595	3.24E-25	4.91E-23	10
SH3BGRL2	5.595089817	0.746109768	6.46E-25	9.72E-23	10
CARMIL2	4.456316934	0.854726208	7.29E-25	1.09E-22	10
ASS1	3.335583748	1.066370529	7.31E-24	1.07E-21	10
PTPRT	3.013331781	1.13406318	9.01E-24	1.31E-21	10
TMEM196	6.162881049	0.673200113	9.79E-24	1.41E-21	10
AC010931.2	4.398566089	0.871305142	2.04E-23	2.90E-21	10
SPATS2L	7.434867717	0.53635901	2.82E-23	3.97E-21	10
SNCA	6.653810541	0.639356893	2.90E-23	4.05E-21	10
PGBD5	4.155170388	0.876332952	6.37E-23	8.82E-21	10
SOX6	5.127623464	0.784955755	7.66E-23	1.05E-20	10
ST3GAL6	1.567041546	1.69639446	8.27E-23	1.13E-20	10
MAMLD1	2.822785291	1.163815034	1.52E-22	2.06E-20	10
PPP1R17	3.394652796	1.066886582	1.65E-22	2.22E-20	10
PPP1R1A	7.856848862	0.536720197	1.67E-22	2.22E-20	10
GREB1L	4.992855559	0.775784202	2.36E-22	3.12E-20	10
OLFM3	5.080510876	0.761282732	2.88E-22	3.77E-20	10
CPNE5	2.0943191	1.397771565	3.82E-22	4.98E-20	10
POU2F2	8.148099078	0.522093391	6.50E-22	8.40E-20	10
RNPC3	4.752945906	0.790640537	6.92E-22	8.87E-20	10
LCA5	5.121839217	0.757758324	6.99E-22	8.89E-20	10
ATP8B1	1.1517554	1.993268764	7.51E-22	9.49E-20	10
SNCG	7.686515798	0.60433723	7.67E-22	9.63E-20	10
SEZ6L	5.916370687	0.655635926	8.31E-22	1.04E-19	10
AL136373.1	1.405622305	1.710173493	1.23E-21	1.52E-19	10
SLC8A1	5.889182644	0.663945055	1.58E-21	1.94E-19	10
TOX2	6.656442131	0.569496955	1.66E-21	2.03E-19	10
PDE2A	2.284907213	1.292509146	1.75E-21	2.12E-19	10
HRH3	3.179027447	1.029405795	2.58E-21	3.08E-19	10
AKR1C3	0.91845098	2.218622212	3.39E-21	4.00E-19	10
LINGO1	6.360579256	0.606240314	4.04E-21	4.73E-19	10
AP002884.1	5.899308337	0.634717944	5.24E-21	6.09E-19	10
FAM19A5	6.241432418	0.604229899	5.55E-21	6.41E-19	10
CHRM3	5.016794493	0.776324295	1.12E-20	1.29E-18	10
RTN4RL1	0.991073708	2.101743143	1.76E-20	2.00E-18	10
FAM155A	6.308804287	0.589774026	2.09E-20	2.37E-18	10
GRB14	1.500974987	1.624412687	2.13E-20	2.40E-18	10
MAFB	3.001603198	1.067239699	2.21E-20	2.47E-18	10
RCAN1	6.932949082	0.524654607	2.28E-20	2.54E-18	10
SEMA4D	4.977179544	0.7154882	3.36E-20	3.66E-18	10
ARHGDIG	6.842929531	0.579053634	3.73E-20	4.04E-18	10
CTNNA2	6.318985504	0.587079226	4.46E-20	4.77E-18	10
KCTD16	3.768415248	0.92211287	4.99E-20	5.31E-18	10
HRK	2.266614316	1.253325165	7.82E-20	8.21E-18	10
PPFIA2	5.396475001	0.665487513	1.53E-19	1.60E-17	10
CDYL2	2.356344422	1.164613889	1.75E-19	1.80E-17	10
BAALC	5.037290589	0.679854522	2.55E-19	2.61E-17	10
FAM131C	4.986845496	0.686208829	3.04E-19	3.10E-17	10
FAT3	5.258104003	0.706668558	3.38E-19	3.43E-17	10
GRIA2	7.129377602	0.512096704	5.31E-19	5.29E-17	10
MPP3	4.825149018	0.691583782	5.49E-19	5.44E-17	10
SYNPO2	1.335334274	1.634239699	5.62E-19	5.54E-17	10
CDK5R2	5.890032782	0.59596101	5.72E-19	5.59E-17	10
EPHA3	2.798537399	1.096555066	5.74E-19	5.59E-17	10
DOCK11	2.697047984	1.071888989	6.00E-19	5.81E-17	10
GAB2	5.626407985	0.615893635	8.93E-19	8.61E-17	10
NEK7	3.469749427	0.897154491	9.01E-19	8.63E-17	10
RASD1	2.725512673	1.064529418	1.10E-18	1.03E-16	10
RNF152	3.666869094	0.857074277	1.16E-18	1.08E-16	10
DMTN	5.531554583	0.614766899	1.16E-18	1.08E-16	10
MTURN	5.618253501	0.608630164	1.71E-18	1.59E-16	10
TPPP3	4.793500063	0.698876627	1.87E-18	1.72E-16	10
ABLIM2	4.541893477	0.723047287	2.13E-18	1.95E-16	10
CTXN2	3.605075337	0.863074434	2.20E-18	2.00E-16	10
GLRX	5.096961497	0.668835667	2.21E-18	2.01E-16	10
C1orf216	5.690505253	0.595950349	2.22E-18	2.01E-16	10
TMEM169	5.210689952	0.640891229	2.81E-18	2.51E-16	10
NR0B1	1.644969816	1.429397617	2.96E-18	2.64E-16	10
EMID1	3.11779548	0.939191158	3.22E-18	2.85E-16	10
MYRIP	2.540750763	1.05208807	3.33E-18	2.94E-16	10
KIF21B	6.316911987	0.53961507	4.97E-18	4.31E-16	10
MT3	4.370902186	0.729296675	5.21E-18	4.48E-16	10
CPNE9	2.050313383	1.188623015	6.78E-18	5.80E-16	10
TOX	3.744200228	0.856281023	7.55E-18	6.42E-16	10
KIF26B	3.968953162	0.797902462	9.58E-18	8.07E-16	10
SLC7A3	1.369183906	1.577926651	1.12E-17	9.43E-16	10
SRGAP2	3.477272887	0.890610852	1.24E-17	1.03E-15	10
KLHL2	4.024347357	0.76542922	1.66E-17	1.38E-15	10
AMY2B	1.396570382	1.526288403	1.68E-17	1.39E-15	10
H1F0	6.448839866	0.511286806	2.37E-17	1.95E-15	10
RAB33A	6.00910871	0.547634468	2.91E-17	2.39E-15	10
SIX6	5.464068294	0.638535649	2.97E-17	2.42E-15	10
CHST1	4.66108741	0.681927714	3.37E-17	2.72E-15	10
ST3GAL1	1.766059053	1.319952371	3.54E-17	2.85E-15	10
NCOA7	5.689727902	0.572796321	3.68E-17	2.95E-15	10
CLSTN2	6.035118061	0.557979214	4.64E-17	3.69E-15	10
MAGEL2	5.608667857	0.574978848	5.34E-17	4.23E-15	10
C5orf30	6.091728733	0.528948346	7.82E-17	6.17E-15	10
PLXDC2	4.269208192	0.759932289	8.73E-17	6.85E-15	10
RUNDC3B	6.045821152	0.543377155	9.07E-17	7.09E-15	10
SKAP2	5.039948536	0.621133306	9.19E-17	7.16E-15	10
ZFPM2	0.771956836	2.171777905	1.07E-16	8.24E-15	10
DCK	5.555317911	0.561891801	1.51E-16	1.16E-14	10
TMEM37	0.774927365	2.090405958	1.94E-16	1.47E-14	10
MTHFD2	5.303728246	0.603255335	1.95E-16	1.48E-14	10
PLCXD3	3.397072283	0.847008171	2.13E-16	1.61E-14	10
RASGEF1C	1.617962975	1.300377323	2.77E-16	2.06E-14	10
STX1A	4.568886463	0.648911729	3.10E-16	2.29E-14	10
PPP2R2B	6.72822638	0.504412851	3.50E-16	2.56E-14	10
KCNK4	3.110278051	0.855272935	4.47E-16	3.25E-14	10
NT5M	3.425033986	0.816136288	4.54E-16	3.28E-14	10
CNTNAP2	6.097541002	0.523124255	5.14E-16	3.70E-14	10
SRRM4	6.310307396	0.505632606	5.74E-16	4.12E-14	10
AC015908.2	0.72178761	2.071739851	6.55E-16	4.66E-14	10
SRD5A1	5.283432131	0.575443565	6.74E-16	4.78E-14	10
GSTT2B	2.942305236	0.892627397	7.40E-16	5.19E-14	10
CNR1	4.709151629	0.666533546	7.44E-16	5.19E-14	10
MT1F	3.259159151	0.880276633	8.26E-16	5.74E-14	10
TMC3-AS1	1.303815317	1.492002779	9.17E-16	6.32E-14	10
SLC35D2	3.674384494	0.76872171	9.22E-16	6.33E-14	10
WDR47	5.220444536	0.580925044	9.75E-16	6.66E-14	10
ANKS1A	4.927290614	0.613791573	9.77E-16	6.66E-14	10
RIMS3	4.854095058	0.619547797	1.01E-15	6.83E-14	10
CLEC4G	0.945535001	1.765188097	1.03E-15	6.98E-14	10
ANKRD44	5.549418295	0.553211618	1.16E-15	7.83E-14	10
KIRREL3	1.81662298	1.224964461	1.25E-15	8.40E-14	10
RGS7BP	2.116869369	1.067276078	1.68E-15	1.12E-13	10
GRIK2	2.135525033	1.144237592	1.74E-15	1.15E-13	10
PAK1	5.594213617	0.538745912	1.77E-15	1.17E-13	10
PHACTR3	5.373148784	0.55969881	1.85E-15	1.22E-13	10
HDAC9	4.741297734	0.621368502	2.28E-15	1.48E-13	10
TMEFF2	5.818682876	0.558896658	2.70E-15	1.73E-13	10
CCNA1	4.043889711	0.711563279	2.89E-15	1.84E-13	10
PRR15	0.767296577	1.963409885	3.06E-15	1.94E-13	10
SKOR1	2.512397274	0.986841802	3.08E-15	1.95E-13	10
KLF13	4.746385017	0.617140341	3.47E-15	2.18E-13	10
FAM102B	4.943471633	0.594752774	3.60E-15	2.24E-13	10
RGS9	4.146107887	0.69077545	3.92E-15	2.43E-13	10
DBP	3.66170145	0.744193228	4.32E-15	2.65E-13	10
SMKR1	4.088002565	0.679850885	4.39E-15	2.69E-13	10
SHISA6	1.386281349	1.38880798	5.78E-15	3.47E-13	10
SULT4A1	5.103576411	0.573356267	5.88E-15	3.51E-13	10
NPM2	5.643130857	0.530269717	6.29E-15	3.73E-13	10
PCOLCE	3.337075966	0.783467045	7.72E-15	4.49E-13	10
SAMD5	4.937221343	0.61167739	8.25E-15	4.78E-13	10
VSTM2L	4.598531407	0.632096043	9.54E-15	5.51E-13	10
AC116407.2	1.30651363	1.376128503	9.81E-15	5.65E-13	10
CAMK2A	3.562109576	0.774589339	9.97E-15	5.68E-13	10
TUBB3	3.817358749	0.710156874	1.12E-14	6.35E-13	10
SNAP91	5.407424172	0.541748055	1.41E-14	7.90E-13	10
ARHGAP23	3.572714939	0.741980394	2.10E-14	1.15E-12	10
GDPD5	2.888430995	0.849973346	2.35E-14	1.29E-12	10
NANOS1	4.341866669	0.638124805	2.60E-14	1.41E-12	10
DDX25	4.267963592	0.638383712	2.75E-14	1.48E-12	10
ITGA6	5.48672546	0.531502438	2.75E-14	1.48E-12	10
FBXL2	4.9472527	0.564255763	2.93E-14	1.57E-12	10
CORO7	4.28320807	0.638826297	3.02E-14	1.62E-12	10
NIPAL3	3.830249238	0.696273347	3.37E-14	1.77E-12	10
GALNT9	4.499062653	0.603203251	3.46E-14	1.81E-12	10
GAREM1	2.918486146	0.871522391	3.54E-14	1.85E-12	10
MYC	2.644145222	0.919462719	3.77E-14	1.96E-12	10
TMOD1	5.025372493	0.593811809	4.23E-14	2.17E-12	10
SYT2	1.527441391	1.307038353	4.27E-14	2.18E-12	10
SNX7	4.59012503	0.623373954	4.36E-14	2.22E-12	10
KCNK9	1.239788209	1.412527499	5.47E-14	2.77E-12	10
PLPPR1	4.315874809	0.654538719	6.12E-14	3.05E-12	10
ALDH1L2	2.207057454	0.986445888	6.89E-14	3.40E-12	10
SYNGR3	5.03760773	0.552018471	7.83E-14	3.82E-12	10
SLC9A9	1.553029827	1.229368921	7.85E-14	3.82E-12	10
GSKIP	5.380589133	0.514173328	8.50E-14	4.12E-12	10
PAK5	5.651934789	0.502313134	1.01E-13	4.85E-12	10
GFOD1	3.779646802	0.679597177	1.18E-13	5.58E-12	10
CACNB3	5.19351126	0.529184658	1.39E-13	6.52E-12	10
SHISA2	1.584247812	1.260349491	1.45E-13	6.78E-12	10
F12	5.020525708	0.547884658	1.77E-13	8.18E-12	10
KCNQ3	2.126731154	1.010517591	2.06E-13	9.48E-12	10
KIFC2	4.538855763	0.586853332	2.08E-13	9.53E-12	10
GABRA5	3.978411658	0.675762217	2.25E-13	1.02E-11	10
SERGEF	4.986346159	0.536544776	2.37E-13	1.07E-11	10
BCL6	2.053106792	1.03097827	2.50E-13	1.12E-11	10
CPEB2	4.016935659	0.644966456	2.54E-13	1.13E-11	10
GNG7	2.867440456	0.829698651	3.02E-13	1.33E-11	10
EPHA5	1.61770794	1.224234517	3.14E-13	1.38E-11	10
TMEM62	2.346189887	0.935902938	3.14E-13	1.38E-11	10
AC020934.1	0.579799286	2.094772023	3.86E-13	1.67E-11	10
BOLA3-AS1	4.344226097	0.594565859	3.90E-13	1.69E-11	10
INSIG1	5.350524295	0.503634861	3.92E-13	1.69E-11	10
TMEM26	0.452359674	2.51987625	3.98E-13	1.71E-11	10
SLC24A2	2.560072022	0.850294696	4.22E-13	1.81E-11	10
PHACTR1	5.155883964	0.520786177	4.39E-13	1.88E-11	10
AFF3	4.047400747	0.625713858	4.48E-13	1.91E-11	10
JPT2	5.108883476	0.528657303	4.72E-13	1.99E-11	10
NYAP2	3.57262429	0.705759713	5.14E-13	2.16E-11	10
FAM229A	3.617470228	0.688167061	5.18E-13	2.17E-11	10
RPS6KA5	3.179987874	0.781350312	5.19E-13	2.17E-11	10
CLDN6	3.418783021	0.738296397	5.60E-13	2.32E-11	10
CYB5R1	4.727283486	0.552747309	5.82E-13	2.41E-11	10
BSN	3.620651192	0.678890243	6.08E-13	2.50E-11	10
PEX13	5.082891156	0.516220824	6.15E-13	2.52E-11	10
LDB2	1.708814393	1.18662513	6.46E-13	2.63E-11	10
CXXC4-AS1	0.583110353	2.117847385	6.66E-13	2.71E-11	10
LINC02082	1.16704602	1.401732348	6.84E-13	2.77E-11	10
RAB40B	4.190202504	0.607980672	7.79E-13	3.13E-11	10
SASH1	3.939473788	0.657962665	8.00E-13	3.21E-11	10
RAB15	4.149389602	0.609973842	8.23E-13	3.29E-11	10
UBE2QL1	5.190415833	0.524752089	1.04E-12	4.13E-11	10
RBFOX1	1.588284154	1.185616342	1.05E-12	4.17E-11	10
MN1	3.411947761	0.734825158	1.15E-12	4.55E-11	10
DGKB	2.735344551	0.840188415	1.19E-12	4.67E-11	10
EPS8L1	4.935659635	0.528532416	1.44E-12	5.60E-11	10
MORC2-AS1	5.098601456	0.509787043	1.44E-12	5.61E-11	10
SLC24A4	0.410627832	2.619084854	1.63E-12	6.25E-11	10
AL355578.1	0.395760457	2.532359773	1.66E-12	6.34E-11	10
DAB2IP	4.256970203	0.59602431	1.69E-12	6.46E-11	10
JUP	4.593485433	0.557149803	1.71E-12	6.52E-11	10
MAGI3	3.824645649	0.657603894	1.72E-12	6.53E-11	10
ARHGAP18	3.909489466	0.652414474	1.76E-12	6.68E-11	10
ACACA	5.074480781	0.507299225	1.81E-12	6.84E-11	10
MRAP2	0.641652646	1.915276434	1.94E-12	7.32E-11	10
HEBP1	4.912095118	0.536855436	1.98E-12	7.43E-11	10
AC112487.1	1.400858519	1.273363099	2.09E-12	7.80E-11	10
ADCY1	3.36168544	0.700229725	2.68E-12	9.76E-11	10
RBFOX3	3.666973709	0.651380471	2.76E-12	9.99E-11	10
SMURF1	3.131976701	0.727724987	3.14E-12	1.13E-10	10
SDK1	3.04527677	0.775305602	3.35E-12	1.19E-10	10
PRCD	1.271935413	1.268778871	3.80E-12	1.34E-10	10
KCNH8	2.797808502	0.802944167	3.82E-12	1.35E-10	10
AR	1.861451673	1.068688449	4.23E-12	1.49E-10	10
TOR2A	4.519080565	0.552805594	4.44E-12	1.56E-10	10
AK1	4.399050756	0.557934406	4.62E-12	1.61E-10	10
GNB4	4.160016535	0.613720853	4.94E-12	1.71E-10	10
4-Sep	4.138619663	0.590193257	4.98E-12	1.72E-10	10
ZC4H2	4.365719995	0.569824694	5.47E-12	1.87E-10	10
MFAP3L	2.681840845	0.810694125	6.29E-12	2.13E-10	10
BTBD8	4.991340382	0.505175155	6.63E-12	2.25E-10	10
ZNRF2	1.764100281	1.03242322	8.15E-12	2.71E-10	10
PHF21B	2.653189587	0.843585253	8.31E-12	2.75E-10	10
OXSR1	4.849648938	0.513401615	8.35E-12	2.75E-10	10
FRZB	4.655760311	0.600548796	8.72E-12	2.86E-10	10
JCAD	0.49466055	2.141734019	8.82E-12	2.89E-10	10
TACR3	0.478898579	2.173474053	9.73E-12	3.17E-10	10
PLPPR5	3.756840556	0.630802259	9.76E-12	3.17E-10	10
CNTN5	1.513643147	1.139833862	9.77E-12	3.17E-10	10
PRELID3A	2.13714139	0.917019026	1.06E-11	3.40E-10	10
LRRC3B	3.164476769	0.73064373	1.07E-11	3.44E-10	10
GPR27	4.774588419	0.510558694	1.10E-11	3.51E-10	10
FANK1	1.599875995	1.120732671	1.14E-11	3.63E-10	10
GPR85	4.423589262	0.549627549	1.15E-11	3.65E-10	10
ENOX1	3.165393179	0.712747573	1.15E-11	3.65E-10	10
SPNS2	2.725123935	0.760595879	1.18E-11	3.74E-10	10
KIAA1024L	0.851454704	1.616403284	1.24E-11	3.93E-10	10
CBFA2T3	3.009904264	0.72647833	1.34E-11	4.20E-10	10
CDH20	0.690946983	1.801367841	1.35E-11	4.22E-10	10
DISP2	4.829996881	0.506564707	1.62E-11	5.01E-10	10
DUSP22	3.62064212	0.637374008	1.63E-11	5.03E-10	10
AC023906.3	0.709253595	1.691742882	1.70E-11	5.24E-10	10
OSBPL6	3.862988573	0.605008503	1.85E-11	5.64E-10	10
PANX2	3.492815212	0.638148907	2.05E-11	6.19E-10	10
OPHN1	2.725838812	0.770839299	2.27E-11	6.80E-10	10
TRIB3	3.224079242	0.67422327	2.53E-11	7.51E-10	10
SNX18	3.184673567	0.707786048	2.53E-11	7.51E-10	10
MSANTD1	2.919511431	0.717159978	2.65E-11	7.87E-10	10
HLA-DRB1	1.121865997	1.29778998	2.90E-11	8.57E-10	10
SLITRK3	1.503117903	1.097006534	3.18E-11	9.28E-10	10
AL096711.2	3.873714019	0.585574387	3.37E-11	9.71E-10	10
PLCB4	3.812261056	0.603854871	3.89E-11	1.11E-09	10
SRGAP2C	3.245437162	0.692490479	4.48E-11	1.26E-09	10
CALHM5	0.588376635	1.830414341	4.90E-11	1.37E-09	10
JPH3	4.183478207	0.545028871	5.87E-11	1.61E-09	10
CPNE4	2.05094238	0.911016256	6.51E-11	1.77E-09	10
HMX1	1.846983821	0.929613204	6.74E-11	1.82E-09	10
TMEM159	4.019363276	0.571344516	7.47E-11	1.99E-09	10
SHISAL1	2.641315591	0.764333942	7.95E-11	2.10E-09	10
AC007388.1	3.941810112	0.574037409	8.26E-11	2.17E-09	10
SOX14	1.503626194	1.178379563	8.30E-11	2.18E-09	10
PRMT8	1.544416072	1.092959704	8.85E-11	2.30E-09	10
CSPG5	4.248237818	0.536687495	9.36E-11	2.43E-09	10
GPR6	1.345791693	1.155288434	9.66E-11	2.49E-09	10
SLC25A48	0.54869309	1.983101274	9.90E-11	2.54E-09	10
BCAT2	3.501375843	0.624247257	1.04E-10	2.65E-09	10
PPP1R18	4.218235705	0.539683001	1.07E-10	2.70E-09	10
WSCD2	0.859073835	1.495663507	1.14E-10	2.88E-09	10
LRRC39	0.93748896	1.408486631	1.16E-10	2.92E-09	10
PLEKHM3	4.115216456	0.549913073	1.27E-10	3.16E-09	10
MYT1	4.633303341	0.505655008	1.32E-10	3.26E-09	10
HAGHL	4.112248429	0.535660808	1.42E-10	3.49E-09	10
PHOSPHO2	3.22838118	0.661163962	1.43E-10	3.51E-09	10
RASIP1	1.12863864	1.254450502	1.47E-10	3.59E-09	10
HMGCLL1	3.637921684	0.59253382	1.71E-10	4.12E-09	10
VWC2L	1.749650898	0.977351799	1.73E-10	4.16E-09	10
CNTNAP5	1.339314148	1.159609965	1.75E-10	4.19E-09	10
WDYHV1	4.2068725	0.53298863	1.79E-10	4.27E-09	10
AL662844.4	2.03673239	0.870008081	1.79E-10	4.27E-09	10
SVOPL	0.717903687	1.599990718	1.87E-10	4.43E-09	10
JAKMIP1	3.387075461	0.608070422	1.87E-10	4.43E-09	10
RPL39L	1.786753988	0.906278613	1.97E-10	4.64E-09	10
GRK5	2.99850626	0.682898901	2.01E-10	4.72E-09	10
AC012368.1	1.751758665	0.978010766	2.27E-10	5.27E-09	10
FAM167A	2.274705544	0.812299536	2.58E-10	5.91E-09	10
AP001816.1	2.528128164	0.75760874	2.73E-10	6.22E-09	10
PLP2	4.155094434	0.545822492	3.22E-10	7.21E-09	10
KLHL3	2.747615967	0.723696603	3.40E-10	7.61E-09	10
ANKRD24	1.431378432	1.055689785	3.42E-10	7.64E-09	10
TMEM191B	3.425983503	0.602121577	3.58E-10	7.94E-09	10
KLHL29	2.459816933	0.78032769	3.65E-10	8.08E-09	10
MYO16	2.958773122	0.69531418	3.78E-10	8.34E-09	10
AL021395.1	0.975035864	1.300938106	4.15E-10	9.04E-09	10
TMEM158	3.739862565	0.578047372	4.18E-10	9.07E-09	10
TTC9	4.081786625	0.52926075	4.65E-10	9.98E-09	10
KLF8	1.88732827	0.904882918	4.69E-10	1.00E-08	10
3-Mar	2.450342099	0.768655109	5.27E-10	1.12E-08	10
ABLIM3	3.53358533	0.579626127	5.48E-10	1.16E-08	10
AC092803.2	2.280540947	0.795730842	5.91E-10	1.24E-08	10
LRRC75B	3.9187424	0.542460042	5.96E-10	1.25E-08	10
RAB40C	3.694679597	0.568221301	6.20E-10	1.29E-08	10
CACNB1	3.88900498	0.53509636	6.21E-10	1.29E-08	10
HSPB3	1.038349328	1.275523306	6.33E-10	1.31E-08	10
SGPP2	1.456805339	1.052140521	6.53E-10	1.34E-08	10
CTTNBP2	4.036245247	0.545586364	6.77E-10	1.38E-08	10
SPIN2B	4.161992545	0.510115027	7.26E-10	1.48E-08	10
TRNP1	3.861354256	0.538002154	7.28E-10	1.48E-08	10
AL590132.1	0.623333256	1.671086843	7.29E-10	1.48E-08	10
JAZF1	4.101279206	0.517079999	7.85E-10	1.58E-08	10
VWDE	0.496942724	1.900479179	7.91E-10	1.58E-08	10
MKRN3	0.920277304	1.362807188	9.11E-10	1.79E-08	10
PRLHR	0.569716421	1.742535713	9.35E-10	1.82E-08	10
SLC6A17	2.905408403	0.653865979	9.45E-10	1.83E-08	10
BICDL1	4.004183398	0.523687968	1.02E-09	1.95E-08	10
AMIGO2	1.66775048	0.966075303	1.19E-09	2.24E-08	10
AC113383.1	0.572162456	1.707742308	1.20E-09	2.26E-08	10
TP53INP2	4.092792321	0.500092305	1.36E-09	2.51E-08	10
ASMTL	3.554881087	0.575540154	1.38E-09	2.54E-08	10
MMP17	3.850480022	0.543960169	1.53E-09	2.78E-08	10
LRRC55	1.693608747	0.941156036	1.53E-09	2.78E-08	10
B4GALT1-AS1	1.271638097	1.064895525	1.62E-09	2.91E-08	10
BNC2	2.026350858	0.875722255	1.73E-09	3.08E-08	10
ABHD12B	0.352272444	2.237127821	1.77E-09	3.15E-08	10
NYAP1	4.115980313	0.506523001	1.88E-09	3.31E-08	10
KHK	2.95095428	0.640628793	1.88E-09	3.32E-08	10
SCUBE1	1.694013373	0.935901069	2.00E-09	3.49E-08	10
ST3GAL4	2.748505345	0.682453002	2.02E-09	3.51E-08	10
ASTN1	4.049498832	0.512059105	2.06E-09	3.58E-08	10
RTL5	3.607834772	0.566152712	2.09E-09	3.62E-08	10
FRAT1	2.101639588	0.814658155	2.15E-09	3.71E-08	10
PRKCD	1.154741798	1.127039093	2.22E-09	3.80E-08	10
ADAP1	3.600787612	0.543534684	2.44E-09	4.12E-08	10
GADD45G	3.680842278	0.564415818	2.49E-09	4.20E-08	10
RFPL1S	2.699577911	0.676054147	2.59E-09	4.36E-08	10
NEUROD1	0.646644591	1.657159989	2.72E-09	4.53E-08	10
B3GNT4	1.38596521	1.001792063	2.84E-09	4.71E-08	10
KIAA0319	1.3856561	1.010686916	2.96E-09	4.89E-08	10
ANO10	3.256728009	0.596958192	3.14E-09	5.12E-08	10
CATSPERZ	1.611870487	0.915970939	3.30E-09	5.36E-08	10
RGS11	3.57592638	0.54746694	3.35E-09	5.42E-08	10
MYO3A	1.306501613	1.083458628	3.48E-09	5.58E-08	10
SETD3	3.991330507	0.505478554	3.75E-09	5.99E-08	10
ZDHHC18	3.736251276	0.532905505	3.86E-09	6.13E-08	10
NMT2	3.610250867	0.560036287	3.90E-09	6.18E-08	10
LRRC10B	1.867520202	0.875358573	3.98E-09	6.28E-08	10
PPP1R16B	1.964031133	0.813308669	4.03E-09	6.34E-08	10
HDC	1.040274382	1.267698618	4.50E-09	6.98E-08	10
APBA1	3.836941905	0.506108857	4.66E-09	7.22E-08	10
PAQR8	2.073646422	0.791734985	5.03E-09	7.69E-08	10
TRIM65	1.81340028	0.866272164	6.03E-09	9.02E-08	10
FUT1	2.043841255	0.777696649	6.19E-09	9.23E-08	10
CUTC	3.9179322	0.50734316	6.55E-09	9.74E-08	10
AL138762.1	1.533965879	0.955160187	6.60E-09	9.79E-08	10
MEF2C	3.873195542	0.537722315	6.71E-09	9.95E-08	10
LIMK2	3.411078183	0.564837191	7.13E-09	1.05E-07	10
TUBG2	3.566699341	0.536584535	7.52E-09	1.10E-07	10
SLC8A2	2.863714265	0.634413338	7.70E-09	1.12E-07	10
PPP1R12B	4.021558825	0.500001779	8.64E-09	1.24E-07	10
FBXO2	3.789550023	0.508227053	9.54E-09	1.36E-07	10
LRFN1	3.277993985	0.567005541	1.10E-08	1.55E-07	10
AC087521.2	0.842297103	1.343251369	1.18E-08	1.65E-07	10
TRIM16L	2.407964778	0.703129398	1.26E-08	1.74E-07	10
ASPHD2	3.584852565	0.52377357	1.46E-08	1.98E-07	10
SLC6A15	3.191772034	0.578278229	1.49E-08	2.01E-07	10
AC097534.2	1.706787149	0.875254406	1.50E-08	2.03E-07	10
AKAP7	3.129312515	0.59842687	1.52E-08	2.04E-07	10
P2RX3	0.316692424	2.305311549	1.64E-08	2.19E-07	10
TBC1D19	3.405016687	0.541942661	1.64E-08	2.19E-07	10
SLC30A4	1.638149997	0.865905372	1.69E-08	2.25E-07	10
FOXO6	1.356343578	0.980915625	1.74E-08	2.30E-07	10
C10orf82	3.268706696	0.547882219	1.87E-08	2.45E-07	10
ELFN1	2.246593942	0.719211118	2.06E-08	2.67E-07	10
TRIM3	3.070725036	0.578301143	2.12E-08	2.72E-07	10
MXI1	3.400786581	0.554292953	2.13E-08	2.73E-07	10
AC016717.2	1.928025283	0.792052801	2.16E-08	2.76E-07	10
ATXN7L1	2.44728564	0.685787734	2.27E-08	2.88E-07	10
PPP3CC	2.860834675	0.599536488	2.33E-08	2.96E-07	10
MYO18A	2.867359121	0.611957877	2.37E-08	3.00E-07	10
SIMC1	3.440614635	0.533818277	2.42E-08	3.05E-07	10
OSER1-DT	2.658395988	0.648239628	2.52E-08	3.15E-07	10
IFI27	1.262549668	1.020141095	2.66E-08	3.31E-07	10
RFLNA	1.478266014	0.920658944	2.73E-08	3.37E-07	10
AGO4	3.509521179	0.528452882	2.75E-08	3.39E-07	10
C1orf21	3.689076681	0.518971729	2.82E-08	3.47E-07	10
SPRN	3.33673325	0.533259667	3.05E-08	3.73E-07	10
PDZD7	3.322467011	0.540538887	3.25E-08	3.95E-07	10
CHEK1	3.48108186	0.551534808	3.42E-08	4.13E-07	10
KIF17	2.015548311	0.751392499	3.55E-08	4.27E-07	10
ULK3	3.38005015	0.535038085	3.69E-08	4.40E-07	10
BCORL1	2.248481022	0.718589608	3.77E-08	4.48E-07	10
FAM49A	3.493476448	0.525007889	3.85E-08	4.55E-07	10
RNF19B	3.027102512	0.568055752	4.02E-08	4.74E-07	10
CACNA1B	3.535396569	0.515698435	4.43E-08	5.18E-07	10
YBX2	1.716779171	0.819886447	4.69E-08	5.42E-07	10
GRIN2B	1.874717183	0.850994769	4.89E-08	5.62E-07	10
SH3GL2	1.752352792	0.810506651	4.92E-08	5.64E-07	10
TBCE	3.20245991	0.552811446	4.93E-08	5.66E-07	10
CYP51A1	2.496377932	0.638824349	4.95E-08	5.67E-07	10
CSDC2	2.853235816	0.589698122	4.96E-08	5.68E-07	10
AC141928.1	0.444080631	1.758836297	5.23E-08	5.94E-07	10
MTUS2	1.54116861	0.873037844	5.82E-08	6.53E-07	10
PALMD	1.243167141	1.01937264	6.04E-08	6.74E-07	10
PALM2-AKAP2	0.493579213	1.669965243	6.13E-08	6.83E-07	10
RAPGEF5	2.044783473	0.74672926	6.14E-08	6.83E-07	10
RASSF2	1.353740445	0.943675382	6.28E-08	6.97E-07	10
CDH18	3.06084372	0.564908559	6.57E-08	7.25E-07	10
AC124798.1	2.205339068	0.689369995	6.58E-08	7.26E-07	10
CALHM4	0.317529024	2.128057159	6.81E-08	7.50E-07	10
AF106564.1	2.889437394	0.582863775	7.07E-08	7.75E-07	10
SLC12A6	2.605418463	0.632377761	7.09E-08	7.77E-07	10
TPST2	2.542946832	0.633280229	7.70E-08	8.36E-07	10
AMER3	2.840181965	0.578615892	7.91E-08	8.57E-07	10
ATP2B1-AS1	3.214215929	0.545157453	8.03E-08	8.67E-07	10
ZSCAN21	2.769480881	0.604408697	8.56E-08	9.17E-07	10
FRAT2	2.229523855	0.701464086	8.73E-08	9.33E-07	10
RCOR2	2.308874712	0.698769936	8.96E-08	9.56E-07	10
KIAA1522	2.818147345	0.579720976	9.13E-08	9.73E-07	10
PEX5L	2.016143644	0.738890474	9.22E-08	9.81E-07	10
TSPYL5	1.640979598	0.780738962	9.27E-08	9.85E-07	10
FUT8	3.223667782	0.536252802	9.28E-08	9.85E-07	10
PIK3IP1	1.505556316	0.882167385	9.94E-08	1.04E-06	10
AP003063.1	0.536705496	1.536306715	1.17E-07	1.21E-06	10
AL109947.1	0.316148422	2.082033473	1.19E-07	1.22E-06	10
PRRT1	1.574570316	0.840012295	1.30E-07	1.33E-06	10
FAM114A2	3.518393901	0.50105576	1.32E-07	1.35E-06	10
SEZ6	2.946258463	0.565242045	1.33E-07	1.36E-06	10
LSM11	3.2476968	0.523742768	1.40E-07	1.42E-06	10
PPP4R4	1.597776946	0.844994909	1.41E-07	1.43E-06	10
AC145124.1	1.335326685	0.913165943	1.46E-07	1.47E-06	10
ANKRD37	1.381757104	0.913687706	1.48E-07	1.49E-06	10
CC2D2A	3.275286126	0.525127478	1.59E-07	1.59E-06	10
NOS1	0.554943791	1.55754095	1.64E-07	1.63E-06	10
RTP1	2.047809183	0.712785972	1.77E-07	1.74E-06	10
AC007036.1	0.271644665	2.285406646	1.79E-07	1.76E-06	10
DOCK10	1.074429251	1.036995226	1.86E-07	1.82E-06	10
N4BP3	1.882475097	0.728395996	1.89E-07	1.84E-06	10
AK9	3.239515046	0.526525782	1.95E-07	1.89E-06	10
LIN7A	3.102867508	0.556303256	1.96E-07	1.90E-06	10
LINC01122	1.706190629	0.810728959	2.00E-07	1.93E-06	10
C9orf139	0.445121574	1.699044268	2.04E-07	1.97E-06	10
LTBR	0.501957123	1.601682436	2.17E-07	2.08E-06	10
GUCA1A	2.526713481	0.617245563	2.23E-07	2.13E-06	10
C2CD4C	3.226361947	0.517300746	2.27E-07	2.16E-06	10
AC053503.2	0.271715561	2.217055564	2.51E-07	2.35E-06	10
HDAC11	2.438727017	0.622737202	2.53E-07	2.37E-06	10
SOX21	2.078292365	0.724895122	2.61E-07	2.44E-06	10
EPHA5-AS1	0.908949202	1.143524216	2.69E-07	2.51E-06	10
ATF5	3.205334936	0.516695243	2.75E-07	2.55E-06	10
AC113349.1	0.407073048	1.764581431	3.05E-07	2.81E-06	10
BCOR	2.903484928	0.565769947	3.10E-07	2.84E-06	10
B3GALT4	2.202534726	0.659834781	3.39E-07	3.08E-06	10
FAM234B	2.982072888	0.531956972	3.41E-07	3.09E-06	10
AC020928.2	1.425115427	0.856100043	3.60E-07	3.24E-06	10
OPRL1	2.101189679	0.670076496	3.60E-07	3.24E-06	10
SCRT1	2.38710241	0.628979472	3.64E-07	3.26E-06	10
ZCCHC14	3.151604898	0.518927088	3.71E-07	3.32E-06	10
LRRC3	1.655051232	0.785275258	3.78E-07	3.37E-06	10
DENND3	1.63727037	0.777484916	4.48E-07	3.94E-06	10
ITPK1	3.222614988	0.505393799	4.50E-07	3.95E-06	10
RNF144A	3.034888118	0.528287345	4.68E-07	4.08E-06	10
SLC16A3	0.939238708	1.0742365	4.68E-07	4.08E-06	10
SNX32	1.373606853	0.865199434	4.75E-07	4.13E-06	10
SOX1	3.139361486	0.543294366	5.27E-07	4.54E-06	10
EPPK1	1.584666114	0.778949633	5.36E-07	4.60E-06	10
PLCB3	1.779744758	0.750583218	5.52E-07	4.72E-06	10
MMP24	3.135680613	0.500695611	5.58E-07	4.76E-06	10
TMEFF1	2.279435135	0.630048868	5.64E-07	4.81E-06	10
FAM133A	2.562227829	0.575997063	5.68E-07	4.84E-06	10
YJU2	3.114180516	0.514637128	5.92E-07	5.03E-06	10
ULBP2	1.272221529	0.88322878	6.21E-07	5.26E-06	10
RBM24	1.826767745	0.74112162	6.31E-07	5.33E-06	10
HCRT	2.549846706	0.608756205	6.40E-07	5.39E-06	10
GPR61	1.261169564	0.873720872	6.41E-07	5.40E-06	10
MREG	0.994105871	1.033901003	6.48E-07	5.45E-06	10
CYP11A1	0.443404938	1.567210683	7.05E-07	5.88E-06	10
ZNF568	2.884528684	0.538921964	7.37E-07	6.12E-06	10
RABGGTA	2.79621437	0.543937877	7.41E-07	6.14E-06	10
ADIRF	0.764855487	1.159563551	7.76E-07	6.39E-06	10
PER3	1.463507181	0.814180522	7.76E-07	6.39E-06	10
ADGRA1-AS1	0.96411132	1.0166632	8.80E-07	7.17E-06	10
TAC1	2.915890689	0.582850752	9.10E-07	7.39E-06	10
AC233296.1	2.604649774	0.560528182	9.11E-07	7.39E-06	10
CCDC3	1.554809134	0.767157972	9.20E-07	7.45E-06	10
PLPP1	2.880790895	0.525011517	9.33E-07	7.54E-06	10
PCAT7	1.647988278	0.77406284	9.66E-07	7.78E-06	10
USP32	3.042766676	0.507582328	9.79E-07	7.86E-06	10
MCF2L2	2.830093596	0.529840959	1.03E-06	8.20E-06	10
AP000919.2	0.272204232	2.097419571	1.04E-06	8.28E-06	10
SDHAF4	2.800646886	0.529914993	1.05E-06	8.37E-06	10
DNAJA4	2.105715722	0.632293071	1.06E-06	8.42E-06	10
WDSUB1	2.369817744	0.592846752	1.16E-06	9.13E-06	10
SOWAHC	2.32240355	0.610139577	1.23E-06	9.62E-06	10
PIK3C2B	2.654666484	0.556339706	1.31E-06	1.02E-05	10
BCO2	1.52167107	0.778417088	1.43E-06	1.10E-05	10
PLEKHB1	2.786804743	0.545387549	1.44E-06	1.11E-05	10
ACSS2	2.748619019	0.530155575	1.48E-06	1.13E-05	10
C17orf100	2.938191356	0.509692998	1.50E-06	1.14E-05	10
DDIT4L	0.589437707	1.366084758	1.56E-06	1.19E-05	10
FMN2	2.599753062	0.54749021	1.60E-06	1.21E-05	10
MPP1	2.26058643	0.598543136	1.73E-06	1.30E-05	10
RAB3D	2.638641814	0.548306174	1.82E-06	1.36E-05	10
ZNF552	2.457591019	0.577807814	1.90E-06	1.42E-05	10
CSMD2	1.491591006	0.790855047	1.91E-06	1.42E-05	10
VSTM2A	2.063815304	0.662544227	1.91E-06	1.42E-05	10
EPB41L4A	2.193649367	0.623686739	1.92E-06	1.43E-05	10
KBTBD11	2.673157582	0.537695073	2.04E-06	1.51E-05	10
MYCN	1.789473258	0.721697789	2.10E-06	1.55E-05	10
TUBA1C	2.572769396	0.611603498	2.17E-06	1.60E-05	10
NR6A1	2.884237173	0.518138984	2.27E-06	1.66E-05	10
IZUMO4	1.802859304	0.700421964	2.30E-06	1.68E-05	10
POU6F2	2.741586707	0.550312317	2.31E-06	1.68E-05	10
KRBOX4	2.809920203	0.520520767	2.33E-06	1.70E-05	10
GAD2	3.022693981	0.543714737	2.39E-06	1.73E-05	10
DOC2A	2.658146279	0.538540869	2.53E-06	1.82E-05	10
LINC01315	2.620630167	0.556738163	2.62E-06	1.88E-05	10
DUBR	2.662351744	0.525003377	2.73E-06	1.95E-05	10
NCR3LG1	1.710668506	0.697353287	2.75E-06	1.97E-05	10
HENMT1	2.285440641	0.586021023	2.82E-06	2.01E-05	10
CORO2A	2.371170776	0.566931187	2.82E-06	2.01E-05	10
HSD17B11	2.06096343	0.651444881	2.87E-06	2.04E-05	10
JADE1	3.016482331	0.506591503	2.97E-06	2.10E-05	10
GRM8	0.91596892	1.025969422	3.07E-06	2.17E-05	10
PCK2	1.213765268	0.869498503	3.12E-06	2.21E-05	10
CD8A	1.110868496	0.885420931	3.20E-06	2.26E-05	10
GUCY1A2	2.419915318	0.579687498	3.47E-06	2.43E-05	10
AL358473.1	1.044489842	0.935659028	3.59E-06	2.50E-05	10
PDIA2	2.078029806	0.620706271	3.65E-06	2.53E-05	10
MPV17L2	2.753752223	0.515454128	3.73E-06	2.58E-05	10
LPCAT3	2.519739842	0.549348165	3.78E-06	2.62E-05	10
ENTPD3	1.425844856	0.77019571	3.96E-06	2.72E-05	10
MEF2D	2.483483053	0.543591061	4.04E-06	2.77E-05	10
CBWD2	2.81096551	0.503259136	4.22E-06	2.88E-05	10
TMEM52	0.852499546	1.016535711	4.34E-06	2.95E-05	10
VSTM2B	2.138434293	0.583442902	4.36E-06	2.97E-05	10
LRRC20	2.371878344	0.565389761	4.49E-06	3.05E-05	10
CASTOR2	1.355439035	0.781433964	4.70E-06	3.18E-05	10
IQCN	1.796635085	0.671047237	5.15E-06	3.46E-05	10
SEMA4G	2.265374208	0.570855694	5.16E-06	3.47E-05	10
AL158212.2	0.542956483	1.35701891	5.49E-06	3.66E-05	10
PRKG1	2.275464081	0.595116826	5.66E-06	3.77E-05	10
CLCN2	1.342177208	0.795278363	5.67E-06	3.77E-05	10
MUC1	1.254281823	0.84167926	5.78E-06	3.84E-05	10
LRP2BP	0.706762959	1.146581874	5.94E-06	3.93E-05	10
AF129408.1	0.223745559	2.104362817	6.02E-06	3.98E-05	10
NPAS2	1.044526192	0.897455877	6.10E-06	4.02E-05	10
WNT4	2.520120702	0.527180695	6.16E-06	4.05E-05	10
ADGRA1	1.901836464	0.62681904	6.54E-06	4.27E-05	10
CARMIL3	1.947771111	0.624135716	6.57E-06	4.29E-05	10
TMEM253	0.407487622	1.514670246	6.70E-06	4.37E-05	10
PLCD1	1.438486052	0.75934842	7.16E-06	4.64E-05	10
ASB2	0.308870184	1.798623657	7.29E-06	4.71E-05	10
NHLRC4	0.407019408	1.489329577	7.39E-06	4.77E-05	10
STAMBPL1	2.219527634	0.553934472	7.43E-06	4.79E-05	10
NEK3	2.549740068	0.523445921	7.50E-06	4.83E-05	10
RHBDL2	0.449717166	1.438944468	7.59E-06	4.88E-05	10
ELMOD1	1.866647399	0.624152124	7.73E-06	4.97E-05	10
SLC41A2	2.150379056	0.575925167	7.83E-06	5.02E-05	10
SATL1	1.167839974	0.836615878	7.90E-06	5.07E-05	10
FCHO1	1.96423297	0.618235432	7.91E-06	5.07E-05	10
CYP2R1	2.565612952	0.51557946	8.07E-06	5.16E-05	10
BCAS3	2.155746695	0.583279943	8.14E-06	5.20E-05	10
VXN	0.308366131	1.699441453	9.33E-06	5.88E-05	10
AC092954.2	0.502764451	1.321382293	9.36E-06	5.89E-05	10
HS1BP3	2.142242115	0.581622107	9.38E-06	5.90E-05	10
CAMK1G	1.691036075	0.665439812	9.38E-06	5.90E-05	10
PABPC5	2.207059873	0.563212186	9.72E-06	6.08E-05	10
ETS1	0.765458787	1.081196882	9.74E-06	6.10E-05	10
USP35	1.651878038	0.67232503	9.81E-06	6.13E-05	10
FRMPD2	0.269403617	1.828810535	9.85E-06	6.15E-05	10
AC009065.8	0.308427783	1.718126061	1.02E-05	6.37E-05	10
CRIP1	0.493634151	1.335386237	1.05E-05	6.51E-05	10
TMEM187	2.093794848	0.590939703	1.05E-05	6.52E-05	10
Z95115.1	1.787100476	0.648571412	1.10E-05	6.80E-05	10
SPRYD3	2.56407266	0.502579295	1.10E-05	6.80E-05	10
KCTD15	1.948757937	0.614490954	1.14E-05	6.99E-05	10
DACT1	1.633445442	0.67589457	1.18E-05	7.22E-05	10
AC012645.1	2.135327816	0.564805427	1.18E-05	7.25E-05	10
AC016825.1	0.27063599	1.788274588	1.26E-05	7.66E-05	10
GPD1L	1.623234289	0.663762407	1.26E-05	7.68E-05	10
SOX15	2.120266494	0.564511632	1.29E-05	7.83E-05	10
CHADL	1.675844693	0.651962227	1.34E-05	8.10E-05	10
AMER1	2.008693734	0.596428303	1.38E-05	8.29E-05	10
ZNF582-AS1	1.997118033	0.582259433	1.39E-05	8.35E-05	10
CCDC175	0.762000727	1.044026267	1.45E-05	8.71E-05	10
SWSAP1	1.64085657	0.672110328	1.49E-05	8.90E-05	10
MOCS1	1.173399216	0.809769136	1.50E-05	8.94E-05	10
AL158163.2	0.358546514	1.581883916	1.57E-05	9.34E-05	10
LINGO2	2.107382101	0.57110323	1.58E-05	9.36E-05	10
TMEM255B	1.772871248	0.625404436	1.58E-05	9.39E-05	10
ABHD3	1.566186682	0.700722851	1.65E-05	9.78E-05	10
ANO2	0.349368238	1.566326035	1.75E-05	0.000102715	10
AC098487.1	1.083202251	0.847402994	1.76E-05	0.000103246	10
C17orf49	2.061608091	0.564221146	1.90E-05	0.000110427	10
ZFYVE1	2.480962044	0.505494215	1.93E-05	0.000112039	10
RBM34	1.704520611	0.635805316	2.00E-05	0.000115539	10
TADA2A	2.297893637	0.538262834	2.04E-05	0.00011743	10
SLC35C1	2.456344503	0.505029769	2.04E-05	0.00011743	10
SLC38A9	1.845330981	0.612810033	2.13E-05	0.000122298	10
CPTP	2.334357698	0.524768482	2.22E-05	0.000126759	10
CHST8	1.183869089	0.775424378	2.24E-05	0.000127483	10
AP002833.1	0.796496871	0.991397724	2.24E-05	0.000127707	10
ABCC8	1.290337217	0.744796729	2.25E-05	0.000128063	10
SCN7A	1.552646845	0.658454574	2.28E-05	0.00012952	10
RASGRF2	0.745343902	1.033112714	2.34E-05	0.000132708	10
RTBDN	2.133625359	0.531859989	2.44E-05	0.000137974	10
AC005082.1	1.335352537	0.714614218	2.55E-05	0.000143153	10
OTUD7A	2.137786266	0.546152357	2.55E-05	0.000143153	10
C2orf71	0.313157961	1.593267202	2.55E-05	0.000143232	10
AC110716.1	0.354333296	1.510132121	2.61E-05	0.00014612	10
DRAXIN	2.062284226	0.572387316	2.73E-05	0.000152507	10
SEMA7A	0.86620221	0.920010247	3.02E-05	0.000166509	10
PRSS27	1.485061318	0.676302115	3.08E-05	0.000169065	10
AC008741.2	2.34888157	0.520767443	3.11E-05	0.000170528	10
MICB	0.220771634	1.982453213	3.12E-05	0.000171118	10
PNPLA3	2.03041434	0.567602964	3.18E-05	0.00017399	10
FAM110A	2.253228205	0.524394857	3.35E-05	0.000182346	10
ZNF823	1.333008907	0.716158367	3.44E-05	0.000187076	10
LRRC26	1.498031793	0.654152097	3.50E-05	0.000189635	10
PECR	1.574812614	0.651084834	3.69E-05	0.000198995	10
IGFALS	0.222383169	1.901780796	3.80E-05	0.000204166	10
ZNF596	0.775718365	0.96408786	4.00E-05	0.000214409	10
FAM218A	1.866722804	0.579232713	4.29E-05	0.00022855	10
ZCWPW1	1.209354205	0.752925995	4.41E-05	0.000233898	10
AC011511.1	2.347113903	0.505339545	4.46E-05	0.000236167	10
HBQ1	1.934361377	0.557940092	5.00E-05	0.000262205	10
ADGRD1	0.31879587	1.5574309	5.24E-05	0.000274067	10
LHPP	1.575604433	0.640639286	5.29E-05	0.000276559	10
INKA1	1.014867037	0.804575296	5.36E-05	0.000279865	10
CFC1	1.861240591	0.560941673	5.41E-05	0.000282111	10
UBE3D	2.064833468	0.542613131	5.45E-05	0.000284014	10
ENOX1-AS1	0.274188156	1.683338738	5.65E-05	0.000293475	10
AFMID	1.696280515	0.614210307	5.73E-05	0.000297014	10
STPG1	1.338699049	0.692879189	5.74E-05	0.000297571	10
SEC14L5	0.446072661	1.255843146	5.77E-05	0.000298588	10
SLC7A14	1.910869601	0.55497321	5.80E-05	0.000300008	10
ARHGAP22	2.354432385	0.510548999	5.82E-05	0.00030104	10
DUOX1	1.708296904	0.61689842	5.83E-05	0.000301384	10
LINC00473	1.843170641	0.594318778	5.85E-05	0.000301996	10
LYSMD1	1.708340186	0.596110359	5.85E-05	0.000302019	10
TMEM143	1.740032613	0.592575762	5.85E-05	0.000302044	10
SENP8	1.823671082	0.581138168	6.02E-05	0.000309699	10
PREX2	0.660512247	1.067394298	6.13E-05	0.000314869	10
ADAMTS8	0.365995594	1.464034428	6.22E-05	0.000318913	10
AC078795.2	0.365497256	1.399508663	6.37E-05	0.000326069	10
CAMKK1	1.146910102	0.750015073	6.61E-05	0.000337318	10
AC007495.1	0.865150248	0.891706076	6.88E-05	0.000349801	10
ZNF229	1.79409575	0.582342149	6.89E-05	0.000349884	10
PELI1	1.757578661	0.595939782	6.96E-05	0.000353578	10
AC010327.4	0.399638198	1.341654999	7.12E-05	0.000360613	10
AC131212.1	0.44732438	1.233261043	7.18E-05	0.000363267	10
LINC00526	2.101687556	0.519034199	7.30E-05	0.000369094	10
HRASLS	1.344564094	0.679148695	8.07E-05	0.000404346	10
EPHA10	1.843750372	0.551389965	8.28E-05	0.000414081	10
AC092171.4	0.81284504	0.910448097	8.37E-05	0.000417995	10
CA8	0.369044437	1.399658836	8.44E-05	0.00042073	10
VMO1	1.338746825	0.669045531	8.51E-05	0.000423974	10
AC008403.3	1.30769757	0.675137878	8.58E-05	0.000427318	10
AL139424.3	0.893028389	0.866087015	8.62E-05	0.0004286	10
CTHRC1	1.620573357	0.588760278	9.23E-05	0.000455509	10
SULT2B1	0.543673286	1.091434636	9.47E-05	0.000465705	10
ZBTB24	1.88490248	0.551623043	9.48E-05	0.00046607	10
NBPF20	1.726042599	0.573194244	9.52E-05	0.000467722	10
ZNF30	1.659335473	0.590464836	9.56E-05	0.000469447	10
VSIG10L	1.734177182	0.569298927	0.000102094	0.000498882	10
AL022238.2	0.885975983	0.847601109	0.00010219	0.000499214	10
FAM124A	0.729133365	0.949303963	0.000105622	0.000514395	10
ZNF418	1.39231611	0.660554765	0.000105993	0.000516057	10
MCEE	1.911703557	0.536653661	0.000109778	0.000532407	10
PHF7	1.558405457	0.614476643	0.000111373	0.000538941	10
GPR158	1.858017506	0.540195109	0.00011247	0.000543948	10
DGKG	1.022459615	0.808986069	0.000113694	0.000549413	10
ZNF233	0.943742448	0.815313867	0.000114925	0.000554899	10
JRKL	1.703181077	0.575336358	0.000116081	0.000560172	10
ADCY3	2.090010099	0.504154454	0.00011651	0.000561775	10
RIN2	1.810685966	0.558773641	0.000120231	0.000578753	10
UNC5B	1.255720125	0.693687788	0.000125426	0.000600778	10
AK7	1.227234614	0.701990408	0.000128858	0.00061485	10
TMEM135	1.785891625	0.557085627	0.000131557	0.000626187	10
IQUB	1.037986664	0.769943551	0.000136299	0.000646656	10
URB1-AS1	0.743695052	0.891923115	0.00014029	0.00066421	10
SHROOM2	1.800529312	0.550623781	0.00014188	0.000670746	10
DOK7	0.223746836	1.737643356	0.000145891	0.00068803	10
WDCP	1.918684773	0.531673396	0.000148411	0.000698404	10
HNRNPA1L2	1.381971438	0.635122317	0.000152779	0.000716831	10
ALAD	1.880941683	0.52875151	0.000156435	0.000732606	10
PDE11A	0.280439512	1.525226877	0.00015776	0.000738017	10
POT1-AS1	1.025475408	0.757414507	0.000160814	0.000750898	10
LRRC34	2.075247088	0.507922081	0.00016574	0.000771213	10
ADAM19	1.651841252	0.56614948	0.000171396	0.00079541	10
KCNA4	0.410808629	1.252998309	0.000179634	0.000829072	10
MAGIX	1.325101846	0.642770412	0.000179853	0.000829798	10
ZDHHC22	1.070061125	0.731157841	0.000183919	0.000846764	10
CYP4X1	1.645622102	0.556016403	0.000186159	0.000855949	10
METTL18	1.767571925	0.55175829	0.000186999	0.000859359	10
MIEF2	2.000470294	0.504275723	0.000187309	0.000860558	10
SH3BP5L	1.830451674	0.529342561	0.000188585	0.000865049	10
AL096678.1	0.225264972	1.654369926	0.000192244	0.000879981	10
CHST2	1.108643361	0.74186578	0.000194964	0.000891032	10
HDAC2-AS2	0.671621526	0.944115155	0.000198973	0.000907807	10
ATP10A	0.566563868	1.015283567	0.000200475	0.000913345	10
HIST2H2BE	1.599693867	0.585738615	0.00020583	0.000935544	10
CACNA1C-AS2	0.368259917	1.324360044	0.000210196	0.000953893	10
SLC29A1	1.301740446	0.647852804	0.000210573	0.000955359	10
SLC22A15	1.492162349	0.58377341	0.00021505	0.000973388	10
CCDC171	1.969568268	0.512364178	0.000216857	0.000979788	10
KLK10	0.931912251	0.766321019	0.000217032	0.000980325	10
PROC	1.096992343	0.703523831	0.000217438	0.000981197	10
GCK	1.645584918	0.54937025	0.000220241	0.000991994	10
SYNJ2BP-COX16	0.268849552	1.509711306	0.000230453	0.001034783	10
TMEM74	1.210093071	0.653575647	0.000235279	0.001055367	10
AC108471.2	0.821114751	0.839180671	0.000245686	0.001097815	10
NCK1-DT	0.893961433	0.802803988	0.000247616	0.001105021	10
AC103706.1	0.224862332	1.693792396	0.000249874	0.001113673	10
ADCK1	1.311454504	0.635688288	0.00025388	0.001128643	10
SPDYE3	0.449529327	1.1669861	0.000257216	0.001140858	10
FAM19A2	1.867363461	0.526931631	0.000273883	0.001207716	10
CECR2	1.843025023	0.530725848	0.000278111	0.001224812	10
KIAA2012	0.63673949	0.957559072	0.000297655	0.001302009	10
AL359258.2	1.158142001	0.668892333	0.000298851	0.001305927	10
GAL3ST4	0.778386908	0.859629767	0.00030942	0.001347388	10
PFKFB4	1.527441032	0.565189832	0.000319043	0.001384841	10
AC104794.2	1.152307452	0.666671412	0.000319053	0.001384841	10
STARD6	0.22797789	1.645631934	0.000324543	0.001406568	10
KLHL11	0.66761068	0.903670625	0.000338244	0.001460962	10
AL356056.2	0.533696012	1.019691418	0.000339793	0.001466828	10
RUSC1-AS1	0.882123965	0.77223573	0.000350211	0.001508443	10
DPYS	0.181186789	1.809368197	0.000353761	0.001521181	10
AC005944.1	0.317692254	1.348779754	0.000353779	0.001521181	10
TBC1D2	0.549491854	1.012764583	0.000360746	0.00154625	10
PLD6	0.730653443	0.829318091	0.000361558	0.001548183	10
THSD4-AS1	0.23087422	1.609735946	0.000370425	0.001581834	10
FSD2	0.486617945	1.077875787	0.000370627	0.00158231	10
ALKBH1	1.478300401	0.577185555	0.000375919	0.00160294	10
HSD11B2	0.922977363	0.743386712	0.000384273	0.001635365	10
BRICD5	1.690703435	0.529951164	0.000405508	0.001716935	10
SERHL2	0.614882713	0.93277725	0.000409954	0.001734496	10
MROH8	1.110110442	0.674314854	0.000411012	0.001738418	10
AC102953.2	0.813564819	0.80252146	0.000426295	0.001792332	10
EXO5	1.747006892	0.516200165	0.000426593	0.001793149	10
MADCAM1	0.848775942	0.775626066	0.000431913	0.0018142	10
BTNL9	0.680743662	0.87325655	0.000446598	0.001873626	10
ADAMTS13	1.165050388	0.659659817	0.000454584	0.001903468	10
SLC30A10	1.178952892	0.638460046	0.00046158	0.00192998	10
5-Sep	0.533476926	0.976606214	0.000491272	0.002038979	10
LINC00957	0.96889247	0.70673409	0.000493134	0.002044761	10
SCN2B	1.049841119	0.674145348	0.000495134	0.002050613	10
ZNF425	1.399633597	0.582552918	0.000495484	0.002051576	10
LHX5	0.644037694	0.943467325	0.000500403	0.002069488	10
AL158163.1	0.180696634	1.810737783	0.000505364	0.002088519	10
AL033504.1	0.543920641	0.965497537	0.000510437	0.002107486	10
TTC36	0.993519173	0.687636186	0.000514753	0.002123296	10
GFPT2	0.451619609	1.096912864	0.00052515	0.002160052	10
NXPH3	0.456593181	1.073813073	0.000529003	0.002174362	10
KLB	0.391117136	1.172506219	0.00053133	0.002182381	10
FNDC11	1.358380264	0.581816681	0.000535663	0.002197076	10
PCDHB9	1.29140039	0.619496412	0.000542935	0.002223765	10
AP003486.1	1.251932987	0.619137871	0.000551948	0.002257498	10
RBM20	0.645479063	0.890928203	0.000555465	0.002270284	10
PKNOX2	1.054015982	0.693693048	0.000565622	0.002304776	10
AC124283.1	1.012222231	0.69820671	0.000569048	0.002315492	10
AC016727.1	0.812196073	0.787335983	0.000580086	0.002356556	10
AC092954.1	0.409865857	1.128833616	0.000580398	0.002357274	10
NCKIPSD	1.428680167	0.571355067	0.000587935	0.002385111	10
CFD	0.941154178	0.713551135	0.000599379	0.002428147	10
AL513128.2	0.360520193	1.184786043	0.000606331	0.0024546	10
CARD8-AS1	0.944704172	0.690466452	0.000620385	0.002505676	10
CNTNAP4	1.042268775	0.698789909	0.000631605	0.002545688	10
AC004969.1	0.26486642	1.418656862	0.000640324	0.00257785	10
AC233280.1	1.43825081	0.552762275	0.000642408	0.002584402	10
ZNF783	1.531384786	0.538833542	0.000677923	0.002712937	10
AC131235.3	0.180355554	1.732595776	0.000680064	0.00271963	10
C5orf63	0.774637394	0.802129015	0.000692371	0.00276378	10
PTH1R	0.868066525	0.751659584	0.000705747	0.002812664	10
CRACR2B	1.160726108	0.627372472	0.000749059	0.002968998	10
TMPRSS9	0.44809201	1.016290454	0.000806965	0.003180445	10
AC008105.1	1.250122151	0.58799242	0.000814077	0.003204854	10
AC079354.3	0.623263621	0.849494458	0.000919685	0.003573024	10
AC068338.3	1.298028414	0.56513997	0.000935221	0.00362934	10
KMT2E-AS1	1.319030079	0.568605256	0.00096253	0.003727025	10
ZGLP1	1.026191754	0.664060487	0.000976542	0.003774577	10
SLC39A4	0.751679335	0.751011379	0.000981543	0.003793068	10
INSL3	0.405351364	1.061379785	0.000998485	0.003847286	10
TDRKH	1.433814752	0.539085081	0.001001629	0.003857011	10
AC079922.2	1.11757337	0.619780078	0.0010156	0.003906497	10
SWT1	1.277432515	0.576234687	0.001026398	0.003944552	10
AC027682.6	1.014398662	0.64529293	0.001033741	0.003970147	10
RPS6KA1	1.474436486	0.532231628	0.001056995	0.0040541	10
KCNH6	0.226833934	1.470776823	0.001065591	0.004084375	10
AMIGO1	1.22968066	0.58168425	0.001073315	0.004112175	10
PTCHD4	0.775752639	0.773297909	0.001092744	0.004178349	10
MYCL	1.219601864	0.615874886	0.001100955	0.004206059	10
FANCE	1.470577961	0.52984118	0.001113576	0.00424405	10
NGB	1.257083658	0.563746639	0.001141896	0.00434344	10
GLT8D2	0.825462949	0.720211798	0.001149913	0.004370121	10
GALNT3	0.493973791	0.966555333	0.001154066	0.004383011	10
COL11A2	0.492287255	0.978412301	0.00117689	0.004455869	10
RFTN1	1.650899959	0.515416833	0.001177075	0.004455869	10
PRTN3	0.493812155	0.955402827	0.001204191	0.004549631	10
FAM239B	0.310790933	1.218115551	0.001216382	0.004590717	10
DGCR9	0.88561725	0.689277466	0.001250975	0.004705998	10
RLN1	0.225415427	1.436505012	0.001277165	0.004796243	10
AC107373.2	0.869125807	0.692096558	0.001281484	0.004811426	10
ZNF565	1.299424899	0.563817103	0.001286657	0.004829314	10
ABCA10	0.402264538	1.062319108	0.001303724	0.004888615	10
SCML4	0.809466967	0.737138465	0.001318446	0.00493321	10
FGF22	0.66798189	0.804655412	0.00134557	0.005031461	10
C7orf25	0.531148664	0.907052426	0.001375471	0.005134463	10
LEFTY1	0.226456256	1.423211267	0.001380784	0.005152091	10
C2orf88	0.36011422	1.11733355	0.001452647	0.005391394	10
CRTC3-AS1	0.179879814	1.634205436	0.001461337	0.00541788	10
AL513548.1	0.997336461	0.647287278	0.001467774	0.005439435	10
CDC42EP2	0.811427762	0.717941791	0.001482789	0.005489247	10
GOLGA6L9	0.900631441	0.686731799	0.001495293	0.005527322	10
INPP5K	1.444730323	0.523485185	0.001496302	0.005529039	10
AC008735.2	0.182436505	1.631311961	0.001506322	0.005559844	10
KRBA2	1.168654698	0.589293238	0.001539911	0.005670619	10
C1QTNF2	0.354464673	1.118116747	0.001549937	0.005705127	10
Z98752.4	0.307073716	1.197888133	0.001555999	0.005725026	10
AC006116.8	0.308666558	1.193802118	0.001573004	0.005779058	10
AC006449.5	0.482920309	0.93604619	0.001597844	0.005859211	10
AC005726.5	1.205453843	0.576252022	0.001682585	0.006131274	10
HTRA1	1.509697479	0.52571559	0.00168295	0.006131326	10
PALM3	1.342424875	0.52945155	0.001686533	0.006141812	10
ZNF416	1.10577423	0.596246423	0.001692768	0.006163231	10
CLCNKB	0.176090157	1.585589304	0.00171851	0.006246522	10
CDH12	0.746444701	0.762502785	0.001725616	0.006269228	10
ZNF417	0.934216473	0.65700435	0.001726195	0.006269228	10
MT1E	0.270148674	1.309540899	0.00173152	0.006285211	10
AC023509.4	0.678750771	0.782643925	0.001731677	0.006285211	10
PPM1J	0.898065819	0.655783827	0.001802907	0.006522027	10
AC141586.3	0.224644294	1.429337987	0.001820241	0.00657791	10
SGSM3	1.288826364	0.542531641	0.001850772	0.006670277	10
AC009902.3	0.227328969	1.367922458	0.001886423	0.006774963	10
STARD9	1.051010088	0.628322806	0.001893868	0.006797502	10
KCNK15-AS1	0.657900871	0.773565628	0.001924994	0.006892197	10
PRR19	0.926913141	0.647981317	0.001952243	0.006984025	10
HSPA1L	1.042712572	0.606222828	0.001953728	0.006987075	10
CD68	0.528656728	0.889143075	0.001968302	0.007031376	10
CCDC121	1.004418474	0.636408315	0.001987191	0.00709014	10
AC027097.1	0.632934728	0.812636319	0.002001945	0.007134026	10
RASSF5	1.122642174	0.56475369	0.002131137	0.00754967	10
TSPAN1	0.316415287	1.151392405	0.002138232	0.007565583	10
AC092903.2	0.361190242	1.074927685	0.002190428	0.007731444	10
AC073534.2	0.274965565	1.249201655	0.002227851	0.007846068	10
TMEM176B	1.502911224	0.500509624	0.002245869	0.007906329	10
MFSD4A	0.990335579	0.615998589	0.002248577	0.007911611	10
CU638689.5	1.387653478	0.516616377	0.002269278	0.00797425	10
AC010542.5	0.274829273	1.233648885	0.00229739	0.008055185	10
AC007114.2	0.710276241	0.745276099	0.002368079	0.008269785	10
TOLLIP-AS1	1.134702192	0.574097701	0.00236869	0.00827013	10
FLRT2	1.419275904	0.516144088	0.002460154	0.00855194	10
AC093297.2	1.359662776	0.504411436	0.002488429	0.008638176	10
Z69706.1	0.507182341	0.886206227	0.002547958	0.008829006	10
ZNF18	0.991566308	0.609516972	0.002606571	0.009016246	10
FAM155B	0.838352623	0.659537047	0.002608526	0.009020959	10
ROPN1L	0.76333259	0.711053198	0.002633486	0.009096456	10
ARHGAP27	0.407501826	1.001092837	0.00266098	0.009184145	10
POLH	0.965635068	0.623698381	0.002697317	0.009293009	10
EBF3	0.473014613	0.915660663	0.00272328	0.009367652	10
KLHL1	0.331234343	1.094266958	0.002765189	0.00949496	10
SYNE3	0.488557906	0.880602292	0.002821461	0.009663447	10
AL353708.3	0.492021636	0.887769222	0.002833645	0.009697561	10
CALHM6	0.529805073	0.825593408	0.002874115	0.009826421	10
PAOX	1.200940038	0.537695742	0.002884204	0.009853187	10
AC040970.1	0.306688887	1.10993741	0.002906384	0.00992507	10
SUSD6	1.10955365	0.566629372	0.002930324	0.009998993	10
AP001178.3	0.27843639	1.179227455	0.002971251	0.010126759	10
AC116447.1	0.219375329	1.329837338	0.002983362	0.010166047	10
AC144652.1	1.147203483	0.552008948	0.003072415	0.010436876	10
GALNT15	0.618514683	0.764224135	0.003108155	0.010550063	10
GAL3ST1	0.756721412	0.683433586	0.003155136	0.010686653	10
AMACR	0.623730834	0.767315311	0.003221947	0.010893903	10
PCDH1	0.980641781	0.597479499	0.003230471	0.010916374	10
PAK6	1.310384722	0.504900271	0.003270269	0.011031623	10
DGKA	1.175613886	0.534130846	0.003389047	0.011379472	10
AC007159.1	0.383625553	1.039932003	0.003398428	0.011402189	10
PMAIP1	1.256813988	0.550819795	0.00350185	0.011715378	10
KCNS3	0.401004657	0.994690633	0.003510267	0.011739034	10
LINC00621	0.526254084	0.830106952	0.003543079	0.01182481	10
BMPER	0.76126711	0.690077422	0.003626146	0.012081615	10
ZSWIM3	1.092743844	0.551434714	0.003696774	0.012289694	10
C10orf95	1.003682466	0.572634784	0.00378135	0.012542174	10
KIF6	0.625615916	0.759761566	0.003829338	0.012682045	10
TDRKH-AS1	1.224705249	0.512128847	0.003846139	0.012728021	10
AC008393.1	0.853302878	0.630691463	0.003852115	0.012745376	10
LINC01098	0.179300969	1.431160104	0.003860372	0.012763306	10
ADRA2C	0.8864279	0.626349534	0.003895997	0.012863723	10
AL139424.2	1.059666358	0.561266668	0.00390899	0.012904181	10
MICAL2	0.450185258	0.892367868	0.003911544	0.012907724	10
AL359317.1	0.174615411	1.443828539	0.004028807	0.013239568	10
UTF1	0.1699423	1.458152384	0.004126261	0.013526691	10
HR	0.530364974	0.808381842	0.004206335	0.013765902	10
AC079807.1	0.227547791	1.283364307	0.004210353	0.013773882	10
CPB2-AS1	1.218869733	0.512308049	0.004288499	0.013998021	10
BEND3	0.865844547	0.629844001	0.00433284	0.014134815	10
CATSPERG	1.030504179	0.560632968	0.00434572	0.014169984	10
AP001636.3	0.232535342	1.274369794	0.004346058	0.014169984	10
DEPDC7	0.320364389	1.073416652	0.004513993	0.014640885	10
PCDHGA6	0.360453038	0.982602422	0.004564596	0.014796756	10
AC113349.2	0.267504739	1.177077525	0.004587222	0.014864575	10
AP000487.1	0.637962828	0.741618835	0.004619406	0.014949424	10
ZNF212	1.222183995	0.51402187	0.004645138	0.015021549	10
ERMAP	1.137961755	0.527683886	0.004685097	0.015119928	10
AC004069.1	0.369506726	0.988004133	0.004747142	0.015303171	10
NME2	1.098625699	0.527790899	0.004793033	0.015431143	10
PHETA2	0.264830875	1.152393668	0.004909129	0.015743878	10
LINC00924	0.186256592	1.391489683	0.0049539	0.01586121	10
SLC16A13	0.222148049	1.263773842	0.004958896	0.015871124	10
MYH7B	0.541985374	0.801814433	0.005032643	0.016080851	10
LINC02449	0.219419935	1.272802436	0.005055802	0.016143022	10
AC012313.2	0.220771445	1.265774293	0.005104597	0.016274987	10
LOH12CR2	0.909992574	0.589330089	0.005401748	0.017100469	10
AL162377.1	0.904121069	0.587076252	0.005445878	0.017224538	10
ADAM8	0.367582181	0.962187744	0.005541317	0.017491507	10
RN7SL832P	0.370398366	0.969374188	0.005547225	0.017506987	10
SNRK-AS1	0.231916592	1.22702598	0.005621761	0.017706973	10
CTH	1.074567354	0.537053221	0.005705198	0.017950327	10
VPS33B-DT	0.274822956	1.124621995	0.005770473	0.018132803	10
AC010336.3	0.312853183	1.049970939	0.005847766	0.018354586	10
AC010127.1	0.225648682	1.222912171	0.005848419	0.018354586	10
PIK3CD	1.012583288	0.544775146	0.005898555	0.018495289	10
PDYN	0.403101521	0.899139245	0.00592531	0.018572502	10
AC079315.1	0.929940587	0.569857893	0.005940672	0.01861183	10
AC092835.1	0.929932658	0.580693172	0.005998951	0.018759495	10
AC017083.1	0.583525401	0.750091299	0.006096659	0.019010502	10
PCDHA11	0.444559789	0.846449795	0.006155377	0.019167803	10
PIK3R4	1.190739518	0.50080678	0.006160003	0.019177162	10
AL356961.1	0.305969479	1.062737069	0.006334277	0.019656546	10
TMLHE-AS1	0.185808807	1.35322141	0.006350448	0.019699718	10
C19orf44	0.897346858	0.584308997	0.006378849	0.019780784	10
KRT86	0.315836896	0.994399101	0.006438806	0.019932931	10
AC093827.4	0.407515881	0.893354841	0.006446709	0.019952194	10
LINC00305	0.134727912	1.562666795	0.006455968	0.019966676	10
F10	0.225132623	1.221839366	0.006518415	0.020141948	10
AL031708.1	0.626365954	0.716653802	0.00659734	0.020356973	10
FRAS1	0.705528998	0.684976042	0.006639565	0.020472776	10
FHDC1	0.717921607	0.657970991	0.006718369	0.020686505	10
ZNF571-AS1	0.908225354	0.585609675	0.006750043	0.020769363	10
ABHD1	0.392046185	0.899958463	0.00720154	0.021991744	10
AL139260.1	0.581831101	0.723694251	0.007240963	0.022104393	10
LDHD	0.265348031	1.072894699	0.007427817	0.022603581	10
AL589765.6	0.271860116	1.063388692	0.00761941	0.023105983	10
AL592494.3	1.023611771	0.526546573	0.007633881	0.023145841	10
AC106791.1	0.43706238	0.836524153	0.007715366	0.023368529	10
STRC	0.367003673	0.911993142	0.007812888	0.023622879	10
ZNF287	0.913370157	0.563244395	0.007838053	0.023682544	10
PINLYP	0.711300655	0.643634585	0.007883756	0.023783551	10
AP003068.2	0.354046609	0.923468136	0.008224936	0.024697465	10
STAC	1.074354837	0.51130736	0.008283814	0.024840047	10
AC092140.1	0.930727414	0.555130574	0.008291364	0.024858412	10
AL451064.1	0.227146875	1.179951668	0.008328403	0.024960879	10
NRL	0.837899691	0.576678794	0.008364088	0.025054911	10
LINC02361	0.622613626	0.672519629	0.008446471	0.025266974	10
RPRML	0.644981983	0.690455128	0.008518335	0.025468845	10
AL356599.1	1.02469217	0.525162217	0.008534165	0.0255118	10
AL513329.1	0.272838132	1.058795738	0.008540457	0.025526234	10
TDRD7	0.906705293	0.554037713	0.008660752	0.025845913	10
AC073263.1	0.178333773	1.325248374	0.008781478	0.02613822	10
AC092338.2	0.180601103	1.310256632	0.00886153	0.026336927	10
C4orf19	0.179253441	1.346586454	0.008891486	0.026421453	10
SNX22	0.641113019	0.676933697	0.008908912	0.026464219	10
AC092720.2	0.941010778	0.533948853	0.008917123	0.026484099	10
AC024257.3	0.3165705	0.978937029	0.009014939	0.02673364	10
FOXP3	0.132260974	1.523435283	0.009053475	0.02683423	10
RAG1	0.271827624	1.033666526	0.009101627	0.02694947	10
HTR1E	0.268839475	1.064151429	0.009118312	0.02699429	10
AL591222.1	0.179839968	1.307328765	0.00923655	0.027293364	10
AC026790.1	0.175067953	1.333803977	0.009268858	0.027365648	10
LINC00384	0.13420766	1.50785631	0.009309878	0.027463509	10
AP000442.2	0.136945345	1.520131897	0.00936541	0.027615578	10
LINC02427	0.490560785	0.770235332	0.009445305	0.027806569	10
SYT9	0.588148928	0.686998784	0.009599985	0.02818654	10
TRIM35	0.880903307	0.554362761	0.009601848	0.02818654	10
SYTL3	0.449782071	0.801082593	0.009644589	0.0282882	10
AC007383.3	0.182096839	1.300362657	0.009772569	0.028596241	10
MYO15A	0.490705752	0.773245125	0.009782621	0.028616054	10
CCDC183	0.770008042	0.597163434	0.009853762	0.028800001	10
GOLGA6L7	0.313724615	0.965510016	0.009873485	0.028852812	10
LENG9	0.7933353	0.589473522	0.009888415	0.02888676	10
AC005730.2	0.528771914	0.716910362	0.009921438	0.028973522	10
TEPP	0.31260663	0.962507546	0.010026574	0.029260951	10
SLC35D1	1.054466067	0.503000318	0.010194806	0.029702209	10
ACRBP	0.178552366	1.323889885	0.010339	0.030052026	10
MFAP3	0.867505309	0.557118929	0.010381996	0.030136818	10
STKLD1	0.616954772	0.673019922	0.010425374	0.030247633	10
PODNL1	1.012905954	0.504773811	0.01047517	0.030371897	10
AC004477.3	0.27106352	1.011002619	0.01064054	0.03080017	10
LINC02170	0.174087205	1.281401887	0.010716211	0.030993487	10
AC064836.3	0.979952954	0.516989759	0.010805794	0.031211172	10
BX284668.2	0.138334471	1.49047943	0.010814191	0.031227327	10
SLC10A5	0.446802015	0.78830453	0.010885323	0.031404473	10
CEP83-DT	0.319074098	0.953603276	0.011117981	0.032028013	10
AL662797.1	0.27324052	1.032558867	0.011288047	0.032458952	10
JMJD1C-AS1	0.858479437	0.551244505	0.011326534	0.032558884	10
TMEM105	0.133301944	1.448358665	0.011419591	0.032799353	10
DWORF	0.137107659	1.482970506	0.011515974	0.032973007	10
ADAT3	0.224927464	1.120303773	0.0116944	0.033418045	10
AC009292.1	0.134779999	1.490677138	0.011959808	0.034092686	10
ANKRD45	0.858044012	0.55549895	0.012265815	0.034856739	10
ESRP1	0.279044207	0.996708106	0.012327262	0.034997143	10
ERAS	0.537909554	0.69574861	0.012352396	0.035051382	10
ABCA6	0.276165752	0.990940648	0.012378693	0.035108865	10
NDUFA4L2	0.932504583	0.518411528	0.012551703	0.035570638	10
RASL11A	0.358241897	0.867705134	0.012588767	0.035658292	10
AC131009.2	0.135252586	1.45860317	0.012692665	0.035935079	10
KRTAP5-7	0.13409118	1.446861326	0.012734401	0.036029843	10
NPIPB6	0.564907004	0.682862408	0.012833231	0.036262403	10
GRHL1	0.859499824	0.546469674	0.013099174	0.036906235	10
AC012358.3	0.399714909	0.817263979	0.013162635	0.037061085	10
MC1R	0.712372323	0.599079134	0.013466447	0.037751943	10
AP001065.1	0.530696704	0.686281529	0.013700782	0.038310347	10
PLCXD2	0.948796459	0.50266093	0.01408715	0.039233454	10
STXBP2	0.679136187	0.613731188	0.0142453	0.039642257	10
NUDT17	0.905962828	0.513927905	0.014715263	0.040806836	10
PCDHA2	0.443812908	0.773070975	0.014731541	0.040832498	10
TMEM79	0.719200574	0.59169552	0.014754399	0.040889357	10
ZNF57	0.621562057	0.629374444	0.014842251	0.041113225	10
AC004233.4	0.181075333	1.202118926	0.014899992	0.041253509	10
CYP4A11	0.181203347	1.184366767	0.014903239	0.041255949	10
P4HA3	0.546308651	0.691978502	0.015090523	0.041734652	10
HSD3B7	0.592010797	0.647334827	0.015101837	0.041749804	10
EHBP1L1	0.9400688	0.506349217	0.015211533	0.042022674	10
CCL5	0.127632335	1.457403079	0.015516834	0.042717957	10
STYK1	0.358615805	0.823335378	0.015680033	0.043125654	10
CDKL1	0.40136817	0.79740236	0.015841807	0.043485445	10
AKAP5	0.932177042	0.505294206	0.016104791	0.04409916	10
AC022007.1	0.452467852	0.747932332	0.01614997	0.044208991	10
NPAP1	0.538947976	0.680221885	0.016290304	0.044565161	10
NRTN	0.444240933	0.746353977	0.016488088	0.045054087	10
C19orf57	0.634475348	0.628287113	0.01653331	0.045152039	10
AC004466.1	0.173313107	1.213885706	0.016722644	0.045626237	10
RNFT1-DT	0.173784163	1.192517016	0.016893236	0.045995114	10
CCER2	0.267467868	0.977382281	0.016900828	0.04600444	10
C4orf50	0.49945642	0.683494609	0.017323787	0.046987068	10
ANKMY1	0.581422483	0.642922415	0.017390644	0.047124431	10
PLA2G1B	0.40220975	0.769775727	0.017442493	0.047219736	10
LINC01586	0.497039688	0.689332793	0.0174713	0.047276877	10
SLC25A41	0.539995265	0.668115473	0.017482986	0.04730116	10
ACOT2	0.799347704	0.535415737	0.017770442	0.047952423	10
AC008397.2	0.351398224	0.817860739	0.017804965	0.048010549	10
LINC02192	0.136025285	1.332751091	0.017867863	0.0481557	10
HRASLS2	0.172176103	1.172877793	0.01799089	0.048427399	10
AC017076.1	0.172519195	1.184532774	0.01802076	0.048492832	10
COBL	0.223579177	1.060314966	0.018096119	0.048658082	10
AC112178.1	0.706679146	0.565154646	0.018185337	0.048860312	10
ITPK1-AS1	0.18273009	1.189339439	0.018377681	0.049285986	10
POC1B-AS1	0.719844386	0.569345084	0.018536436	0.049635412	10
PFKFB2	0.767450521	0.54399139	0.018633367	0.04986384	10
ST18	3.978876212	1.361009113	1.53E-148	7.20E-145	11
DLX6-AS1	3.323132623	1.667146723	7.77E-126	1.57E-122	11
HMX2	1.628562513	2.94821245	1.21E-110	1.32E-107	11
INSM1	4.088205033	1.065084495	3.22E-110	3.26E-107	11
FOXG1	3.995771292	1.025991257	1.10E-102	7.06E-100	11
DLX2	2.691062153	1.543196792	2.35E-100	1.39E-97	11
LHX9	1.47145923	3.236622235	3.96E-93	1.56E-90	11
BCL11A	4.812824811	0.820699421	6.06E-93	2.32E-90	11
DLX5	2.266462033	1.350485894	8.57E-67	9.62E-65	11
DLX1	1.932977757	1.452310962	5.43E-66	5.73E-64	11
LINC01551	3.655661041	0.809382874	1.75E-62	1.57E-60	11
GAD1	2.438471722	1.145267122	3.47E-62	3.01E-60	11
MYT1L	3.89270278	0.709793511	2.18E-57	1.34E-55	11
BCL11B	1.768566425	1.281275139	1.52E-56	8.64E-55	11
SOX3	2.892810648	0.86520712	1.59E-51	6.55E-50	11
LHX8	1.024188738	2.135450627	7.53E-51	2.99E-49	11
SOX6	4.091205911	0.622061238	5.24E-49	1.82E-47	11
PHF21B	2.424774265	0.860803412	4.50E-44	1.11E-42	11
LMO3	3.232225972	0.665956003	7.11E-40	1.35E-38	11
NPAS4	0.960100577	1.458109991	1.52E-38	2.61E-37	11
IGFBPL1	0.892902351	1.45828916	2.68E-35	3.55E-34	11
LINC00461	2.937728862	0.607448026	6.65E-35	8.54E-34	11
TRPC4	0.778086744	1.51177708	8.07E-32	8.39E-31	11
FEZF1-AS1	1.984723126	0.849891212	7.77E-31	7.51E-30	11
TOX	2.780987009	0.617958225	2.00E-30	1.87E-29	11
NR2F2	2.707556985	0.639661456	6.57E-29	5.41E-28	11
ARX	1.425976881	1.000630082	1.46E-27	1.07E-26	11
INSM2	0.688303487	1.503855456	8.27E-27	5.67E-26	11
RIPOR2	1.591542826	0.849528762	6.72E-26	4.30E-25	11
LHX5-AS1	1.136103866	1.000861854	4.66E-25	2.76E-24	11
AC006305.1	0.792526124	1.250399609	4.73E-25	2.80E-24	11
FEZF1	1.418932211	0.878488497	5.89E-23	2.92E-22	11
DSCAML1	0.600675182	1.240055413	1.96E-19	7.39E-19	11
C11orf96	2.286961243	0.552590457	3.13E-19	1.16E-18	11
CCND2	2.36907055	0.535535615	1.31E-18	4.59E-18	11
DLX6	0.922824263	0.94381959	2.98E-17	9.41E-17	11
SYT6	0.912554792	0.873874447	4.40E-16	1.26E-15	11
NR5A1	0.980560423	0.808800378	2.84E-15	7.64E-15	11
CNTNAP4	1.00930008	0.758759549	1.08E-14	2.77E-14	11
ASCL1	1.649059297	0.536596606	7.37E-12	1.54E-11	11
SHISA2	0.876976216	0.725922114	9.20E-12	1.90E-11	11
AC016831.6	0.458097297	1.056676208	1.24E-11	2.54E-11	11
TXNIP	1.028419211	0.666656444	1.45E-11	2.95E-11	11
ERO1B	1.310178446	0.54723848	2.08E-11	4.18E-11	11
SOX14	0.871625345	0.688033772	4.85E-10	8.94E-10	11
C5orf38	0.490859633	0.916375494	5.29E-10	9.72E-10	11
GRIN2B	1.289365006	0.519182748	2.26E-09	3.98E-09	11
KCNN1	1.12682513	0.503858869	1.52E-08	2.52E-08	11
SCRT2	1.039092285	0.509901623	3.02E-08	4.91E-08	11
SOX21-AS1	1.03509568	0.530701067	3.22E-08	5.24E-08	11
IRX2	0.618696499	0.693730059	5.90E-08	9.41E-08	11
HLA-DQB1	0.912570951	0.537496731	1.01E-07	1.59E-07	11
LHX5	0.498284729	0.770724367	1.08E-07	1.69E-07	11
DNMT3B	0.729390364	0.539033318	2.11E-06	3.02E-06	11
HIST1H2BG	0.641980347	0.55991128	5.35E-06	7.45E-06	11
LINC01905	0.352391557	0.717182338	2.36E-05	3.14E-05	11
SP9	0.505560077	0.614825516	2.51E-05	3.34E-05	11
KIAA1024L	0.339714424	0.726934426	2.55E-05	3.40E-05	11
NR4A2	0.602585417	0.535076807	2.74E-05	3.64E-05	11
Z99774.1	0.370638296	0.671282215	4.33E-05	5.66E-05	11
MBNL3	0.350518228	0.678860897	5.62E-05	7.27E-05	11
AC007405.1	0.321467598	0.688868874	7.28E-05	9.35E-05	11
AL354733.3	0.433202421	0.559443631	0.000197999	0.000245685	11
AC011287.1	0.401418579	0.576879251	0.000230534	0.000285055	11
HIST1H2BD	0.385493297	0.504924764	0.001436876	0.001683035	11
AC022087.1	0.312930968	0.553968767	0.001858702	0.002163162	11
BX547991.1	0.308225042	0.531127737	0.002787898	0.00321129	11
S100A11	1.767574077	0.791433408	7.99E-13	1.46E-12	12
TAGLN	1.909628761	0.725410557	4.13E-12	7.37E-12	12
ANKRD1	0.524023878	0.870143581	3.80E-05	5.18E-05	12
TNNC1	0.744147758	0.597787543	0.000244312	0.000320246	12
ACTA2	0.503260708	0.511783619	0.011540945	0.013556058	12
SFTA1P	0.315035673	0.572235422	0.028005603	0.031928797	12
SPARCL1	6.895265622	1.633478368	0	0	13
SHH	5.957007971	1.633474557	0	0	13
GPC3	6.629813294	1.436172918	0	0	13
LINC00461	5.195707879	1.495557946	8.49792910846944e-322	2.87399962448436e-318	13
C1orf61	5.288387212	1.585499443	0.00E+00	5.05E-305	13
EDNRB	4.880374064	1.778434434	2.40E-305	5.41E-302	13
FABP7	6.473426366	1.352308986	3.48E-304	6.72E-301	13
HES5	5.10324249	1.66216692	7.95E-282	1.34E-278	13
AL139246.5	4.585591018	1.652449275	4.83E-262	7.26E-259	13
IGFBP5	6.691445539	1.21174425	7.40E-262	1.00E-258	13
CYR61	5.382434886	1.475961381	4.22E-256	5.20E-253	13
NOTCH1	4.154899445	1.671101376	2.70E-254	3.04E-251	13
ZFP36L2	5.031401052	1.45524317	1.01E-250	1.05E-247	13
ID3	5.739587577	1.412418006	1.30E-245	1.25E-242	13
SOX9	4.363569875	1.569362427	1.80E-243	1.62E-240	13
IFITM3	4.991003528	1.480456678	2.39E-241	2.02E-238	13
FAM181B	3.865510265	1.78170106	3.43E-241	2.73E-238	13
NFIA	4.636427657	1.434962064	1.29E-228	9.66E-226	13
SPARC	6.872810504	1.024203167	1.77E-225	1.26E-222	13
TTYH1	7.232520616	0.924090047	4.30E-225	2.91E-222	13
GJA1	4.491502717	1.518139193	6.53E-223	4.20E-220	13
OTX2	3.99340364	1.537100706	8.97E-223	5.52E-220	13
SLCO1C1	3.189211418	2.132783129	5.52E-220	3.25E-217	13
ADGRV1	6.336356666	0.961908979	9.02E-219	4.88E-216	13
CCND1	6.563757031	1.009879403	1.59E-218	8.28E-216	13
FRZB	6.111181725	1.112038038	2.82E-218	1.42E-215	13
LIX1	4.191104589	1.531035725	2.33E-209	1.12E-206	13
CRB2	4.651361372	1.234297789	1.91E-199	7.61E-197	13
SLC15A3	3.746116618	1.563680367	8.42E-194	3.08E-191	13
SOX2	6.852201079	0.887863479	1.45E-190	4.69E-188	13
VEPH1	3.267430644	1.719292499	3.09E-190	9.73E-188	13
COL4A6	3.13487021	1.737387577	2.45E-188	7.53E-186	13
MIR99AHG	3.262243795	1.650851809	1.15E-187	3.45E-185	13
COL4A5	3.401296031	1.580091065	3.13E-185	9.01E-183	13
GNG11	5.164400423	1.157203635	3.76E-185	1.06E-182	13
PDLIM5	5.325956477	0.996603449	1.40E-183	3.86E-181	13
CDK6	4.743822619	1.224122239	3.87E-183	1.05E-180	13
ZFP36L1	4.243430115	1.353996198	4.73E-183	1.25E-180	13
WWTR1	3.773207013	1.432035072	5.62E-178	1.38E-175	13
QKI	7.364095981	0.69294124	4.63E-175	1.08E-172	13
MIR9-3HG	3.02973142	1.616315574	4.30E-174	9.38E-172	13
PTPRZ1	5.17582154	1.028063467	5.17E-174	1.11E-171	13
CXCR4	3.579482329	1.437331549	1.06E-173	2.23E-171	13
PON2	7.185842449	0.695513402	4.80E-173	9.98E-171	13
MYO10	5.937034252	0.868163471	1.11E-172	2.24E-170	13
CD99	5.029758393	1.076330823	7.15E-170	1.40E-167	13
HES1	3.818814858	1.419664021	1.50E-168	2.78E-166	13
GLIS3	3.821550563	1.330383282	5.87E-168	1.07E-165	13
HTR2C	3.030781112	1.673082866	6.48E-165	1.12E-162	13
LINC00982	2.68386355	1.739731721	2.88E-164	4.93E-162	13
FAM107A	2.498098968	1.975983094	8.65E-163	1.44E-160	13
CALB1	3.614008963	1.464884744	5.29E-162	8.73E-160	13
PRDM16	2.791146175	1.60782334	4.73E-158	7.28E-156	13
SOX21	3.0934467	1.509125875	4.29E-157	6.53E-155	13
HMGA2	3.235003945	1.452290184	2.28E-156	3.43E-154	13
CADPS2	3.492973153	1.33695413	4.83E-156	7.18E-154	13
TCF4	6.211800435	0.772336344	1.17E-155	1.72E-153	13
TCF7L1	3.596265227	1.315903291	5.70E-155	8.29E-153	13
LITAF	5.129028842	0.924894665	1.28E-151	1.78E-149	13
LRP2	3.285658139	1.387647214	1.59E-151	2.19E-149	13
TEAD2	3.320123594	1.345922742	9.11E-151	1.21E-148	13
RAB13	4.410407788	1.084371316	2.96E-149	3.85E-147	13
CTGF	4.114998894	1.2687807	4.22E-147	5.19E-145	13
SOX6	4.984080729	0.931997608	7.56E-147	9.22E-145	13
SH3BP4	3.20125633	1.349086925	5.75E-145	6.70E-143	13
TGIF1	3.046546982	1.43702593	1.38E-144	1.59E-142	13
PRTG	5.539035758	0.817300319	3.85E-144	4.41E-142	13
EZR	4.733421549	0.981371998	5.61E-141	6.27E-139	13
ACSS1	2.076358797	2.002447376	9.34E-141	1.04E-138	13
YAP1	3.06431794	1.390176917	1.22E-140	1.34E-138	13
LHX2	2.829246211	1.4863138	6.46E-139	6.99E-137	13
CD82	2.587129244	1.606825079	1.31E-138	1.41E-136	13
CSRP2	6.408296056	0.735458809	2.15E-138	2.29E-136	13
FAM181A	2.357697017	1.704208209	3.19E-137	3.30E-135	13
DLK1	8.665419568	0.517011338	1.73E-136	1.75E-134	13
NR2F1	3.654892308	1.240598155	4.27E-136	4.28E-134	13
LINC01551	4.155758739	1.050962893	2.88E-135	2.84E-133	13
PDGFRB	2.281785651	1.762029394	4.45E-135	4.37E-133	13
HEY1	4.668647307	0.947372828	5.39E-135	5.24E-133	13
USP18	3.162168239	1.374069148	6.70E-135	6.47E-133	13
COL9A3	3.180035223	1.376017369	1.27E-132	1.18E-130	13
TMEM123	4.396078342	0.963773043	1.44E-132	1.33E-130	13
FGFR2	2.348256124	1.643835949	3.73E-132	3.36E-130	13
TOX3	5.721370084	0.727846501	5.98E-130	5.12E-128	13
SNHG18	2.859721307	1.397530752	1.43E-127	1.14E-125	13
TMTC2	3.052893309	1.24595303	5.43E-127	4.27E-125	13
BMP7	3.464349649	1.132836073	1.12E-124	8.46E-123	13
IQGAP2	3.264417728	1.196075419	5.55E-123	3.97E-121	13
LINC01833	6.042595485	0.683961678	4.19E-122	2.95E-120	13
AIF1L	3.060982246	1.208348786	6.08E-120	4.11E-118	13
SFTA3	6.785069306	0.574593903	6.39E-120	4.30E-118	13
ATP1A2	2.094611742	1.775718484	1.44E-119	9.57E-118	13
ZEB2	3.378158792	1.133833456	4.69E-119	3.11E-117	13
COL1A2	3.811583328	1.148571367	2.15E-118	1.39E-116	13
PTCH1	4.75026412	0.820251355	4.23E-117	2.68E-115	13
LYPD1	4.396336943	0.932523043	5.43E-116	3.39E-114	13
CHST7	2.896335735	1.242164965	6.35E-116	3.94E-114	13
TMEM38B	5.316117996	0.721735385	7.57E-116	4.65E-114	13
PDPN	2.602797691	1.392166477	7.81E-116	4.78E-114	13
REST	2.883551133	1.262832464	2.94E-115	1.77E-113	13
TSPAN6	5.196747785	0.7246568	7.34E-115	4.34E-113	13
CCND2	3.488301846	1.10413259	2.68E-114	1.56E-112	13
AGTRAP	2.901786668	1.216166196	2.78E-114	1.62E-112	13
LAMB2	3.035630482	1.192429098	4.68E-114	2.69E-112	13
BDH2	4.199146562	0.894669661	5.71E-113	3.22E-111	13
SDC2	5.625579345	0.713691263	1.42E-112	7.97E-111	13
FZD2	2.682773339	1.292486104	2.57E-111	1.42E-109	13
NUAK2	2.686505629	1.251756154	1.51E-110	8.26E-109	13
IFITM2	2.658796761	1.323036631	6.29E-109	3.30E-107	13
TRPM3	3.19622862	1.158373864	2.60E-108	1.36E-106	13
NOTCH2	2.713360834	1.263134094	2.86E-108	1.48E-106	13
MITF	2.235499697	1.494992884	7.05E-107	3.52E-105	13
1-Mar	3.919921774	0.887908683	3.42E-105	1.60E-103	13
FGFR3	2.020375793	1.58371752	2.15E-104	9.95E-103	13
SERPINH1	3.367989619	1.062852828	2.00E-103	9.13E-102	13
C3orf58	4.389856068	0.816385147	9.30E-103	4.22E-101	13
ARHGAP42	2.142122895	1.435016899	4.06E-102	1.81E-100	13
LINC00511	2.410668839	1.299170377	1.77E-101	7.78E-100	13
YBX3	3.982126222	0.902901888	1.79E-101	7.86E-100	13
DNAJC1	6.133790262	0.567857805	1.05E-100	4.59E-99	13
ANGPTL1	1.825755863	1.697343246	1.26E-100	5.44E-99	13
FEZF2	1.722271057	1.907176901	8.97E-99	3.72E-97	13
PREX1	2.265515132	1.332828868	1.02E-98	4.24E-97	13
FOSB	4.117731883	0.819117013	2.88E-98	1.19E-96	13
PLOD2	2.669613268	1.18219176	8.25E-98	3.35E-96	13
FGFRL1	2.422278019	1.273391655	1.12E-97	4.54E-96	13
SPON1	3.149167304	1.025663129	2.64E-97	1.06E-95	13
FAT1	5.150265526	0.696229877	1.18E-96	4.67E-95	13
NHSL1	2.163919407	1.355872242	2.77E-95	1.06E-93	13
CDC42EP4	4.126987907	0.788555276	1.60E-94	6.05E-93	13
S1PR1	1.552729878	1.773243512	7.17E-94	2.68E-92	13
TGIF2	2.205868117	1.320715985	9.11E-94	3.37E-92	13
CLIC6	1.446763216	1.967985246	1.25E-92	4.50E-91	13
SLC1A3	1.667901885	1.706973882	3.18E-92	1.13E-90	13
PDE3A	1.90625389	1.466410309	8.00E-92	2.83E-90	13
PNRC1	5.21529882	0.611817497	8.51E-91	2.97E-89	13
PLPP3	1.959528851	1.438219339	1.06E-90	3.68E-89	13
ASCL1	2.628831717	1.227308363	3.17E-90	1.08E-88	13
COL5A2	3.113810071	1.088628834	3.25E-90	1.10E-88	13
JAM2	3.38576786	0.912198509	1.40E-89	4.67E-88	13
SERPINF1	1.554474954	1.75396958	1.58E-89	5.24E-88	13
C6orf118	1.807054585	1.477562465	2.19E-88	7.10E-87	13
ITGB5	2.112227239	1.332521395	5.68E-88	1.82E-86	13
B3GALT5-AS1	1.667162222	1.556045649	9.17E-88	2.91E-86	13
MGST1	5.96703392	0.574113898	2.13E-87	6.70E-86	13
LIMCH1	4.650213683	0.717913625	1.13E-85	3.44E-84	13
AP001527.2	1.330966176	1.924257655	1.42E-85	4.33E-84	13
LRIG1	2.11331018	1.265554344	7.55E-84	2.23E-82	13
DNASE2	2.350648283	1.135828086	5.10E-83	1.47E-81	13
FLNC	1.813570172	1.403152743	1.92E-82	5.48E-81	13
FOXG1	3.388351382	0.871048717	2.82E-82	8.01E-81	13
AC234582.1	2.011006871	1.26883011	5.68E-82	1.61E-80	13
BTN2A2	1.601486465	1.497325783	1.21E-80	3.25E-79	13
CYBA	4.792222068	0.647392788	1.46E-80	3.91E-79	13
LAMA4	1.967673186	1.31892098	5.41E-80	1.43E-78	13
INTU	5.491578783	0.53373978	7.65E-80	2.02E-78	13
FZD5	4.849347692	0.618494164	1.50E-79	3.93E-78	13
CTDSP1	2.084559846	1.219236867	1.55E-79	4.06E-78	13
BMP4	2.015313506	1.344924813	8.01E-79	2.07E-77	13
FKBP10	2.833501724	0.986759393	1.57E-78	4.00E-77	13
TCF7L2	5.296462381	0.595960483	2.12E-78	5.35E-77	13
EMX2	1.750105937	1.50877496	4.87E-78	1.22E-76	13
SHROOM3	3.39590906	0.848339393	1.94E-77	4.82E-76	13
NBPF14	2.009675535	1.235266688	2.95E-77	7.27E-76	13
SELENOP	1.637257572	1.512223789	7.42E-77	1.79E-75	13
BCL11A	4.210356406	0.696876782	3.85E-76	9.10E-75	13
FLNA	5.204773086	0.575276607	4.19E-76	9.88E-75	13
FAM92B	1.71973104	1.347924626	4.24E-76	9.98E-75	13
LFNG	1.606048762	1.440441341	4.79E-76	1.13E-74	13
SIM2	1.501712591	1.577986505	3.89E-75	8.91E-74	13
ANTXR1	2.356323588	1.066560573	8.47E-75	1.93E-73	13
HSPB1	5.385302305	0.538418091	3.00E-74	6.73E-73	13
TMEM47	5.375162853	0.535415232	7.74E-74	1.73E-72	13
PMP22	2.381689582	1.141603653	1.69E-73	3.72E-72	13
PLP1	1.427847177	1.582318476	4.37E-73	9.42E-72	13
FAM84B	2.13629625	1.150327357	6.73E-73	1.45E-71	13
PARD3B	2.032039763	1.185373122	9.43E-73	2.01E-71	13
PTX3	2.307976147	1.093285697	8.21E-72	1.73E-70	13
DDIT4	3.295782144	0.804095784	1.37E-71	2.87E-70	13
AHNAK	2.243633486	1.129616038	2.36E-71	4.92E-70	13
ENKUR	2.024370745	1.153572384	5.39E-71	1.12E-69	13
NTN1	1.431763258	1.520136611	8.55E-71	1.76E-69	13
EFNA4	1.771728832	1.273848567	8.55E-71	1.76E-69	13
DECR1	5.062314234	0.533948831	1.06E-70	2.16E-69	13
SPART	4.926857844	0.55491867	1.48E-70	3.01E-69	13
TIMP3	2.915230148	0.914668795	4.69E-70	9.45E-69	13
OCA2	1.603867095	1.357210623	1.79E-69	3.55E-68	13
SPHK1	1.368333298	1.53128318	1.01E-67	1.95E-66	13
NRARP	1.389295357	1.487980491	3.69E-67	6.99E-66	13
CNN2	3.062414695	0.849685585	5.29E-67	9.95E-66	13
SLC16A1	3.848625086	0.667927672	2.93E-66	5.37E-65	13
ERBB2	2.327013876	0.986511138	3.67E-66	6.73E-65	13
CMTM6	5.070065102	0.507849305	3.84E-66	7.01E-65	13
TMEM161B-AS1	3.787714866	0.664149537	9.06E-65	1.61E-63	13
PLEKHG1	2.226406419	0.993492796	4.33E-64	7.55E-63	13
SOX21-AS1	1.686912557	1.254328618	7.15E-64	1.24E-62	13
FAM13A	2.41609903	0.941703062	7.51E-64	1.30E-62	13
FZD8	1.869779633	1.128776483	2.67E-63	4.53E-62	13
MAF	1.909578182	1.146366646	4.48E-63	7.56E-62	13
PDGFC	2.268175701	0.996663354	4.89E-63	8.23E-62	13
FOLH1	1.031560518	1.833440976	1.09E-62	1.81E-61	13
HIF3A	2.911804038	0.809673687	3.35E-62	5.48E-61	13
MDFI	1.364902945	1.45618955	3.93E-62	6.41E-61	13
RASSF4	3.097279693	0.764034878	5.32E-62	8.65E-61	13
GINS2	2.892742998	0.85226485	5.59E-62	9.07E-61	13
PHLPP1	3.377045435	0.712453451	1.00E-61	1.61E-60	13
SMOC1	1.160520743	1.645181156	1.35E-61	2.16E-60	13
BTG2	2.942549962	0.786207869	3.61E-61	5.72E-60	13
NFIB	2.366318629	0.990319087	5.78E-61	9.12E-60	13
JUN	4.651175695	0.56911915	1.63E-60	2.53E-59	13
SOX3	2.752064481	0.858870958	2.62E-60	4.06E-59	13
EPS8	4.022630365	0.611826673	4.50E-60	6.95E-59	13
S100B	1.257165391	1.467466216	1.19E-59	1.81E-58	13
SPAG6	0.998505304	1.775037472	4.41E-59	6.57E-58	13
GFRA1	2.255903933	0.972697812	6.73E-59	9.97E-58	13
HSDL2	3.102916326	0.734831573	1.53E-58	2.25E-57	13
RAB34	2.986348244	0.802581603	3.04E-58	4.42E-57	13
LTBP1	1.957860693	1.091630168	3.53E-58	5.11E-57	13
PIFO	1.836861657	1.067455849	6.87E-58	9.90E-57	13
ITGAV	3.065765679	0.754081218	7.06E-58	1.02E-56	13
NOTCH3	2.145235901	0.97316344	8.35E-58	1.20E-56	13
MCM5	1.819946962	1.10845625	1.07E-57	1.53E-56	13
COL11A1	3.271911088	0.748013265	1.37E-57	1.94E-56	13
BMPR1B	1.15123363	1.501487312	2.54E-57	3.58E-56	13
TBL1X	3.706540453	0.637097468	7.43E-57	1.04E-55	13
BAZ1A	4.094667094	0.57721924	1.28E-56	1.77E-55	13
IGFBP7	2.71477587	0.900199546	9.75E-56	1.32E-54	13
TRIM56	2.039724158	0.980927306	1.80E-55	2.40E-54	13
TRIP6	2.73615981	0.791973128	2.55E-55	3.40E-54	13
PRKCQ	1.334322477	1.304503777	3.69E-55	4.88E-54	13
CYYR1	1.432159223	1.266208398	4.04E-55	5.34E-54	13
PRR5L	0.987632905	1.660418247	7.80E-55	1.02E-53	13
RAX	1.007181651	1.771002508	1.20E-54	1.56E-53	13
AC012354.1	2.060387803	0.968284276	1.34E-54	1.74E-53	13
KCNJ8	1.098543625	1.49777045	7.88E-54	9.97E-53	13
DIO2	1.106875091	1.518506678	2.29E-53	2.86E-52	13
CDH6	3.143612938	0.695978341	3.16E-52	3.83E-51	13
NOG	1.291975526	1.299651799	4.09E-52	4.94E-51	13
NEK6	2.622224351	0.782266443	5.04E-52	6.09E-51	13
TRPS1	3.121266228	0.689362439	5.48E-52	6.60E-51	13
MAP7D3	2.336256557	0.84771987	6.28E-52	7.55E-51	13
MEGF10	1.156434115	1.402546249	1.00E-51	1.20E-50	13
CTDSP2	2.900293263	0.709668125	1.89E-51	2.25E-50	13
ZBTB18	2.489255769	0.794120261	2.14E-51	2.54E-50	13
EMX2OS	1.041311631	1.582181275	4.16E-51	4.88E-50	13
TRIM5	1.679331364	1.050430994	4.48E-51	5.25E-50	13
SOX1-OT	1.741647553	1.014718768	6.07E-51	7.07E-50	13
SOSTDC1	0.938983004	1.657466386	6.22E-51	7.23E-50	13
PARP14	1.40930326	1.193071788	6.87E-51	7.97E-50	13
NEDD9	1.927498516	0.971967557	6.89E-51	7.99E-50	13
KC877982.1	1.407047338	1.214408937	7.85E-50	8.84E-49	13
TAL2	2.067363443	0.902099782	1.96E-49	2.18E-48	13
HNRNPA1P48	2.907286858	0.694216511	2.47E-49	2.73E-48	13
CHST3	1.243464372	1.269948065	2.51E-49	2.77E-48	13
TYMS	3.472667189	0.658868429	2.79E-49	3.07E-48	13
SLC4A4	1.337352046	1.231760795	3.09E-49	3.40E-48	13
TMEM132B	1.627304445	1.067658151	3.12E-49	3.42E-48	13
WDR49	0.923145585	1.595115076	3.80E-49	4.14E-48	13
AAMDC	3.908977551	0.549977784	4.22E-49	4.59E-48	13
SUCLG2	1.946327186	0.925995633	5.28E-49	5.73E-48	13
AC002454.1	1.456837928	1.182393866	1.59E-48	1.70E-47	13
NAALAD2	1.631117482	1.04264556	1.86E-48	1.99E-47	13
MMRN1	1.035967022	1.443191375	2.19E-48	2.32E-47	13
THBS1	1.515846992	1.13653547	2.36E-48	2.51E-47	13
ERBB4	1.394381201	1.169371163	3.83E-48	4.05E-47	13
AFDN-DT	3.695605399	0.558660396	6.78E-48	7.10E-47	13
KIT	1.190479557	1.299821243	6.92E-48	7.25E-47	13
AMOT	2.132695024	0.858232842	8.46E-48	8.83E-47	13
OAF	0.963642697	1.509145203	1.42E-47	1.47E-46	13
MPP5	2.804257045	0.691917594	2.77E-47	2.85E-46	13
SOX5	3.485852312	0.591178608	4.38E-47	4.46E-46	13
MRC2	1.703168073	1.02191526	5.22E-47	5.32E-46	13
GPX8	1.867015985	0.965970162	5.27E-47	5.36E-46	13
ARMC3	0.874462589	1.617606953	5.42E-47	5.51E-46	13
UHRF1	1.904466579	0.941018474	9.19E-47	9.28E-46	13
AXL	1.685485024	1.012395814	1.06E-46	1.07E-45	13
TLL2	0.999212526	1.475964566	1.64E-46	1.64E-45	13
TOM1L1	1.921491153	0.897832147	2.53E-46	2.50E-45	13
RBPMS	2.667515837	0.720877511	6.20E-46	6.06E-45	13
EYA4	1.151127543	1.303254602	7.24E-46	7.05E-45	13
IMPA2	1.709995107	0.993488893	2.00E-45	1.93E-44	13
ARHGEF6	0.969615813	1.428943371	2.15E-45	2.06E-44	13
HDAC1	3.985427692	0.509505933	4.65E-45	4.42E-44	13
PLAGL1	1.953696657	0.882135641	7.88E-45	7.45E-44	13
AC137767.1	2.847971237	0.657047328	9.65E-45	9.08E-44	13
ENPP2	0.999563635	1.397220778	1.38E-44	1.29E-43	13
HEY2	0.803034276	1.676838011	1.55E-44	1.45E-43	13
TPBG	1.588063937	1.021389331	2.79E-44	2.58E-43	13
MCM3	2.878196599	0.675170435	3.73E-44	3.43E-43	13
AC092807.3	1.212538525	1.221421813	3.86E-44	3.55E-43	13
ACKR3	1.16933571	1.255600692	6.73E-44	6.14E-43	13
LAMC1	2.698488888	0.694021624	9.29E-44	8.44E-43	13
CRISPLD1	2.568939001	0.710743481	1.13E-43	1.02E-42	13
EPHA2	1.376984905	1.1113624	1.62E-43	1.46E-42	13
TEX9	3.090019823	0.608094729	2.47E-43	2.22E-42	13
ABRAXAS1	2.091238979	0.811168363	4.14E-43	3.69E-42	13
COL8A1	1.67104819	1.042297635	4.27E-43	3.80E-42	13
SIX5	1.045786067	1.301000735	4.48E-43	3.98E-42	13
TNC	0.972976998	1.418143391	5.15E-43	4.57E-42	13
BTN3A2	0.914736499	1.435164809	5.73E-43	5.07E-42	13
DSG2	1.692973924	0.945380619	6.53E-43	5.76E-42	13
DNAAF3	0.853228782	1.517880879	6.84E-43	6.03E-42	13
MFGE8	2.923665274	0.656658589	8.42E-43	7.39E-42	13
TFPI2	2.361607817	0.825003974	1.22E-42	1.06E-41	13
GCDH	2.473386218	0.70568684	1.42E-42	1.23E-41	13
CACHD1	2.669646009	0.675654492	2.06E-42	1.77E-41	13
DOCK1	1.533971719	1.00191688	2.37E-42	2.04E-41	13
VCAM1	1.180324557	1.213523827	2.60E-42	2.23E-41	13
STON1	1.405008927	1.034122756	4.81E-42	4.09E-41	13
AJUBA	1.505106759	0.999265031	1.57E-41	1.31E-40	13
ITGB8	3.444758888	0.544394605	1.60E-41	1.34E-40	13
DLL1	1.384673147	1.087732495	2.64E-41	2.19E-40	13
PGF	0.948342336	1.374495072	3.57E-41	2.95E-40	13
AASS	1.624893187	0.937944614	3.71E-41	3.06E-40	13
GLI3	1.234622136	1.136266408	1.22E-40	9.91E-40	13
INAVA	1.062441609	1.246745839	1.67E-40	1.36E-39	13
MCM7	3.665539496	0.520840241	1.72E-40	1.39E-39	13
FEZF1-AS1	1.953144422	0.889386866	1.88E-40	1.52E-39	13
RFTN2	0.789050578	1.551719669	2.01E-40	1.62E-39	13
GALM	1.163890384	1.147385586	5.77E-40	4.58E-39	13
ARID5B	3.522664314	0.539213039	8.65E-40	6.79E-39	13
TP53	1.792965722	0.861606564	1.00E-39	7.84E-39	13
C19orf48	3.202362918	0.569465994	2.34E-39	1.81E-38	13
MICA	1.370728788	1.032732755	4.49E-39	3.45E-38	13
LAMA2	1.18303918	1.117279055	1.22E-38	9.23E-38	13
ID1	2.739766297	0.667729259	1.26E-38	9.54E-38	13
RAI14	3.198479465	0.568971717	1.30E-38	9.80E-38	13
NBPF19	1.419431467	0.975460127	1.61E-38	1.22E-37	13
MCTP1	1.238285986	1.079558314	2.10E-38	1.58E-37	13
SLF1	3.157462639	0.55988622	1.30E-37	9.47E-37	13
HLA-E	0.927966066	1.276286473	3.36E-37	2.41E-36	13
NFATC4	1.354328353	0.989547298	3.84E-37	2.75E-36	13
CFAP300	0.77578168	1.459844934	5.47E-37	3.90E-36	13
MCM6	1.973908808	0.778790639	1.04E-36	7.34E-36	13
MCUB	2.906841565	0.588808585	1.26E-36	8.88E-36	13
CRYM	1.747267162	0.846470917	2.11E-36	1.48E-35	13
ANGPTL4	1.276638378	1.059630951	3.19E-36	2.22E-35	13
PTPN13	2.633523692	0.61586133	3.71E-36	2.57E-35	13
GRAMD2B	0.860295003	1.316942053	4.85E-36	3.35E-35	13
MFAP2	2.937187882	0.575484858	7.59E-36	5.19E-35	13
SLFN12	0.908126547	1.256492723	1.53E-35	1.04E-34	13
TSPAN18	2.686105105	0.601189772	2.10E-35	1.42E-34	13
PHACTR2	2.09458264	0.736188951	2.73E-35	1.84E-34	13
DPPA4	0.983403191	1.207931645	2.82E-35	1.90E-34	13
PTTG1	2.965823469	0.614853055	3.70E-35	2.47E-34	13
FN1	2.142585687	0.739755333	6.93E-35	4.59E-34	13
CRYBG3	1.403831734	0.947953722	1.13E-34	7.45E-34	13
AC007952.4	1.280053332	0.985384628	1.71E-34	1.12E-33	13
TMEM63A	0.721120615	1.431807272	2.05E-34	1.34E-33	13
CA14	0.860990811	1.267887392	7.88E-34	5.06E-33	13
BCAR3	1.532316378	0.855911173	1.48E-33	9.41E-33	13
PODXL	2.199320661	0.674154823	1.54E-33	9.78E-33	13
CELSR1	0.967505771	1.154459428	3.44E-33	2.16E-32	13
SOCS3	1.214555295	0.984943694	8.04E-33	5.01E-32	13
WNT5A	1.26904107	0.97920193	8.57E-33	5.33E-32	13
PPIC	1.133305939	1.047548653	1.34E-32	8.26E-32	13
ACSF2	0.731143731	1.376314917	1.98E-32	1.22E-31	13
HIST1H1C	1.883220002	0.753213277	2.11E-32	1.29E-31	13
PI15	1.160086682	1.074155446	2.70E-32	1.65E-31	13
ZFHX4	3.14699601	0.547256409	2.76E-32	1.68E-31	13
SULF1	1.469909179	0.900064926	4.23E-32	2.56E-31	13
PHYHD1	1.157560736	1.000670824	4.71E-32	2.85E-31	13
P2RY1	1.301557269	0.94240649	5.48E-32	3.30E-31	13
EPHB3	2.834410297	0.539697313	1.57E-31	9.38E-31	13
BARD1	1.68004123	0.790025838	1.98E-31	1.18E-30	13
NR3C2	0.980830068	1.079877658	2.28E-31	1.35E-30	13
RXRA	2.469800464	0.59022182	2.98E-31	1.76E-30	13
EVA1B	1.945185892	0.718759315	3.30E-31	1.94E-30	13
EMP3	2.298372447	0.655985071	7.01E-31	4.07E-30	13
RBM43	0.888004837	1.13519856	1.53E-30	8.80E-30	13
CPVL	1.360107096	0.881430334	2.48E-30	1.41E-29	13
RMRP	0.708157976	1.36400783	2.57E-30	1.46E-29	13
FOXJ1	0.69159781	1.370509021	5.10E-30	2.88E-29	13
FAM183A	1.164191063	0.943671001	5.29E-30	2.98E-29	13
NEDD1	2.318204158	0.608735674	6.44E-30	3.62E-29	13
MTAP	2.664364349	0.54062791	6.67E-30	3.75E-29	13
ECHDC2	2.006130934	0.666186801	7.07E-30	3.97E-29	13
USP44	1.970855527	0.677399454	9.82E-30	5.49E-29	13
RSPH1	2.562760894	0.544621326	3.08E-29	1.69E-28	13
C9orf3	2.640899391	0.549215479	3.53E-29	1.94E-28	13
FAM95B1	1.708408472	0.737066574	6.93E-29	3.76E-28	13
PLAG1	0.989512678	1.02529089	7.49E-29	4.06E-28	13
NR2F1-AS1	1.049732793	1.008803595	1.29E-28	6.92E-28	13
C1orf54	1.357453378	0.836858115	1.46E-28	7.81E-28	13
GPC4	1.959322614	0.691023577	2.06E-28	1.10E-27	13
COL14A1	1.075537588	0.995717086	2.14E-28	1.14E-27	13
EPHA4	1.274104101	0.900931003	2.22E-28	1.18E-27	13
ABCA8	0.661178235	1.335115497	3.00E-28	1.59E-27	13
RAB38	0.865787361	1.122590234	3.13E-28	1.65E-27	13
SOX1	2.834400693	0.519874541	3.28E-28	1.73E-27	13
ENOSF1	2.122653858	0.621223518	3.51E-28	1.85E-27	13
CDCA7	1.060536072	0.989079088	4.86E-28	2.55E-27	13
CASP6	2.666016645	0.523835513	5.71E-28	2.99E-27	13
SLC4A2	2.439466545	0.555768372	7.81E-28	4.07E-27	13
GULP1	1.932807242	0.669607235	7.86E-28	4.09E-27	13
SFRP2	1.64518095	0.752587479	1.00E-27	5.20E-27	13
APCDD1	0.800081147	1.180086357	1.30E-27	6.73E-27	13
BCAN	1.768212441	0.699022003	1.48E-27	7.64E-27	13
RREB1	0.875451656	1.082736908	1.85E-27	9.55E-27	13
MAP3K20	1.727482991	0.71699486	1.94E-27	1.00E-26	13
PIM1	2.097687641	0.611726538	3.65E-27	1.86E-26	13
E2F1	1.534099952	0.775342314	3.89E-27	1.98E-26	13
KCNN3	2.409353345	0.550530177	6.41E-27	3.23E-26	13
GMPR	2.089204109	0.602588737	9.42E-27	4.72E-26	13
NCKAP5	1.942728563	0.64154179	9.77E-27	4.89E-26	13
BCAM	2.414088815	0.5489419	1.23E-26	6.13E-26	13
ALX1	0.930267416	1.012183642	1.65E-26	8.17E-26	13
ITM2A	0.664996481	1.299167506	1.69E-26	8.38E-26	13
GPRC5C	2.095707008	0.592295711	2.65E-26	1.30E-25	13
CXCL14	1.829527831	0.749717914	3.83E-26	1.87E-25	13
CNPY4	2.148928279	0.580160234	4.69E-26	2.28E-25	13
PARP4	1.176340628	0.862699468	5.25E-26	2.55E-25	13
SMAD3	1.280968516	0.823017118	5.28E-26	2.56E-25	13
AGPAT2	1.500131977	0.73493841	1.38E-25	6.57E-25	13
SORBS3	1.445183941	0.761093403	1.55E-25	7.38E-25	13
METTL7A	0.895374578	1.028581255	1.73E-25	8.22E-25	13
PARM1	0.785749175	1.11577944	2.69E-25	1.26E-24	13
CBX2	1.80349049	0.643656566	3.35E-25	1.57E-24	13
DYRK3	1.495714624	0.717379227	3.58E-25	1.67E-24	13
RILPL2	1.857223483	0.621555189	3.88E-25	1.81E-24	13
FAM111A	1.364688376	0.785052143	4.13E-25	1.93E-24	13
SMIM10	1.052355613	0.898725658	5.47E-25	2.54E-24	13
WWC2	2.1532868	0.575322921	9.25E-25	4.25E-24	13
NFIX	0.749544917	1.1502508	9.85E-25	4.52E-24	13
NXT2	0.767655327	1.096485724	1.06E-24	4.84E-24	13
CHRNA5	1.14880244	0.851013412	1.19E-24	5.42E-24	13
MN1	2.528374945	0.503282881	1.41E-24	6.44E-24	13
AL590617.2	0.936199568	0.963540135	1.61E-24	7.32E-24	13
CROT	2.337330108	0.520054744	3.37E-24	1.51E-23	13
MYCL	1.265100322	0.795985993	3.54E-24	1.59E-23	13
SSPN	0.814302674	1.016183634	8.95E-24	3.94E-23	13
COL4A1	1.715173035	0.66387194	1.15E-23	5.02E-23	13
FGF14-AS2	1.55848827	0.672078028	1.58E-23	6.89E-23	13
SOX8	0.721867505	1.068854599	7.65E-23	3.23E-22	13
PYROXD2	0.916765504	0.925463303	8.55E-23	3.59E-22	13
FEZF1	1.294713584	0.815479613	8.98E-23	3.77E-22	13
MSRB3	1.026138705	0.870289554	9.77E-23	4.10E-22	13
SNAP23	1.603200119	0.653112965	1.03E-22	4.30E-22	13
AL136317.2	0.892439852	0.947155167	1.37E-22	5.72E-22	13
NEXN	1.103918012	0.828774123	2.23E-22	9.21E-22	13
SPEF1	0.843928971	0.955048102	2.41E-22	9.95E-22	13
CNMD	0.652193254	1.152858484	3.02E-22	1.24E-21	13
NKD1	0.950497599	0.894609867	3.65E-22	1.49E-21	13
GAB1	1.164730304	0.773248348	5.76E-22	2.33E-21	13
HIST1H2AC	1.528774445	0.653301496	2.50E-21	9.86E-21	13
RGS16	1.429769932	0.698713793	3.08E-21	1.21E-20	13
MAPKAPK3	2.118237867	0.512953919	3.30E-21	1.29E-20	13
ARC	1.879055801	0.559933594	5.71E-21	2.22E-20	13
PLCH1	0.973655975	0.851548888	1.06E-20	4.07E-20	13
PMAIP1	1.318539912	0.726160794	1.22E-20	4.64E-20	13
MT1X	1.997973247	0.546988667	1.22E-20	4.66E-20	13
CASC9	1.0936872	0.776233113	1.37E-20	5.20E-20	13
MYL9	1.849302165	0.603715004	1.72E-20	6.49E-20	13
TSPAN12	1.363753898	0.685223041	2.28E-20	8.59E-20	13
CCDC146	1.33093318	0.679911945	2.31E-20	8.67E-20	13
PLEKHG4B	2.012454936	0.521894109	2.43E-20	9.11E-20	13
INPPL1	1.919847251	0.537706765	3.13E-20	1.17E-19	13
MCM2	1.128375883	0.764594184	3.55E-20	1.32E-19	13
GRTP1	0.671003342	1.04512916	3.70E-20	1.37E-19	13
CNKSR3	0.817527382	0.940154014	3.97E-20	1.47E-19	13
NUP37	1.996414378	0.525715488	4.34E-20	1.61E-19	13
DCDC2	0.590788251	1.128242387	5.54E-20	2.04E-19	13
BICC1	1.18146786	0.731829713	6.27E-20	2.31E-19	13
LRRC69	0.630482229	1.073130075	7.57E-20	2.77E-19	13
HSD17B8	1.631996541	0.584553676	7.78E-20	2.85E-19	13
PLAUR	0.790299555	0.945891198	1.14E-19	4.15E-19	13
SPX	1.721368928	0.631979199	1.37E-19	4.96E-19	13
SAMD15	1.488983825	0.613396341	2.37E-19	8.47E-19	13
AC096772.1	0.628014256	1.050208951	3.04E-19	1.08E-18	13
NKX2-1-AS1	1.242499411	0.691609439	3.11E-19	1.11E-18	13
GRIK3	1.273871353	0.682789755	7.21E-19	2.52E-18	13
IL17RC	0.632925893	1.025793083	7.25E-19	2.53E-18	13
LRRC1	1.426426386	0.626107906	7.89E-19	2.75E-18	13
MARVELD3	0.719370473	0.973498268	8.94E-19	3.12E-18	13
EFS	1.274025678	0.673686181	9.78E-19	3.40E-18	13
FBXL7	1.279024981	0.66193416	1.25E-18	4.30E-18	13
TNS3	0.844179955	0.860533615	1.37E-18	4.71E-18	13
PIR	1.053008729	0.744987969	1.60E-18	5.50E-18	13
STK3	0.840531522	0.851799595	3.26E-18	1.10E-17	13
LINC00472	0.616348152	1.02353699	4.24E-18	1.43E-17	13
EMP1	0.76309599	0.923665862	4.68E-18	1.57E-17	13
PTPN14	0.891754895	0.820517202	5.62E-18	1.88E-17	13
CFAP54	0.773518046	0.882704262	7.91E-18	2.63E-17	13
SMO	1.512855489	0.584749767	8.74E-18	2.90E-17	13
CFAP77	0.649824308	0.962431873	1.19E-17	3.95E-17	13
ADAMTS12	1.000264547	0.736818947	1.65E-17	5.43E-17	13
ELOVL2	1.389410886	0.605108885	1.68E-17	5.52E-17	13
STK26	1.204652001	0.65977304	2.72E-17	8.84E-17	13
ABHD4	1.113456617	0.680865446	4.64E-17	1.49E-16	13
STOX1	1.101695688	0.682120653	7.82E-17	2.48E-16	13
SLC25A21-AS1	1.251784054	0.630741177	7.96E-17	2.53E-16	13
ADAMTS6	1.212569344	0.647132837	8.60E-17	2.72E-16	13
MAPK15	1.23109958	0.630731171	1.59E-16	4.97E-16	13
PLEKHH2	0.912629442	0.778478354	2.14E-16	6.66E-16	13
PLEKHA7	1.305058416	0.608420728	2.17E-16	6.76E-16	13
LINC01505	0.534488219	1.046626625	2.34E-16	7.25E-16	13
RAB11B-AS1	1.235155281	0.624031524	2.40E-16	7.45E-16	13
CLDN10	0.558772131	1.029448811	4.94E-16	1.51E-15	13
AC091078.1	0.545076925	1.009477507	5.01E-16	1.52E-15	13
C1R	0.551518418	1.005520295	5.96E-16	1.81E-15	13
IMMP2L	1.444036941	0.557317078	6.51E-16	1.97E-15	13
AC006305.1	0.607254931	0.960605566	8.63E-16	2.60E-15	13
ANKRD20A3	0.648143777	0.91572821	8.79E-16	2.65E-15	13
MYORG	0.612364578	0.926454375	1.05E-15	3.16E-15	13
TANC1	1.5049101	0.546926309	1.29E-15	3.87E-15	13
PURPL	0.821942724	0.793764118	1.53E-15	4.55E-15	13
C9orf24	1.477760507	0.54015911	1.99E-15	5.91E-15	13
EGFL6	0.657026907	0.888435543	2.10E-15	6.23E-15	13
CCDC80	0.858881801	0.77313758	3.07E-15	9.02E-15	13
COL9A1	1.213360293	0.615493089	4.61E-15	1.34E-14	13
SPEF2	1.403788151	0.549420091	5.14E-15	1.49E-14	13
MT2A	1.263393884	0.626457168	5.26E-15	1.53E-14	13
ADAMTS9	0.765013234	0.806011533	6.29E-15	1.82E-14	13
DCDC1	0.585836799	0.920401244	7.14E-15	2.06E-14	13
FAM89A	1.164360122	0.617256065	7.23E-15	2.08E-14	13
ST7-AS1	1.442012992	0.528074215	7.56E-15	2.18E-14	13
L3HYPDH	0.816787397	0.750716038	8.91E-15	2.56E-14	13
CRB1	0.725509457	0.825702343	1.12E-14	3.18E-14	13
CASP7	0.697164156	0.8328379	1.25E-14	3.56E-14	13
AC006206.1	0.65339712	0.855583878	1.70E-14	4.79E-14	13
C2orf40	1.194137505	0.593425999	2.08E-14	5.84E-14	13
ARHGEF26	1.283852914	0.564863058	2.38E-14	6.67E-14	13
NFKB2	0.527589464	0.962554209	3.24E-14	9.01E-14	13
FAM117A	0.827421298	0.723232632	3.71E-14	1.03E-13	13
ITPRIP	0.549559273	0.935715353	4.19E-14	1.16E-13	13
DSC2	1.017759924	0.648957416	5.11E-14	1.40E-13	13
NR4A1	1.315805336	0.546757974	5.97E-14	1.63E-13	13
CFAP53	0.760184728	0.750326563	8.99E-14	2.44E-13	13
UACA	1.036905033	0.645501719	9.97E-14	2.70E-13	13
TNFRSF10D	0.594422265	0.872627028	1.05E-13	2.85E-13	13
PDLIM3	0.613585683	0.858539311	2.53E-13	6.71E-13	13
RFX2	1.372977292	0.517694856	2.67E-13	7.08E-13	13
CCDC159	0.786976846	0.713714698	3.11E-13	8.22E-13	13
CTNNA3	0.561321667	0.873011724	3.83E-13	1.01E-12	13
GPR137B	1.253118547	0.535093404	4.35E-13	1.14E-12	13
EFNB1	1.306792427	0.530672652	4.56E-13	1.19E-12	13
EFCAB10	0.635360376	0.791203423	7.81E-13	2.02E-12	13
SPATA17	1.250378805	0.526398028	1.12E-12	2.87E-12	13
TMEM243	1.166862819	0.555311723	1.28E-12	3.27E-12	13
BCL2L12	1.079391501	0.59058893	1.39E-12	3.55E-12	13
AL645608.8	0.711809896	0.745341336	1.71E-12	4.33E-12	13
PYCR3	0.970240302	0.606423173	2.13E-12	5.39E-12	13
ACACB	0.513990631	0.882968724	2.94E-12	7.37E-12	13
MTMR10	0.770881031	0.689178133	3.16E-12	7.92E-12	13
HSPG2	0.695736737	0.73715756	4.60E-12	1.14E-11	13
KDELR3	0.736144685	0.720340003	4.64E-12	1.15E-11	13
ECHDC3	0.528765969	0.858957415	6.32E-12	1.55E-11	13
SLC2A10	0.545494456	0.834370744	6.85E-12	1.68E-11	13
FOXO1	0.986757249	0.592944883	8.78E-12	2.14E-11	13
TSKU	1.0614936	0.556609449	9.69E-12	2.36E-11	13
SLITRK6	0.889326288	0.636586449	1.07E-11	2.60E-11	13
EMP2	1.149840632	0.544610208	1.13E-11	2.74E-11	13
DMKN	1.015693557	0.570610102	1.25E-11	3.01E-11	13
SCRG1	1.072218635	0.570661628	1.40E-11	3.38E-11	13
PHLDB2	0.605685531	0.785323217	1.69E-11	4.05E-11	13
PLA2G3	0.581423442	0.781912526	2.24E-11	5.35E-11	13
ACSS3	0.571301828	0.792587292	2.31E-11	5.50E-11	13
GLB1L2	0.761431715	0.670986049	2.36E-11	5.61E-11	13
DMRTA1	1.18645925	0.517419882	2.65E-11	6.28E-11	13
NBPF26	0.572210666	0.782377025	3.37E-11	7.96E-11	13
TSPAN11	0.787801533	0.642422418	3.76E-11	8.84E-11	13
HMSD	0.655044158	0.71790647	5.04E-11	1.18E-10	13
AC025164.1	0.511802663	0.837286934	5.61E-11	1.31E-10	13
LIPG	0.517543938	0.819188443	5.66E-11	1.32E-10	13
DRC3	0.891704855	0.583366385	7.69E-11	1.78E-10	13
GINS4	0.951461211	0.571276057	9.70E-11	2.23E-10	13
EPHB4	0.631438124	0.725071846	9.71E-11	2.23E-10	13
WDR76	1.061695388	0.538305075	1.18E-10	2.70E-10	13
SLC40A1	0.725341912	0.659731981	1.25E-10	2.84E-10	13
DNAH7	0.885966137	0.587244949	1.29E-10	2.93E-10	13
MDFIC	0.734952825	0.66027266	1.43E-10	3.24E-10	13
CASC1	0.480609409	0.829518105	1.43E-10	3.25E-10	13
RFX4	1.111819407	0.514284527	1.51E-10	3.43E-10	13
CDC14A	0.889994496	0.578872246	1.56E-10	3.54E-10	13
CHST14	0.970162752	0.546467069	1.90E-10	4.28E-10	13
TTC23	0.726405934	0.643256184	2.08E-10	4.68E-10	13
FAM111B	0.713558808	0.675990875	2.18E-10	4.90E-10	13
KANK2	0.871564323	0.589186414	2.23E-10	5.00E-10	13
ABCA1	0.944331394	0.551641037	2.71E-10	6.04E-10	13
CBR3	0.510425064	0.797979962	3.04E-10	6.75E-10	13
CPT1A	0.93137058	0.552525049	3.24E-10	7.18E-10	13
MSX1	0.530908433	0.763698695	4.94E-10	1.08E-09	13
KCNF1	0.911155441	0.561239502	7.49E-10	1.62E-09	13
LPAR4	0.631760643	0.676071444	9.14E-10	1.97E-09	13
PIH1D2	0.743522849	0.611878567	1.01E-09	2.17E-09	13
AL392172.1	0.83751678	0.567773736	1.08E-09	2.32E-09	13
CDCA7L	0.702385535	0.637528325	1.10E-09	2.36E-09	13
TXNIP	0.916456767	0.558744824	1.14E-09	2.44E-09	13
SAMD13	0.692255529	0.628067984	1.16E-09	2.47E-09	13
FRMD6	0.845875803	0.564636375	1.53E-09	3.23E-09	13
BX284668.6	0.468680066	0.796190447	1.74E-09	3.68E-09	13
CDK2	0.79560434	0.583458388	2.02E-09	4.25E-09	13
NACC2	0.976645123	0.501984002	2.54E-09	5.29E-09	13
ROBO3	0.543426051	0.698373544	5.80E-09	1.18E-08	13
AL022068.1	0.617875018	0.639499318	6.94E-09	1.41E-08	13
DYNLRB2	0.442137	0.781038122	7.18E-09	1.45E-08	13
CREB3L4	0.718929431	0.585796649	9.17E-09	1.84E-08	13
MOB3B	0.811732385	0.547870904	9.22E-09	1.85E-08	13
TNFAIP8	0.587892947	0.651453792	1.37E-08	2.73E-08	13
MYLK-AS1	0.840372021	0.522998657	1.53E-08	3.03E-08	13
HIST1H2BN	0.590387627	0.649665083	1.63E-08	3.22E-08	13
SYDE1	0.789261845	0.540134699	1.97E-08	3.88E-08	13
EEPD1	0.440743619	0.745823492	2.25E-08	4.40E-08	13
FZD6	0.661166577	0.588340441	2.74E-08	5.34E-08	13
TRIL	0.697694776	0.570563372	3.45E-08	6.68E-08	13
MAMDC2-AS1	0.448240877	0.722973539	3.95E-08	7.62E-08	13
PYGL	0.466797412	0.710156641	5.01E-08	9.61E-08	13
RDH5	0.513031878	0.654005607	8.25E-08	1.56E-07	13
TEAD3	0.530406752	0.642193049	9.28E-08	1.75E-07	13
HIST1H2BG	0.63670105	0.583500685	1.00E-07	1.88E-07	13
SLC25A21	0.492590151	0.668053959	1.04E-07	1.96E-07	13
VMAC	0.479656616	0.668657291	1.31E-07	2.45E-07	13
LINC01816	0.576009491	0.590074522	1.88E-07	3.47E-07	13
PCDHGC3	0.474448348	0.659292563	1.92E-07	3.55E-07	13
ELK3	0.557979647	0.608772682	2.27E-07	4.16E-07	13
PSMB8	0.526150998	0.61839413	2.29E-07	4.19E-07	13
C1QTNF6	0.695524039	0.52892042	2.48E-07	4.53E-07	13
ADAM12	0.533474332	0.626582376	2.68E-07	4.87E-07	13
PRLR	0.469634277	0.66552317	2.84E-07	5.16E-07	13
VGLL3	0.693826189	0.558280697	2.84E-07	5.16E-07	13
AC126773.2	0.534246908	0.600069511	3.94E-07	7.06E-07	13
CPNE8	0.54001755	0.602407309	4.84E-07	8.62E-07	13
PRAG1	0.510146962	0.611600544	5.30E-07	9.40E-07	13
PLSCR1	0.616687221	0.548724311	6.43E-07	1.13E-06	13
EFCAB6	0.435860907	0.659403883	6.71E-07	1.18E-06	13
KLF9	0.527999501	0.592002913	7.62E-07	1.33E-06	13
LINC00649	0.666182511	0.507387468	1.01E-06	1.75E-06	13
NLRX1	0.403496337	0.674485185	1.02E-06	1.77E-06	13
LPP-AS2	0.422299329	0.654007099	1.07E-06	1.86E-06	13
SPAG8	0.419922084	0.656883343	1.15E-06	1.98E-06	13
MYCBP	0.603798665	0.530904218	1.71E-06	2.93E-06	13
HIST1H2BD	0.418839083	0.642741145	2.34E-06	3.97E-06	13
AL627171.1	0.500051887	0.57031697	3.35E-06	5.61E-06	13
AC108134.2	0.53953766	0.540585595	4.72E-06	7.83E-06	13
AL359915.2	0.445814667	0.588608236	5.61E-06	9.25E-06	13
FBLN5	0.440070442	0.588059002	6.92E-06	1.13E-05	13
MYOF	0.57250005	0.512050896	1.22E-05	1.96E-05	13
DLGAP1-AS1	0.541714627	0.502731009	1.27E-05	2.05E-05	13
MPPED1	0.540892331	0.504589193	1.49E-05	2.38E-05	13
PCAT1	0.458068485	0.561786104	1.51E-05	2.41E-05	13
GSDMD	0.430911378	0.575345665	1.56E-05	2.50E-05	13
AKAP14	0.523776061	0.514849553	1.77E-05	2.82E-05	13
AL590399.1	0.523163893	0.500458385	1.98E-05	3.14E-05	13
EGLN3	0.435214226	0.545069206	2.79E-05	4.36E-05	13
AC011287.1	0.392445541	0.583150252	3.18E-05	4.96E-05	13
AC009005.1	0.464823298	0.530858187	3.54E-05	5.49E-05	13
AL117332.1	0.407559087	0.538544047	6.63E-05	0.000100622	13
BCHE	0.428173396	0.540111599	7.10E-05	0.00010757	13
LRRC17	0.430143463	0.525206975	8.17E-05	0.000123098	13
AC026801.2	0.386004659	0.537964122	9.51E-05	0.00014251	13
LINC01023	0.412754745	0.514047821	0.000115208	0.000171606	13
AC079610.2	0.352046113	0.50961231	0.000402258	0.000575955	13
NUF2	5.89323279	3.450207132	0	0	14
ASPM	6.408907589	3.315201398	0	0	14
CENPF	8.023801031	2.527600674	0	0	14
RRM2	5.787310292	3.306177313	0	0	14
SGO2	6.248534908	2.037985481	0	0	14
SGO1	5.813408448	3.320147222	0	0	14
KIF15	5.520682355	3.325203724	0	0	14
SMC4	7.655784093	1.850907503	0	0	14
ECT2	5.475322684	2.545982752	0	0	14
TACC3	5.594876835	2.661983865	0	0	14
CENPE	6.017873771	1.869733339	0	0	14
MAD2L1	7.69884007	1.987058717	0	0	14
CCNA2	5.425940523	3.201527549	0	0	14
HMGB2	8.275348677	1.849056445	0	0	14
CENPU	6.556198189	2.479223065	0	0	14
CENPK	6.520046522	2.390639687	0	0	14
CCNB1	6.597023429	1.923391242	0	0	14
PTTG1	7.253103504	1.775147234	0	0	14
CENPW	7.10640615	1.72502156	0	0	14
KIF4A	4.960973333	3.076133654	0	0	14
PBK	6.264851951	3.279734565	0	0	14
ATAD2	5.839017603	2.440102823	0	0	14
ZWINT	7.012784598	2.09873715	0	0	14
CDK1	6.630158615	3.082513147	0	0	14
RTKN2	5.446529726	2.737055817	0	0	14
KIF20B	6.219588413	1.840389569	0	0	14
KIF11	5.702273084	3.183359704	0	0	14
MKI67	7.200073228	3.095379288	0	0	14
FOXM1	5.248271498	3.18842263	0	0	14
RAD51AP1	5.597125335	2.868791584	0	0	14
MIS18BP1	6.696026566	1.924433945	0	0	14
CDKN3	6.522849349	2.002292395	0	0	14
BUB1B	5.052663873	3.067723884	0	0	14
KNL1	5.082981998	3.299933571	0	0	14
NUSAP1	7.414328981	2.784130957	0	0	14
CCNB2	6.023860667	2.579833651	0	0	14
PCLAF	7.399591545	2.196681625	0	0	14
KIF23	5.263381105	3.294575115	0	0	14
FANCI	5.575047386	2.780530985	0	0	14
TOP2A	7.616286835	2.873289185	0	0	14
BRCA1	5.308820201	2.722097109	0	0	14
BIRC5	7.166066307	2.539876717	0	0	14
TYMS	7.754599595	1.683948977	0	0	14
TPX2	7.085906672	2.614957643	0	0	14
MYBL2	5.331350649	2.942555201	0	0	14
UBE2C	6.854086501	2.868543263	0	0	14
CENPM	5.934567811	2.670547496	0	0	14
GTSE1	6.235360931	3.30590095	0	0	14
C21orf58	6.198074886	2.489740655	0	0	14
MXD3	4.977269925	2.533803693	5.92878775009496e-323	1.69958582169389e-320	14
DLGAP5	5.976022206	3.55587917	2.66795448754273e-322	7.49892837257844e-320	14
SPC25	5.499729881	3.457202017	2.96439387504748e-322	8.17184578221422e-320	14
PIMREG	5.248201332	3.27021817	2.01578783503229e-321	5.45211321498732e-319	14
HMMR	4.892610673	2.770500802	8.24101497263199e-321	2.18768315453337e-318	14
CENPH	6.642203526	1.61276122	2.50694069709585e-315	6.53399907145319e-313	14
CKS2	7.460316585	1.438836307	3.04326940923316e-312	7.79022624667098e-310	14
NCAPG	5.400300355	3.578123403	1.38159353162003e-310	3.47E-308	14
XRCC2	4.588982463	2.763340977	4.44E-306	1.10E-303	14
GINS2	6.110169463	1.823642177	1.03E-305	2.51E-303	14
KIFC1	5.328037538	3.621381259	1.50E-303	3.58E-301	14
UHRF1	4.972624001	2.32746628	1.44E-302	3.39E-300	14
MND1	4.526075024	2.753639155	2.10E-302	4.85E-300	14
ORC6	6.667595091	1.535281521	8.17E-302	1.86E-299	14
CENPN	5.007008854	2.120499562	1.54E-299	3.45E-297	14
CIP2A	4.699594982	2.335010085	1.53E-298	3.38E-296	14
POC1A	4.467576797	2.698861808	1.62E-297	3.52E-295	14
H2AFX	7.952277698	1.202292609	1.25E-296	2.67E-294	14
NDC80	5.546489006	3.816998137	1.05E-295	2.20E-293	14
CLSPN	5.660442723	1.839543813	1.49E-295	3.10E-293	14
PRC1	4.463178077	2.819121585	2.06E-295	4.22E-293	14
CDC20	4.894795256	3.059455145	2.46E-294	4.96E-292	14
GMNN	6.420308291	1.579338263	2.80E-294	5.58E-292	14
BARD1	4.815688013	2.296913915	1.36E-293	2.67E-291	14
CDCA3	4.55249935	2.705974915	3.84E-293	7.44E-291	14
ZFP36L1	6.135395545	1.750197473	2.46E-291	4.71E-289	14
CDCA5	4.453880093	3.232271656	1.09E-289	2.05E-287	14
CDCA4	4.74733379	2.217859391	1.42E-288	2.65E-286	14
CYR61	6.634325706	1.614085348	9.54E-286	1.75E-283	14
ARHGAP11A	4.233403493	3.046121691	9.17E-285	1.66E-282	14
RACGAP1	4.50464648	2.18474151	3.17E-282	5.67E-280	14
PLK1	4.346277679	2.570154198	3.55E-280	6.28E-278	14
AURKA	4.405963347	2.453570157	4.02E-279	7.02E-277	14
BRCA2	4.226888598	2.866317511	4.24E-279	7.32E-277	14
MELK	4.608679076	3.475344894	9.50E-279	1.62E-276	14
LRR1	4.90883548	1.966792811	3.06E-277	5.15E-275	14
AURKB	4.759936094	3.499569655	1.14E-275	1.90E-273	14
SHH	6.325766654	1.522637906	1.89E-274	3.11E-272	14
FANCD2	4.054998282	2.730652927	6.36E-274	1.04E-271	14
HMGA2	4.985966459	1.954168555	3.98E-273	6.40E-271	14
SPAG5	4.026302738	2.757190611	8.53E-273	1.36E-270	14
NUDT1	6.596168644	1.421447652	7.61E-272	1.20E-269	14
MCM10	4.182768022	3.03488919	4.11E-270	6.41E-268	14
ANLN	4.075142987	2.406637331	1.37E-268	2.12E-266	14
CHAF1A	5.238374602	1.775156914	1.94E-268	2.96E-266	14
EMP2	4.259166718	2.447564494	6.14E-268	9.26E-266	14
KIF2C	4.757496505	3.597284988	9.50E-268	1.42E-265	14
TK1	4.182205833	3.048310921	1.64E-267	2.42E-265	14
FBXO5	5.154046849	1.797283394	3.17E-266	4.64E-264	14
TTK	4.131167418	3.366860236	3.54E-265	5.12E-263	14
CDCA8	4.521424154	3.575468722	2.83E-264	4.06E-262	14
PRR11	4.030283121	2.763868256	3.85E-264	5.46E-262	14
NCAPD2	4.413019513	2.099015413	6.52E-264	9.17E-262	14
VRK1	6.037557701	1.472537089	4.63E-263	6.45E-261	14
DEPDC1B	3.825995197	2.822774839	3.35E-262	4.61E-260	14
HIST1H1D	4.14883729	2.908697009	1.69E-261	2.30E-259	14
SKA3	3.798639091	2.84589464	8.46E-261	1.14E-258	14
DSN1	4.281812748	2.19865319	8.74E-260	1.17E-257	14
DIAPH3	4.021656292	2.997027581	9.15E-260	1.21E-257	14
EDNRB	5.43299512	1.710023089	2.06E-259	2.70E-257	14
GPC3	7.066655501	1.367448407	2.07E-259	2.70E-257	14
SPC24	4.105556714	3.302670472	4.00E-258	5.16E-256	14
NCAPH	3.925905997	3.492292721	3.40E-256	4.35E-254	14
ZFP36L2	5.991856179	1.544128593	2.22E-255	2.82E-253	14
CKAP2	6.480039793	1.324277732	3.33E-255	4.19E-253	14
SPARCL1	6.719365828	1.398137118	2.53E-254	3.16E-252	14
CKS1B	8.525620526	0.954431379	9.51E-254	1.18E-251	14
RFC5	4.922172695	1.785676485	2.27E-253	2.78E-251	14
BLM	3.804303586	3.137947062	2.65E-253	3.22E-251	14
LMNB1	7.082210807	1.215857802	9.97E-253	1.20E-250	14
ESCO2	4.184216894	3.580611024	9.07E-252	1.08E-249	14
CDT1	4.103159186	2.314488677	9.62E-252	1.14E-249	14
SMC2	8.014587722	1.01927792	1.17E-251	1.38E-249	14
CDC45	3.980673333	3.249864821	3.89E-251	4.54E-249	14
CKAP2L	4.599114412	3.764648783	7.29E-251	8.43E-249	14
FAM111A	4.023337966	2.347434877	1.29E-249	1.48E-247	14
MCM3	5.750318715	1.533410906	5.14E-248	5.84E-246	14
TUBA1C	5.487316756	1.707996391	5.36E-248	6.05E-246	14
KIF14	4.083072024	3.621659279	6.53E-247	7.31E-245	14
NOTCH1	4.873092864	1.704767468	2.88E-241	3.20E-239	14
DEPDC1	3.822928292	3.267517314	5.23E-241	5.77E-239	14
TUBB6	5.10084715	1.706396247	1.40E-239	1.54E-237	14
PSMC3IP	4.522023899	1.851940653	2.40E-237	2.61E-235	14
HMGN5	5.421172615	1.533611021	1.62E-236	1.74E-234	14
GINS4	3.592154982	2.537363176	1.89E-236	2.03E-234	14
MGME1	5.331820748	1.537080153	9.78E-236	1.04E-233	14
KIF18A	3.540771363	3.101542877	1.10E-235	1.16E-233	14
CDCA2	4.031611311	3.715118686	4.86E-235	5.09E-233	14
DSCC1	3.467452612	2.666492211	1.48E-233	1.54E-231	14
NEK2	4.236573412	3.782572553	4.90E-232	5.06E-230	14
PARPBP	3.610091745	2.333034567	2.54E-231	2.60E-229	14
SLC15A3	4.832967053	1.763423031	6.55E-231	6.66E-229	14
KIF22	6.229308306	1.240809424	1.30E-230	1.31E-228	14
NFIA	5.481971409	1.515872268	4.89E-230	4.90E-228	14
PSRC1	4.011293628	2.02814244	5.24E-230	5.22E-228	14
PLK4	3.378075646	2.7748548	5.60E-230	5.54E-228	14
LIX1	5.176370926	1.665632152	7.87E-230	7.73E-228	14
CENPA	4.027273965	3.473250916	8.09E-229	7.89E-227	14
NCAPG2	3.78966293	2.111463157	1.17E-228	1.14E-226	14
UBE2T	8.615960928	0.82704934	2.52E-228	2.43E-226	14
ATAD5	5.02798106	1.585912651	2.90E-228	2.77E-226	14
TROAP	3.54712721	2.993583293	6.98E-228	6.63E-226	14
RFC3	4.386956355	1.791531636	2.02E-227	1.91E-225	14
DBF4	6.128918293	1.287522886	2.35E-227	2.20E-225	14
TTF2	4.747021993	1.64641598	2.69E-227	2.50E-225	14
NMU	3.580250204	2.621280413	9.99E-227	9.24E-225	14
ASF1B	3.711433881	3.460118898	1.47E-226	1.35E-224	14
YAP1	4.485269794	1.805366687	5.21E-224	4.76E-222	14
LINC00461	5.296684558	1.353313659	5.61E-224	5.09E-222	14
IFITM3	5.694360054	1.502405025	6.95E-224	6.27E-222	14
EZR	6.390846767	1.29024662	1.28E-222	1.15E-220	14
USP1	7.006361193	1.090309443	3.46E-222	3.08E-220	14
DHFR	7.089550768	1.07987907	5.07E-222	4.49E-220	14
TCF7L1	4.932171632	1.630966421	7.43E-222	6.53E-220	14
SOX9	4.985493861	1.579410239	4.87E-221	4.25E-219	14
SHCBP1	3.518657754	3.355563759	7.44E-221	6.46E-219	14
CHEK1	5.977614246	1.303730999	2.57E-220	2.22E-218	14
DTYMK	7.775155138	0.954435432	7.25E-220	6.22E-218	14
PHF19	6.247506619	1.2300635	7.09E-219	6.05E-217	14
HELLS	6.881652644	1.124797925	1.60E-218	1.35E-216	14
FEN1	5.366205489	1.429933611	8.73E-218	7.36E-216	14
COL9A1	3.704926408	2.164092807	2.09E-217	1.75E-215	14
LHX2	4.150184252	1.903141646	4.67E-217	3.89E-215	14
MCM7	6.463745742	1.190806526	6.07E-217	5.03E-215	14
10-Sep	5.621508322	1.368002629	5.32E-216	4.38E-214	14
MMS22L	3.930718863	1.970950085	1.03E-215	8.41E-214	14
ID3	6.409278369	1.413568124	1.47E-215	1.20E-213	14
BUB1	3.800605114	3.784806896	5.52E-215	4.47E-213	14
DTL	3.293352635	3.055921334	1.57E-214	1.26E-212	14
IMPA2	3.846907264	2.107279696	3.28E-213	2.63E-211	14
E2F1	3.868496136	2.031834021	2.59E-210	2.06E-208	14
POLA2	3.446965066	2.196029643	9.30E-210	7.37E-208	14
CEP55	3.777573411	3.734157917	2.62E-209	2.06E-207	14
MCUB	5.52965492	1.367521378	2.65E-209	2.08E-207	14
MCM5	3.747737722	2.087778517	4.28E-209	3.34E-207	14
TEAD2	4.507226137	1.643588675	1.05E-208	8.12E-207	14
MAP3K20	4.132665196	1.865787414	1.65E-208	1.27E-206	14
CENPL	3.715736152	1.954590273	2.47E-208	1.90E-206	14
PCNA	6.580840069	1.123267331	1.15E-207	8.73E-206	14
CCDC18	3.760942154	1.933587511	3.52E-207	2.67E-205	14
CCDC34	7.219611706	0.983286525	2.36E-206	1.78E-204	14
GJA1	5.145540614	1.540371262	5.84E-206	4.38E-204	14
NEDD1	4.84051728	1.5240249	7.04E-206	5.25E-204	14
OIP5	3.199229473	3.40459515	9.02E-205	6.70E-203	14
DSG2	3.718275768	2.00305665	2.05E-204	1.51E-202	14
CTGF	5.507601198	1.549736855	2.60E-204	1.91E-202	14
HES1	4.922000491	1.631959527	5.40E-204	3.95E-202	14
FABP7	6.521644334	1.220315938	7.09E-204	5.16E-202	14
SPDL1	4.859371171	1.459887426	1.24E-203	8.96E-202	14
HIST1H1C	4.187211181	1.789428709	1.18E-202	8.51E-201	14
RFC4	5.321170843	1.332245915	2.67E-201	1.91E-199	14
OTX2	4.54032797	1.545051473	2.78E-201	1.98E-199	14
EZH2	6.500968941	1.103930614	3.44E-201	2.44E-199	14
CEP135	5.304708652	1.309107211	9.28E-200	6.56E-198	14
BCL2L12	3.419211285	2.198034985	9.34E-200	6.56E-198	14
RRM1	7.244972382	0.931016248	3.85E-199	2.69E-197	14
SKP2	3.966562052	1.766275411	5.41E-199	3.76E-197	14
CDK2	3.02728414	2.57772713	8.22E-199	5.69E-197	14
FAM181B	4.228104852	1.684968278	9.39E-199	6.47E-197	14
CDK6	5.712261557	1.355947291	1.01E-198	6.92E-197	14
CD99	6.141627701	1.241333808	1.62E-198	1.10E-196	14
FZD2	4.060713033	1.762949759	1.24E-197	8.43E-196	14
BTG3	6.80083155	1.059817123	1.37E-197	9.26E-196	14
GLIS3	4.81689012	1.517455451	1.81E-197	1.22E-195	14
SPARC	7.523265172	1.04927314	4.76E-197	3.19E-195	14
CEP128	3.328237451	2.096378333	1.26E-196	8.38E-195	14
GNG11	6.090572399	1.267077189	5.08E-195	3.37E-193	14
RPA3	7.556157329	0.876661299	2.47E-194	1.63E-192	14
NOTCH2	4.107960675	1.733929371	4.76E-194	3.13E-192	14
MASTL	3.314240071	2.034613507	5.34E-194	3.50E-192	14
RPA1	4.703111868	1.465203596	6.29E-194	4.10E-192	14
GPX8	3.843027816	1.915228802	1.47E-193	9.53E-192	14
CTNNAL1	4.853530683	1.448518891	3.85E-193	2.49E-191	14
FAM83D	2.859172315	3.160652582	7.62E-193	4.90E-191	14
WDR62	2.767573437	2.824628679	1.51E-192	9.66E-191	14
MIS18A	5.910220265	1.144463146	8.23E-191	5.24E-189	14
HES5	5.133957567	1.465991388	1.35E-189	8.53E-188	14
VEPH1	3.94873186	1.793107043	2.08E-189	1.32E-187	14
CENPQ	3.51825303	1.902116328	2.99E-189	1.88E-187	14
HJURP	3.650635248	3.892623741	8.74E-189	5.47E-187	14
C19orf48	5.614658314	1.234079922	2.54E-188	1.59E-186	14
TMPO	7.993585159	0.790928554	3.95E-188	2.45E-186	14
LTBP1	3.763803468	1.94512899	4.51E-188	2.78E-186	14
TRIP13	3.43165	1.909819625	1.14E-187	7.00E-186	14
REST	4.170828323	1.661978869	5.04E-187	3.09E-185	14
PIF1	2.789868874	2.871820264	8.29E-187	5.06E-185	14
MCM2	3.151565496	2.208049538	9.99E-187	6.07E-185	14
C1orf61	5.111628117	1.349642908	2.55E-186	1.54E-184	14
PMAIP1	3.516796455	2.067561159	3.75E-186	2.26E-184	14
RAB13	5.534366574	1.286084666	3.96E-186	2.38E-184	14
GAS2L3	3.16934422	2.124161573	3.48E-185	2.08E-183	14
RBBP8	4.235013441	1.529504357	5.92E-184	3.52E-182	14
TRIM59	2.837545261	2.527031744	2.73E-183	1.61E-181	14
GINS1	2.847618558	2.398679843	4.36E-183	2.57E-181	14
PDPN	3.79413885	1.800613907	6.04E-183	3.55E-181	14
NOTCH3	3.891166809	1.715910558	7.42E-183	4.34E-181	14
WEE1	5.237405579	1.275090369	1.16E-182	6.77E-181	14
BRIP1	2.783435635	3.186488228	1.39E-182	8.06E-181	14
COL4A5	4.04000614	1.647662014	3.35E-182	1.94E-180	14
PDLIM5	6.081665764	1.079639572	2.29E-181	1.32E-179	14
KIF20A	3.299288118	3.867815786	3.18E-181	1.82E-179	14
ZEB2	4.635002889	1.458540464	1.01E-180	5.77E-179	14
MCM4	5.322443998	1.237973225	5.20E-180	2.96E-178	14
MCM6	3.966039705	1.658733714	5.51E-180	3.12E-178	14
E2F7	2.711800933	2.933512506	5.75E-180	3.25E-178	14
SAPCD2	2.665803218	3.003122459	2.03E-179	1.14E-177	14
SERPINH1	4.803614532	1.446102787	2.53E-179	1.42E-177	14
YBX3	5.518684209	1.250625424	2.51E-178	1.40E-176	14
FAM111B	2.743759231	2.781880708	7.25E-178	4.03E-176	14
UACA	3.110329704	2.173810106	4.87E-177	2.70E-175	14
PHGDH	8.006204169	0.77355511	8.39E-177	4.63E-175	14
INCENP	3.117971024	1.971603825	1.59E-176	8.74E-175	14
CXCR4	4.296564464	1.540260765	1.84E-176	1.01E-174	14
JAM2	4.915425155	1.323727414	9.94E-176	5.42E-174	14
NRGN	3.512449651	1.796752309	3.89E-175	2.11E-173	14
CSRP2	7.650192433	0.89704304	6.42E-175	3.47E-173	14
AIF1L	4.165161922	1.517309546	5.12E-174	2.76E-172	14
PRDM16	3.517378609	1.764835817	7.71E-174	4.14E-172	14
LRP2	4.123678844	1.562736788	2.07E-173	1.11E-171	14
FRZB	6.544551766	1.09790925	2.57E-173	1.37E-171	14
TMEM123	5.525058151	1.176361762	4.03E-173	2.14E-171	14
MCM8	3.612045135	1.68189336	1.40E-172	7.41E-171	14
FANCB	2.626410104	2.363263459	2.11E-171	1.11E-169	14
CDK5RAP2	5.828257189	1.079457356	4.05E-171	2.13E-169	14
ANP32E	8.30015941	0.688744621	4.31E-171	2.25E-169	14
TGIF1	3.893574833	1.634709022	1.13E-170	5.90E-169	14
PKMYT1	2.55000026	2.955694945	1.17E-170	6.08E-169	14
HIST1H1B	3.34910513	4.061730673	6.91E-170	3.58E-168	14
CDC25C	2.720735376	3.576558529	1.02E-169	5.24E-168	14
WWTR1	4.384603009	1.487871259	1.42E-169	7.32E-168	14
ALYREF	7.231818349	0.813485871	4.39E-169	2.25E-167	14
NUP37	4.238912424	1.454616834	4.49E-169	2.29E-167	14
FGFR2	3.187962509	1.920672039	8.09E-168	4.11E-166	14
HMSD	2.453384564	2.795687718	1.10E-166	5.56E-165	14
RCC1	3.530998906	1.671445127	4.05E-166	2.04E-164	14
NFIB	4.027264681	1.635208924	6.81E-166	3.42E-164	14
FAM84B	3.512723123	1.750029338	1.04E-165	5.20E-164	14
RAI14	5.386766067	1.179321708	1.27E-165	6.33E-164	14
DNAJC9	7.127001097	0.818399304	3.05E-165	1.52E-163	14
KNTC1	3.072804742	1.912851698	1.36E-164	6.75E-163	14
LITAF	6.023887924	1.051184144	1.41E-164	6.97E-163	14
CCDC150	2.452765508	2.533209353	3.25E-164	1.60E-162	14
ITGB3BP	5.562682766	1.085163072	3.61E-164	1.77E-162	14
TTYH1	7.488843184	0.889773609	6.97E-164	3.41E-162	14
TGIF2	3.328604247	1.786221229	2.46E-162	1.20E-160	14
LMNB2	5.503726151	1.076502369	2.74E-162	1.33E-160	14
CCND1	6.818559606	0.969334523	6.87E-162	3.33E-160	14
SLF1	5.298816245	1.165173435	9.07E-162	4.38E-160	14
CDC6	2.641044072	2.361265888	1.68E-160	8.07E-159	14
AGTRAP	3.906087599	1.508769048	2.61E-160	1.25E-158	14
IQGAP2	4.232789439	1.435540863	1.76E-159	8.41E-158	14
CTSV	2.360763871	2.631068196	1.22E-158	5.83E-157	14
POLD3	5.234415518	1.121767617	4.65E-158	2.21E-156	14
FZD8	3.207941198	1.795726732	1.80E-157	8.49E-156	14
RFC2	5.467542871	1.083121329	2.30E-157	1.09E-155	14
SHROOM3	4.892913998	1.250493268	3.96E-157	1.86E-155	14
CHEK2	2.607230103	2.126171184	4.56E-157	2.13E-155	14
MIR99AHG	3.628544195	1.606101279	4.81E-157	2.25E-155	14
APOLD1	2.311811081	2.6033807	8.83E-157	4.11E-155	14
IFITM2	3.665259738	1.645624171	1.38E-156	6.41E-155	14
CCNF	3.115910806	1.728275547	1.42E-156	6.56E-155	14
DLEU2	2.486736221	2.307937222	4.19E-156	1.93E-154	14
HIST2H2AC	3.405800573	1.635637014	6.60E-156	3.03E-154	14
NDE1	2.602551074	2.187003173	7.79E-156	3.57E-154	14
PMP22	3.764014065	1.678389517	2.24E-155	1.02E-153	14
PTBP1	6.473658502	0.898185381	2.94E-155	1.34E-153	14
KNSTRN	5.308140232	1.078317452	6.54E-155	2.97E-153	14
EXOSC8	7.18235968	0.765334092	1.79E-154	8.12E-153	14
TRAIP	2.267258471	2.650268069	2.03E-154	9.14E-153	14
SKA1	2.585820384	3.749605055	6.21E-154	2.79E-152	14
FGFRL1	3.461968211	1.65373507	6.23E-154	2.79E-152	14
GGH	6.567747803	0.85036346	1.37E-153	6.13E-152	14
CNTLN	4.117801261	1.388327688	2.24E-153	9.97E-152	14
HAUS8	2.508150982	2.200444531	4.54E-153	2.01E-151	14
CENPJ	4.700067932	1.204200142	4.73E-153	2.09E-151	14
IGFBP5	6.434659229	1.042414587	2.56E-152	1.13E-150	14
CDCA7L	2.382589337	2.411434403	3.88E-152	1.71E-150	14
COL9A3	3.985901846	1.550328237	6.23E-152	2.73E-150	14
MAP7D3	3.897567317	1.455646192	1.03E-151	4.49E-150	14
CDCA7	2.572152097	2.245751638	1.45E-151	6.32E-150	14
WDR76	2.958296119	1.893190079	1.57E-151	6.83E-150	14
NSMCE4A	6.214439366	0.899917239	2.10E-151	9.11E-150	14
HAT1	6.268900709	0.904567119	2.16E-151	9.32E-150	14
HSDL2	4.716778256	1.210530088	5.09E-151	2.19E-149	14
HAUS6	4.958415159	1.131964971	1.48E-150	6.35E-149	14
LAMB2	3.960503542	1.4410374	5.24E-150	2.24E-148	14
CRISPLD1	4.301082087	1.318230758	1.06E-149	4.53E-148	14
COL4A6	3.400717227	1.637265342	1.47E-149	6.24E-148	14
PTX3	3.582278895	1.601394893	1.43E-148	6.05E-147	14
CNN2	4.552426382	1.294694919	7.35E-148	3.11E-146	14
TCF19	2.188513695	3.021896417	1.30E-147	5.47E-146	14
LRRCC1	4.630615566	1.206228328	1.37E-147	5.75E-146	14
WDHD1	3.17034514	1.658004901	2.01E-147	8.41E-146	14
HIRIP3	4.789009663	1.14688388	1.19E-146	4.97E-145	14
SOX2	7.155038842	0.868201582	1.92E-146	7.99E-145	14
PAICS	6.742846164	0.826671086	4.16E-146	1.73E-144	14
SDC2	6.768408171	0.886507589	4.62E-146	1.92E-144	14
COL5A2	4.317439883	1.430394736	1.38E-145	5.72E-144	14
AL139246.5	4.303453807	1.35930574	1.24E-144	5.09E-143	14
HEY1	5.469929257	1.068567298	1.74E-144	7.11E-143	14
BORA	2.071438843	3.017835616	3.72E-144	1.52E-142	14
RBL1	2.938391422	1.756202238	1.46E-143	5.94E-142	14
CD82	3.171835729	1.720082551	5.84E-143	2.36E-141	14
MGST1	7.426281083	0.796889038	6.95E-143	2.80E-141	14
BMP7	4.248220336	1.29875829	1.11E-142	4.48E-141	14
CASP6	4.643847151	1.177483499	2.03E-142	8.15E-141	14
ERCC6L	2.174167889	3.536521314	2.89E-142	1.16E-140	14
RMI2	3.274071619	1.582973817	5.32E-142	2.12E-140	14
FBLN1	7.767524021	0.657935616	1.06E-141	4.21E-140	14
GFRA1	3.60911891	1.523693227	9.76E-141	3.87E-139	14
WDR34	6.500151514	0.813307416	1.79E-140	7.11E-139	14
GLI3	2.50839075	2.096883589	2.00E-140	7.89E-139	14
ARL6IP6	5.382538089	1.008691915	2.14E-140	8.43E-139	14
SORBS3	3.055783436	1.718222346	4.05E-140	1.59E-138	14
NCAPD3	4.129843382	1.250677415	8.15E-140	3.19E-138	14
RPA2	6.583338151	0.792627974	1.05E-139	4.11E-138	14
FBL	6.251849962	0.854983755	4.25E-139	1.65E-137	14
PRTG	6.197430504	0.891118938	6.20E-139	2.41E-137	14
MITF	3.013819916	1.771718619	6.50E-139	2.52E-137	14
HSPB11	6.673590534	0.780539413	1.28E-138	4.95E-137	14
PREX1	3.105018542	1.645944034	1.41E-138	5.44E-137	14
AHNAK	3.406693728	1.604654915	2.34E-138	9.00E-137	14
SIVA1	8.033132093	0.582260329	5.20E-138	1.99E-136	14
ERBB2	3.532151536	1.460721728	6.08E-138	2.32E-136	14
MRE11	4.051123208	1.276713055	9.95E-138	3.79E-136	14
CRB2	4.749628073	1.139984364	1.35E-137	5.12E-136	14
NUAK2	3.44795196	1.472161004	1.71E-137	6.47E-136	14
FGFR3	2.7751798	1.884938799	1.93E-137	7.30E-136	14
DNA2	2.884045056	1.699170897	2.34E-137	8.82E-136	14
LINC00982	2.996100506	1.683509242	4.18E-137	1.57E-135	14
NEMP1	2.047591472	2.479171003	9.28E-137	3.48E-135	14
PLIN2	5.279902677	1.015743489	1.45E-136	5.44E-135	14
PXMP2	7.108091119	0.709359355	2.26E-136	8.45E-135	14
ADGRV1	6.257855135	0.863767047	3.77E-136	1.40E-134	14
TMTC2	3.683860754	1.378475841	1.01E-135	3.76E-134	14
PARD3B	3.085272443	1.660495294	2.24E-135	8.31E-134	14
UBL7-AS1	3.178808672	1.550262902	2.56E-135	9.47E-134	14
ENOSF1	3.865108533	1.340998562	2.80E-135	1.03E-133	14
PARP14	2.541535032	1.949916849	3.82E-135	1.40E-133	14
USP44	3.629691776	1.417313635	5.10E-135	1.87E-133	14
GINS3	2.119829234	2.316787963	6.26E-135	2.29E-133	14
PPIH	5.659748346	0.916709296	6.58E-135	2.40E-133	14
COL11A1	4.797258354	1.175130442	1.28E-134	4.67E-133	14
NBPF14	2.985963863	1.676602216	1.55E-134	5.64E-133	14
REEP4	2.593754645	1.848463915	1.61E-134	5.82E-133	14
SUV39H2	4.360401865	1.168956417	2.57E-134	9.29E-133	14
PRIM2	3.715356958	1.357767232	4.34E-134	1.56E-132	14
BAZ1A	5.678984034	0.935056917	7.29E-134	2.62E-132	14
STIL	1.910185227	2.974554968	1.08E-133	3.88E-132	14
DCP2	5.402888948	0.95665116	1.37E-133	4.91E-132	14
C3orf58	5.37889927	1.005619926	2.91E-133	1.04E-131	14
ELOVL2	3.044491472	1.591982222	5.01E-133	1.78E-131	14
ACTL6A	5.65128112	0.921583338	7.08E-133	2.51E-131	14
LAMA4	2.903283364	1.748296104	2.17E-132	7.69E-131	14
NR2F1	4.238391327	1.317996727	3.50E-132	1.24E-130	14
POLQ	2.276888269	3.887306545	3.79E-132	1.34E-130	14
TMEM106C	7.923714787	0.586181392	8.87E-132	3.12E-130	14
KIF18B	2.559377004	4.160107382	1.60E-131	5.59E-130	14
QKI	7.627975924	0.683417403	3.15E-131	1.10E-129	14
HSPB1	6.782480929	0.777502433	4.28E-131	1.49E-129	14
ANXA5	7.131286993	0.736122314	6.49E-131	2.26E-129	14
TMPO-AS1	2.154296688	2.19217659	2.15E-130	7.48E-129	14
SCARA3	2.339955289	1.949171671	3.64E-130	1.26E-128	14
FLNA	6.55234828	0.812142524	1.02E-129	3.52E-128	14
AC011447.3	2.836327658	1.642149803	1.38E-129	4.74E-128	14
DDX39A	7.112992823	0.672756153	1.40E-129	4.79E-128	14
POLE2	2.108962527	2.265174248	2.75E-129	9.41E-128	14
ITGAV	4.441823625	1.165221452	1.01E-128	3.46E-127	14
EFNA4	2.703360543	1.757145373	2.69E-128	9.14E-127	14
POLE	3.034020174	1.572908584	3.27E-128	1.11E-126	14
PHACTR2	3.632097031	1.394130784	5.34E-128	1.81E-126	14
FN1	3.743911024	1.408803312	8.38E-128	2.83E-126	14
TFPI2	3.947720818	1.434845559	8.65E-128	2.91E-126	14
DDIAS	1.901604524	3.385281334	8.66E-128	2.91E-126	14
EME1	1.909136993	3.240619045	4.63E-127	1.56E-125	14
EMP3	4.017610638	1.320909334	4.86E-127	1.63E-125	14
JADE1	4.631820815	1.094671873	6.66E-127	2.22E-125	14
SMC1A	7.387563163	0.628459377	7.23E-127	2.41E-125	14
TCF3	6.187221664	0.812265888	9.48E-127	3.15E-125	14
HIST1H2BH	1.976462953	2.682190604	1.05E-126	3.48E-125	14
FAT1	6.19805719	0.870472701	1.11E-126	3.67E-125	14
FAM181A	2.757632931	1.727958127	1.11E-126	3.67E-125	14
TOX3	6.356962174	0.80071108	1.28E-126	4.21E-125	14
HADH	5.385518902	0.920701113	3.21E-126	1.05E-124	14
LIG1	4.468174053	1.082755173	1.08E-125	3.53E-124	14
TLN1	5.219529538	0.973610437	1.41E-125	4.58E-124	14
CHTF18	2.274027336	1.953778489	2.07E-125	6.72E-124	14
MYO10	6.129023742	0.836478543	3.56E-125	1.15E-123	14
PLOD2	3.444322127	1.415518605	3.61E-125	1.17E-123	14
LBR	7.335065425	0.622709115	3.77E-125	1.22E-123	14
MFGE8	4.505030845	1.150195374	3.91E-125	1.26E-123	14
COMMD4	6.939572983	0.674730544	4.91E-125	1.58E-123	14
CBX2	3.381020857	1.406249376	5.18E-125	1.66E-123	14
CEP152	2.809497313	1.596805685	5.48E-125	1.75E-123	14
NUP107	4.312656717	1.12974181	1.01E-124	3.22E-123	14
MRC2	2.903015543	1.671081717	1.02E-124	3.25E-123	14
CEP192	3.947156992	1.217868906	1.15E-124	3.67E-123	14
COQ2	4.323127443	1.108801222	1.56E-124	4.95E-123	14
PIM1	3.722188993	1.294994041	1.78E-124	5.63E-123	14
RECQL4	2.211334779	2.035003261	5.29E-124	1.67E-122	14
SPART	6.224235264	0.797041577	6.20E-124	1.95E-122	14
SYNE2	7.260365138	0.683831028	7.26E-124	2.28E-122	14
HDGF	7.440743581	0.620944635	8.03E-124	2.52E-122	14
GEN1	2.59357277	1.694069398	1.20E-123	3.76E-122	14
UCP2	4.0449738	1.20416336	1.62E-123	5.06E-122	14
COL4A1	3.317450124	1.473277215	1.84E-123	5.75E-122	14
RNASEH2B	5.700216802	0.854121736	2.19E-123	6.82E-122	14
HTR2C	3.190118061	1.540968143	4.96E-123	1.54E-121	14
CEP78	6.475217933	0.737361037	4.99E-123	1.54E-121	14
TPM2	6.776239541	0.778115094	5.35E-123	1.65E-121	14
DNAJC1	7.071130079	0.697562486	5.81E-123	1.79E-121	14
B2M	7.216284752	0.682966138	9.10E-123	2.80E-121	14
GLB1L2	2.143917469	2.091079485	1.61E-122	4.94E-121	14
USP18	3.596355326	1.406921083	1.78E-122	5.45E-121	14
SOX21	3.328811666	1.44124633	1.98E-122	6.03E-121	14
INAVA	2.105931667	2.184996363	2.40E-122	7.31E-121	14
CENPO	3.181941284	1.399193652	4.30E-122	1.31E-120	14
LRIG1	2.915331984	1.592099984	4.80E-122	1.46E-120	14
PTPRZ1	5.306376088	0.968407464	5.62E-122	1.70E-120	14
TMEM109	3.313145593	1.388349331	1.19E-121	3.59E-120	14
MICA	2.530295406	1.810000266	4.64E-121	1.40E-119	14
SYDE1	2.247897856	1.93300088	5.01E-121	1.51E-119	14
SYPL1	4.994584181	0.97657366	9.37E-121	2.81E-119	14
RAD54L	1.768151512	3.331082474	1.57E-120	4.69E-119	14
ARHGAP42	2.746602944	1.637882311	2.17E-120	6.49E-119	14
IQGAP3	1.828380301	3.439299575	2.97E-120	8.85E-119	14
EPS8	5.382595924	0.923348535	4.07E-120	1.21E-118	14
NHSL1	2.834758805	1.598395686	8.37E-120	2.48E-118	14
NEIL3	2.196939547	4.17888895	1.15E-119	3.39E-118	14
SH3BP4	3.50646487	1.332533059	1.39E-119	4.09E-118	14
TMEM97	7.153635815	0.653897179	1.76E-119	5.17E-118	14
LIMCH1	5.724350391	0.919226117	2.11E-119	6.19E-118	14
NRM	3.136790369	1.424719953	5.39E-119	1.58E-117	14
FANCL	5.17962016	0.928961147	7.36E-119	2.15E-117	14
PRIM1	2.903601202	1.526279733	7.81E-119	2.28E-117	14
MDFIC	2.104842458	2.107566224	1.00E-118	2.93E-117	14
SAE1	6.676686988	0.68308722	1.36E-118	3.96E-117	14
MPP5	4.152975208	1.132829199	1.43E-118	4.16E-117	14
PLSCR1	1.990408844	2.171771027	2.52E-118	7.29E-117	14
RDM1	1.728775783	3.022201631	3.82E-118	1.11E-116	14
PON2	7.282601552	0.659454205	4.61E-118	1.33E-116	14
SLC16A1	5.049321438	0.952410649	8.65E-118	2.49E-116	14
SUCLG2	3.077645705	1.45879159	1.13E-117	3.26E-116	14
ZNF519	3.810095544	1.201847361	2.27E-117	6.50E-116	14
FKBP10	3.763540856	1.272853378	2.47E-117	7.08E-116	14
TRIM56	3.10351514	1.458599312	3.15E-117	8.99E-116	14
IKBIP	4.78203136	0.977155762	3.30E-117	9.40E-116	14
CCNE2	1.769698228	2.617783682	4.40E-117	1.25E-115	14
TSPAN12	2.804809908	1.588144989	4.82E-117	1.37E-115	14
NOG	2.210985716	1.976238509	6.67E-117	1.89E-115	14
PSAT1	6.02062854	0.796707588	8.39E-117	2.37E-115	14
CALU	7.316389444	0.620111151	9.09E-117	2.56E-115	14
ANTXR1	3.235967043	1.395522013	1.47E-116	4.14E-115	14
BMP4	2.830672973	1.695563516	2.35E-116	6.59E-115	14
PODXL	3.631631868	1.261290146	3.37E-116	9.46E-115	14
SFRP2	3.054662487	1.510521582	6.68E-116	1.87E-114	14
ITGB5	2.817701918	1.604294827	8.00E-116	2.23E-114	14
HILPDA	5.585362879	0.83723778	8.62E-116	2.40E-114	14
IQGAP1	5.755192527	0.823479853	8.85E-116	2.46E-114	14
E2F8	1.988461681	3.787057772	9.15E-116	2.54E-114	14
HDAC1	5.505568949	0.863938296	1.18E-115	3.26E-114	14
POLE3	5.621688336	0.832181655	1.19E-115	3.30E-114	14
AMOT	3.304327446	1.360934389	1.84E-115	5.08E-114	14
RFC1	7.28570411	0.597980431	2.60E-115	7.14E-114	14
CMTM6	6.296025146	0.731109857	4.35E-115	1.20E-113	14
MZT1	7.244241636	0.598515477	4.66E-115	1.28E-113	14
RBPMS	3.990732544	1.175141882	5.44E-115	1.49E-113	14
LYAR	4.542983074	1.011865329	7.35E-115	2.01E-113	14
LFNG	2.327372776	1.83796077	1.59E-114	4.34E-113	14
FZD5	5.898949979	0.810747064	1.64E-114	4.47E-113	14
NEK6	3.819359626	1.200118069	2.21E-114	6.01E-113	14
LYPD1	4.999243212	1.016352558	2.17E-113	5.89E-112	14
ESPL1	1.888398029	3.85538479	3.47E-113	9.38E-112	14
WWC2	3.732316562	1.224672039	4.33E-113	1.17E-111	14
CHRNA5	2.357259358	1.774940268	5.29E-113	1.43E-111	14
SNRPA	6.344266992	0.71159401	5.37E-113	1.44E-111	14
EFHD1	1.943633038	2.145983117	5.54E-113	1.49E-111	14
KANK2	2.26143406	1.839761105	6.88E-113	1.84E-111	14
CCDC14	6.215157488	0.733944151	7.66E-113	2.05E-111	14
TONSL	2.41911873	1.666370775	1.91E-112	5.11E-111	14
THBS1	2.517462963	1.751466385	2.30E-112	6.12E-111	14
GMPS	6.456236544	0.68520034	2.52E-112	6.70E-111	14
C5orf34	1.609975409	2.725112741	2.81E-112	7.46E-111	14
ARHGEF39	1.583648215	2.984739312	2.85E-112	7.55E-111	14
ID1	4.224675195	1.162289038	3.38E-112	8.94E-111	14
PPIF	4.461533492	0.99634615	6.41E-112	1.69E-110	14
LAMC1	4.023882455	1.144027149	6.56E-112	1.73E-110	14
MAGOHB	6.057302254	0.740512389	8.50E-112	2.24E-110	14
ORC1	1.740468428	2.515286062	1.13E-111	2.97E-110	14
NUDCD2	7.192557268	0.59363185	3.11E-111	8.15E-110	14
BDH2	4.769473237	0.980536797	4.07E-111	1.07E-109	14
TEX30	3.611632599	1.175918182	7.87E-111	2.05E-109	14
ANP32A	7.798854567	0.521212623	1.10E-110	2.87E-109	14
CDC25B	4.234761369	1.053913392	1.56E-110	4.05E-109	14
DOCK1	2.576940287	1.627522664	1.90E-110	4.92E-109	14
MIR9-3HG	2.988090233	1.401977309	2.40E-110	6.21E-109	14
RFWD3	2.661737728	1.508704209	4.08E-110	1.05E-108	14
MT2A	2.803832018	1.636255286	5.13E-110	1.32E-108	14
ERBB4	2.316465175	1.7866287	7.77E-110	2.00E-108	14
ARHGAP11B	1.588827057	3.036679895	1.01E-109	2.60E-108	14
SLCO1C1	2.777052365	1.582461731	1.07E-109	2.75E-108	14
E2F2	1.760889274	3.680527496	1.25E-109	3.19E-108	14
TCF4	6.346622227	0.7382651	1.44E-109	3.67E-108	14
COL1A2	4.298283192	1.198594738	1.47E-109	3.74E-108	14
CHRAC1	4.462376979	0.996157018	1.90E-109	4.84E-108	14
RAB34	4.128010561	1.15000687	3.18E-109	8.07E-108	14
H2AFJ	5.171600089	0.870874323	4.83E-109	1.22E-107	14
C1orf112	1.916632002	2.003258113	5.90E-109	1.49E-107	14
HMGXB4	6.786480252	0.627610346	1.07E-108	2.69E-107	14
TMEM107	5.832132084	0.752794542	1.37E-108	3.44E-107	14
CHST7	3.317525795	1.302259402	2.29E-108	5.74E-107	14
FANCG	3.034824505	1.34844031	3.84E-108	9.58E-107	14
PHLPP1	4.461864661	1.004094744	4.29E-108	1.07E-106	14
CNTRL	5.215878717	0.863923835	4.29E-108	1.07E-106	14
TSPAN6	5.731642258	0.788714333	5.04E-108	1.25E-106	14
CADPS2	3.571924178	1.227845451	6.14E-108	1.52E-106	14
MYBL1	1.819734179	2.152370558	6.42E-108	1.59E-106	14
SLC39A1	5.167869937	0.865715491	8.85E-108	2.18E-106	14
SSRP1	7.434421612	0.545204407	1.18E-107	2.90E-106	14
CDK4	7.321793236	0.56944886	2.23E-107	5.45E-106	14
KIF24	1.565911137	3.225933284	2.97E-107	7.26E-106	14
SOX6	5.154320082	0.895199389	5.79E-107	1.41E-105	14
CCDC15	1.91377057	2.001933152	7.95E-107	1.93E-105	14
ZNF724	2.409831181	1.609601506	1.74E-106	4.23E-105	14
SFTA3	7.26011256	0.614293956	2.45E-106	5.93E-105	14
MRPL11	7.015700569	0.592218502	3.08E-106	7.46E-105	14
RECQL	3.955885465	1.083173772	3.32E-106	8.02E-105	14
MAGT1	4.485775338	0.979608413	4.27E-106	1.03E-104	14
KMT5A	5.376753773	0.808268708	6.93E-106	1.66E-104	14
POLD1	2.588352419	1.528430857	7.19E-106	1.72E-104	14
LPL	1.683470704	2.602262879	1.64E-105	3.94E-104	14
GOLIM4	4.683419477	0.95029269	5.71E-105	1.36E-103	14
NXN	5.555731871	0.801033779	5.80E-105	1.38E-103	14
RPP30	5.495328549	0.790394756	7.12E-105	1.69E-103	14
SMO	2.927978883	1.387495569	8.75E-105	2.08E-103	14
CCDC138	2.872749791	1.392507046	1.25E-104	2.97E-103	14
CHAF1B	1.882361503	1.986245013	1.27E-104	3.00E-103	14
AJUBA	2.485419482	1.598593922	1.38E-104	3.27E-103	14
TIMELESS	5.165399597	0.839678899	1.40E-104	3.31E-103	14
EPB41L2	3.347030199	1.251044793	1.59E-104	3.75E-103	14
C18orf54	1.921916241	1.906998376	2.77E-104	6.51E-103	14
SPON1	3.727413036	1.153252961	3.85E-104	9.04E-103	14
ECI1	7.073572823	0.579901385	4.42E-104	1.04E-102	14
GNB4	4.930989745	0.895480059	7.32E-104	1.71E-102	14
EFS	2.560817085	1.540738725	1.28E-103	2.98E-102	14
SNX5	5.43965692	0.793954288	1.49E-103	3.48E-102	14
HIST1H2AG	1.541324219	2.767708536	2.20E-103	5.11E-102	14
DAXX	4.999492948	0.851841245	7.96E-103	1.84E-101	14
PDE3A	2.392928347	1.633538883	1.02E-102	2.36E-101	14
HIST1H2AH	1.792182627	3.650337391	3.17E-102	7.31E-101	14
TICRR	1.708297105	3.806303182	3.36E-102	7.74E-101	14
METTL7A	1.877518119	2.023018224	3.42E-102	7.85E-101	14
NDC1	2.424525301	1.537357655	4.10E-102	9.41E-101	14
FAM107A	2.439123579	1.653042532	8.08E-102	1.85E-100	14
SNHG18	3.101636284	1.359674924	8.20E-102	1.87E-100	14
NECTIN3	4.247643004	1.021724111	8.59E-102	1.96E-100	14
TIPIN	3.079734625	1.292065943	8.87E-102	2.01E-100	14
TMEM38B	5.757944838	0.763804451	1.34E-101	3.04E-100	14
LINC01551	4.358328903	1.017431075	1.35E-101	3.05E-100	14
TP53	2.845109399	1.398139478	1.52E-101	3.43E-100	14
EXOSC9	5.016053349	0.843675604	2.55E-101	5.75E-100	14
AC002454.1	2.330714964	1.739633807	2.89E-101	6.50E-100	14
SPATA5	2.688301676	1.418706579	2.90E-101	6.52E-100	14
SAP30	5.954621255	0.710285928	4.57E-101	1.02E-99	14
COL14A1	2.088420941	1.851628668	6.13E-101	1.37E-99	14
NET1	3.140774581	1.250556953	9.64E-101	2.15E-99	14
CASP7	1.760781763	2.111308431	1.05E-100	2.34E-99	14
ZGRF1	2.269289323	1.627072254	1.07E-100	2.39E-99	14
CENPP	1.900274015	1.867187525	1.27E-100	2.82E-99	14
TRIOBP	6.490604699	0.630090102	2.96E-100	6.56E-99	14
TJP1	6.707423065	0.613848416	4.24E-100	9.40E-99	14
PKN3	1.445781444	2.969361035	4.40E-100	9.74E-99	14
ARHGEF26	2.63360714	1.448765517	5.53E-100	1.22E-98	14
CMC2	7.50636287	0.511866193	6.36E-100	1.40E-98	14
1-Mar	4.398214074	0.95881386	1.52E-99	3.34E-98	14
DONSON	2.829355313	1.344631354	1.53E-99	3.35E-98	14
MYL9	3.338999601	1.310560775	2.27E-99	4.98E-98	14
POLA1	2.323659107	1.575470135	2.60E-99	5.69E-98	14
SEPHS1	6.841739533	0.582522719	3.05E-99	6.65E-98	14
RXRA	3.794966347	1.079656095	6.87E-99	1.50E-97	14
RPL22L1	7.102125859	0.57349066	1.06E-98	2.31E-97	14
AC234582.1	2.556208067	1.47377694	3.23E-98	7.02E-97	14
FANCA	4.169993203	0.978091183	3.46E-98	7.51E-97	14
TBL1X	4.777586985	0.900528048	3.56E-98	7.73E-97	14
IGFBP7	3.759122953	1.246856597	7.48E-98	1.62E-96	14
ATP2A1-AS1	2.236702743	1.626404293	8.72E-98	1.88E-96	14
PLCH1	2.028765	1.800473255	1.18E-97	2.54E-96	14
C2orf48	1.578903741	3.749589262	1.24E-97	2.67E-96	14
CYBA	5.593905394	0.787043285	1.43E-97	3.08E-96	14
PRKD3	3.196875336	1.221458727	1.48E-97	3.18E-96	14
EMX2	2.302938152	1.745479023	1.58E-97	3.38E-96	14
HAUS1	5.787911042	0.710228223	2.14E-97	4.57E-96	14
TEDC1	2.959909448	1.2799556	4.16E-97	8.88E-96	14
ACAA2	6.32999931	0.642768836	4.18E-97	8.91E-96	14
SASS6	3.793524366	1.034044151	6.09E-97	1.30E-95	14
COL4A2	5.104647924	0.830424231	9.92E-97	2.11E-95	14
TP53I13	5.371578866	0.763963724	1.46E-96	3.09E-95	14
CASC10	3.932908314	1.020998031	1.86E-96	3.93E-95	14
PDLIM3	1.640527434	2.25670968	2.05E-96	4.32E-95	14
CENPI	1.398447749	2.519126525	2.56E-96	5.40E-95	14
TRIP6	3.685533366	1.105541241	4.12E-96	8.66E-95	14
IGF2BP1	6.92037556	0.56315573	4.57E-96	9.60E-95	14
SHMT1	2.127042968	1.66486261	5.59E-96	1.17E-94	14
CSE1L	5.889410164	0.679925944	6.58E-96	1.38E-94	14
FAM13A	3.191708222	1.222670743	8.26E-96	1.72E-94	14
MFAP2	4.240835682	0.984528112	8.82E-96	1.84E-94	14
ALG8	4.733659481	0.853635787	9.89E-96	2.06E-94	14
XRCC3	1.609583398	2.146867093	1.82E-95	3.78E-94	14
DKC1	6.468990059	0.610387612	2.01E-95	4.15E-94	14
AHCY	5.82966342	0.690483639	3.63E-95	7.49E-94	14
PRSS23	4.198870978	0.972361829	3.64E-95	7.51E-94	14
ZNF90	1.624675349	2.086868471	4.78E-95	9.84E-94	14
GULP1	3.176180209	1.250009367	5.02E-95	1.03E-93	14
CDC7	2.740460083	1.328302001	5.47E-95	1.12E-93	14
PTCH1	5.061280745	0.832821024	7.28E-95	1.49E-93	14
NUP62CL	1.74983891	1.94822335	8.34E-95	1.70E-93	14
DAP	4.511291933	0.910596385	1.49E-94	3.04E-93	14
NEDD9	2.781959413	1.374228298	1.51E-94	3.08E-93	14
CDC42EP4	4.66474007	0.877603424	1.51E-94	3.08E-93	14
SEMA5A	3.906910194	1.077728945	1.97E-94	4.00E-93	14
POLR3K	5.985311113	0.662095316	2.23E-94	4.51E-93	14
INTU	6.250523619	0.650300259	3.19E-94	6.44E-93	14
PARP4	2.173917993	1.62374912	3.51E-94	7.08E-93	14
PLAGL1	2.885701663	1.318021387	1.01E-93	2.03E-92	14
AL590617.2	1.862214203	1.854641362	1.47E-93	2.95E-92	14
MFSD14B	3.441991127	1.107810205	1.59E-93	3.17E-92	14
GLA	3.091152527	1.193245985	1.79E-93	3.58E-92	14
GGCT	6.493270352	0.603765303	1.94E-93	3.86E-92	14
PTPN13	3.823951381	1.031675699	2.29E-93	4.55E-92	14
TMA16	4.101667185	0.968634972	2.61E-93	5.19E-92	14
TNFAIP8L1	2.100659014	1.627128055	4.53E-93	8.96E-92	14
LINC01224	3.560081925	1.063414969	4.60E-93	9.10E-92	14
WDR90	2.723500476	1.349662469	4.75E-93	9.37E-92	14
TMEM98	7.199229964	0.521070775	6.24E-93	1.23E-91	14
PLPP3	2.358233466	1.544922076	1.03E-92	2.03E-91	14
CIT	4.013293396	0.963192378	1.31E-92	2.58E-91	14
CAPG	3.155466013	1.19410082	1.67E-92	3.28E-91	14
PHYHD1	2.040938442	1.70118195	1.86E-92	3.65E-91	14
STK26	2.367198438	1.491860841	2.51E-92	4.91E-91	14
SOX3	3.613001318	1.135645248	2.79E-92	5.46E-91	14
TPBG	2.434649393	1.510314935	3.08E-92	6.02E-91	14
CHST14	2.190392127	1.568883588	3.46E-92	6.75E-91	14
NUP35	3.531273708	1.061343364	4.34E-92	8.45E-91	14
BMPR1B	1.743017511	1.972724311	4.40E-92	8.55E-91	14
COL8A1	2.580992014	1.542411584	4.51E-92	8.77E-91	14
LINC01833	6.27267157	0.677890459	4.70E-92	9.13E-91	14
CKLF	5.639933494	0.695472489	5.60E-92	1.08E-90	14
UTRN	4.193899652	0.969657866	8.73E-92	1.68E-90	14
MID1	3.965881855	0.991149005	1.09E-91	2.09E-90	14
AUNIP	1.3443812	2.591208475	1.74E-91	3.33E-90	14
DPPA4	1.762083713	1.955348376	2.20E-91	4.23E-90	14
HMG20B	5.160554593	0.779802401	3.07E-91	5.86E-90	14
TXNDC12	6.636884426	0.564620213	3.55E-91	6.77E-90	14
MCTP1	2.043544274	1.681603285	3.95E-91	7.51E-90	14
KCNJ8	1.70441523	2.012119973	3.97E-91	7.53E-90	14
MPHOSPH9	4.636462137	0.846820409	4.44E-91	8.42E-90	14
BCL2	3.901738655	0.990714093	8.71E-91	1.65E-89	14
FAT3	5.273479615	0.798973643	9.72E-91	1.84E-89	14
MTHFD1	3.924086942	0.968063735	1.71E-90	3.21E-89	14
NUP62	5.908760128	0.652609627	1.89E-90	3.56E-89	14
AAMDC	5.000147067	0.807653952	1.90E-90	3.57E-89	14
PLEKHG1	2.902744942	1.253787322	1.93E-90	3.62E-89	14
MPP6	4.366010238	0.892278573	2.36E-90	4.42E-89	14
NFATC4	2.199494815	1.563396875	3.59E-90	6.71E-89	14
S1PR1	1.856265476	1.820535118	3.66E-90	6.83E-89	14
FAAP24	1.997974597	1.631025715	7.78E-90	1.45E-88	14
CBR3	1.461567726	2.306663719	1.21E-89	2.24E-88	14
ZWILCH	4.118166107	0.920738393	1.25E-89	2.32E-88	14
EMP1	1.704714815	2.006148384	1.56E-89	2.90E-88	14
BICC1	2.250771048	1.525745374	1.59E-89	2.95E-88	14
NRARP	1.899504523	1.787935898	2.08E-89	3.85E-88	14
PNRC2	6.034693655	0.637841889	2.84E-89	5.24E-88	14
TMEM237	5.668203314	0.673944809	3.06E-89	5.65E-88	14
BCL11A	4.908716757	0.831605447	3.63E-89	6.68E-88	14
EPHB3	4.095417611	0.950116864	4.51E-89	8.30E-88	14
NUDT5	6.071473558	0.631931546	8.42E-89	1.55E-87	14
CLIC4	4.097266243	0.930604176	9.77E-89	1.79E-87	14
SMC5	5.622374195	0.689709913	1.23E-88	2.25E-87	14
TMEM47	6.144555771	0.657062707	1.44E-88	2.64E-87	14
SUZ12	6.500760226	0.570714023	2.56E-88	4.65E-87	14
RAB8A	6.716562226	0.541129992	5.36E-88	9.74E-87	14
NEXN	2.084413716	1.61924368	5.64E-88	1.02E-86	14
UMPS	4.637351593	0.824624016	6.19E-88	1.12E-86	14
SCLT1	3.54926546	1.034284469	7.53E-88	1.36E-86	14
MORC4	2.141097025	1.557940547	1.10E-87	1.99E-86	14
ADD3	4.530846211	0.833154572	1.23E-87	2.22E-86	14
DDX11	3.372031037	1.07959882	1.56E-87	2.80E-86	14
PDIA4	6.569988391	0.569515867	1.78E-87	3.20E-86	14
RAD18	3.002821811	1.169749708	2.10E-87	3.76E-86	14
PRKCQ	1.924529615	1.698161752	2.80E-87	5.02E-86	14
EPHB4	1.618236875	1.994432946	3.11E-87	5.56E-86	14
PDGFC	2.940484883	1.24903494	3.30E-87	5.89E-86	14
CMSS1	6.146242982	0.621843275	3.57E-87	6.37E-86	14
LINC00511	2.692122714	1.31673309	3.89E-87	6.94E-86	14
TOPBP1	5.029121416	0.753533045	6.24E-87	1.11E-85	14
ARL13B	3.869892153	0.966796493	6.96E-87	1.24E-85	14
FERMT2	5.695935801	0.676570069	9.31E-87	1.65E-85	14
TRIM5	2.379481205	1.424578876	1.07E-86	1.89E-85	14
SLC43A3	1.490734805	2.086634286	1.09E-86	1.92E-85	14
DDAH1	6.449717539	0.600224846	1.25E-86	2.20E-85	14
C4orf46	2.805184174	1.233015036	1.98E-86	3.48E-85	14
TIMP3	3.573827618	1.09773149	2.37E-86	4.18E-85	14
AP001347.1	2.337894436	1.409246084	3.59E-86	6.31E-85	14
AC026401.3	1.275081431	2.899714048	4.34E-86	7.61E-85	14
MTFR2	1.25652247	3.366325083	4.68E-86	8.20E-85	14
TULP3	4.33621916	0.870179185	8.46E-86	1.48E-84	14
AC009005.1	1.492507058	2.135552535	8.65E-86	1.51E-84	14
RHNO1	5.308753826	0.706949959	9.26E-86	1.62E-84	14
THOC6	4.113832961	0.902161487	1.15E-85	2.01E-84	14
JPT2	5.519259005	0.68040972	2.23E-85	3.87E-84	14
IQCB1	3.28837192	1.069844553	2.44E-85	4.23E-84	14
MDC1	3.596060731	0.994241505	3.48E-85	6.02E-84	14
CTDSP2	3.764180864	0.978566734	4.33E-85	7.48E-84	14
RNF26	3.698625493	0.967806786	4.78E-85	8.26E-84	14
CHST3	1.854185876	1.716632003	6.66E-85	1.15E-83	14
AC007952.4	2.083627209	1.562511651	1.00E-84	1.73E-83	14
VCAN	6.063594856	0.699192591	1.03E-84	1.77E-83	14
P4HA1	3.512085173	1.037275256	1.39E-84	2.39E-83	14
SVIP	6.013023347	0.624037622	1.41E-84	2.43E-83	14
CDKN2C	1.283975466	3.292370733	2.58E-84	4.41E-83	14
PCGF5	3.440513873	1.036278077	2.90E-84	4.95E-83	14
AASS	2.417717583	1.383697697	3.65E-84	6.23E-83	14
AC007240.1	1.462496783	3.945916779	4.67E-84	7.95E-83	14
KNOP1	6.781208639	0.521252476	5.26E-84	8.93E-83	14
CCHCR1	3.077865806	1.122046347	6.33E-84	1.07E-82	14
ACTN1	5.254690017	0.719176266	8.96E-84	1.52E-82	14
SIM2	1.901879513	1.746496806	9.20E-84	1.56E-82	14
AC092807.3	1.874898095	1.725412693	9.78E-84	1.65E-82	14
DDB2	2.50682248	1.328108703	1.18E-83	2.00E-82	14
CYFIP1	4.22334126	0.876934474	1.52E-83	2.56E-82	14
LIN9	1.758511906	1.728960258	1.52E-83	2.57E-82	14
SKIDA1	3.452785757	1.039712295	2.24E-83	3.76E-82	14
STK3	1.736449362	1.786838431	2.33E-83	3.91E-82	14
FOXG1	3.869094868	0.965834913	2.74E-83	4.59E-82	14
WNT5A	2.094305765	1.576729	3.31E-83	5.53E-82	14
RAB32	4.181450739	0.879120666	6.18E-83	1.03E-81	14
ZNF93	3.171357616	1.093059115	6.62E-83	1.10E-81	14
SPHK1	1.801057495	1.766414267	1.27E-82	2.11E-81	14
EYA4	1.769248625	1.798560601	1.28E-82	2.12E-81	14
RAD54B	1.55042682	1.886431489	1.29E-82	2.13E-81	14
GCDH	3.377357745	1.040058755	1.57E-82	2.59E-81	14
RYK	5.164067087	0.720335658	2.25E-82	3.71E-81	14
FOSB	4.426631346	0.842865598	2.52E-82	4.15E-81	14
TNS3	1.722635179	1.777051799	3.86E-82	6.35E-81	14
PALLD	6.678560255	0.547754837	4.43E-82	7.28E-81	14
HIST1H1E	2.940210571	1.146590568	4.48E-82	7.35E-81	14
COL2A1	1.899735773	1.66012041	8.04E-82	1.32E-80	14
BCAR3	2.386397938	1.365847538	1.21E-81	1.98E-80	14
DNASE2	2.726003094	1.225059493	1.79E-81	2.90E-80	14
IMPDH2	6.043230664	0.594844313	1.82E-81	2.96E-80	14
SLC4A2	3.595498092	0.991371368	1.85E-81	2.99E-80	14
CA14	1.519083748	1.995010709	2.73E-81	4.43E-80	14
LIMA1	4.383669161	0.873466377	3.15E-81	5.10E-80	14
FAM95B1	2.688172309	1.259677864	3.78E-81	6.10E-80	14
LSR	1.851787348	1.63709058	4.26E-81	6.85E-80	14
POP5	5.811183658	0.623116207	4.27E-81	6.86E-80	14
SPATA33	6.214329598	0.564293372	5.35E-81	8.59E-80	14
DNAAF5	2.9420588	1.142877507	6.95E-81	1.11E-79	14
AGPAT2	2.471252426	1.320756157	6.97E-81	1.12E-79	14
SLC37A4	3.277820049	1.048112429	9.01E-81	1.44E-79	14
PDGFRB	2.198731417	1.478912576	9.87E-81	1.58E-79	14
SLC2A4RG	4.773574307	0.765243741	1.64E-80	2.60E-79	14
ZNF511	5.009637662	0.72553707	1.72E-80	2.73E-79	14
TFDP1	5.461556028	0.655041767	2.07E-80	3.29E-79	14
WRAP53	3.013750819	1.11205358	3.13E-80	4.94E-79	14
KC877982.1	2.00851133	1.594669545	3.25E-80	5.13E-79	14
PLIN3	5.099720066	0.724106057	3.98E-80	6.28E-79	14
FBLN7	1.662547386	1.73482035	4.56E-80	7.19E-79	14
SMAD3	2.168110873	1.450705884	5.69E-80	8.96E-79	14
AMOTL1	4.054810575	0.877947102	6.03E-80	9.48E-79	14
TBC1D31	1.741559738	1.66945994	6.24E-80	9.79E-79	14
CTDSP1	2.454370295	1.320196334	6.96E-80	1.09E-78	14
HIST1H3B	1.616226837	4.396016851	8.13E-80	1.27E-78	14
RFLNB	3.412186048	1.029808242	8.67E-80	1.36E-78	14
SIX5	1.629816855	1.818995787	8.83E-80	1.38E-78	14
TCF7L2	5.865443437	0.675213701	9.91E-80	1.55E-78	14
MDFI	1.824379989	1.722098024	1.40E-79	2.17E-78	14
RRAGD	4.70985887	0.765082957	1.89E-79	2.93E-78	14
NFE2L2	5.039393405	0.721003594	3.37E-79	5.22E-78	14
ABHD3	2.368590927	1.3270295	3.38E-79	5.23E-78	14
CCDC77	2.666848309	1.206738231	3.50E-79	5.41E-78	14
ATP1A2	2.103007008	1.549680827	3.96E-79	6.11E-78	14
IER5	2.879780517	1.154377584	4.54E-79	7.00E-78	14
CCNB1IP1	6.504021281	0.539915587	5.73E-79	8.80E-78	14
FGFR1	6.756377022	0.514191252	7.51E-79	1.15E-77	14
ECI2	6.195292905	0.561350745	1.75E-78	2.66E-77	14
STX10	4.767418249	0.750556903	1.85E-78	2.81E-77	14
SAC3D1	6.36203899	0.536791781	3.91E-78	5.89E-77	14
FSTL1	4.679745828	0.803806148	4.04E-78	6.08E-77	14
SRGAP2C	3.675507864	0.933635037	4.26E-78	6.40E-77	14
NTN1	1.797947098	1.68185217	4.73E-78	7.11E-77	14
STAG2	6.086498506	0.572100138	4.82E-78	7.22E-77	14
MMRN1	1.546841494	1.890706722	5.63E-78	8.42E-77	14
PPP2R3B	3.932337787	0.877793788	5.72E-78	8.55E-77	14
HSPG2	1.593359614	1.818320148	6.15E-78	9.19E-77	14
E2F5	5.498137366	0.64293863	7.28E-78	1.09E-76	14
CNPY4	3.22583617	1.03924826	8.26E-78	1.23E-76	14
HEBP1	5.258577378	0.678993309	1.31E-77	1.95E-76	14
CMTM3	3.418960749	0.995208148	1.51E-77	2.24E-76	14
AXL	2.345089194	1.361884274	1.66E-77	2.45E-76	14
FLNC	2.105054167	1.461300453	1.66E-77	2.47E-76	14
RIBC2	1.257142731	2.37124205	1.78E-77	2.63E-76	14
SLC1A3	1.867015908	1.661373431	1.89E-77	2.80E-76	14
WASF2	6.156845893	0.567934548	2.19E-77	3.24E-76	14
GALM	1.786430524	1.639034206	2.28E-77	3.36E-76	14
PLEKHH2	1.838771681	1.662670331	2.73E-77	4.02E-76	14
MOB1A	4.863357251	0.725372757	3.37E-77	4.95E-76	14
ZNF680	3.219058406	1.025670558	4.31E-77	6.32E-76	14
POLE4	5.770402095	0.615797668	4.88E-77	7.16E-76	14
PRTFDC1	5.11127766	0.687347541	6.24E-77	9.14E-76	14
MBD2	4.668681763	0.752794478	9.89E-77	1.45E-75	14
GAR1	4.535547632	0.775242669	1.04E-76	1.53E-75	14
CYYR1	1.934345965	1.560909606	1.05E-76	1.54E-75	14
ECHDC2	2.97246686	1.107917668	1.24E-76	1.82E-75	14
MNS1	1.257484856	2.277797459	1.41E-76	2.06E-75	14
ALDH16A1	3.045468498	1.059225974	1.53E-76	2.23E-75	14
GNG12	3.660952834	0.966315416	1.74E-76	2.53E-75	14
PLAUR	1.579763044	1.842345414	1.92E-76	2.79E-75	14
SMIM10	1.829931397	1.570466873	2.89E-76	4.17E-75	14
ARHGAP19	1.78346501	1.567995301	2.97E-76	4.29E-75	14
MYCBP	1.57704605	1.77671981	3.14E-76	4.54E-75	14
ZNF107	2.20502721	1.353689843	3.27E-76	4.71E-75	14
G2E3	4.633739979	0.738905341	3.72E-76	5.35E-75	14
JUN	5.408557545	0.709221605	5.37E-76	7.70E-75	14
DDX23	4.996509634	0.693589087	6.06E-76	8.68E-75	14
GPC4	2.966098159	1.161111498	8.41E-76	1.20E-74	14
RRP7A	4.808726772	0.71847423	8.81E-76	1.26E-74	14
IGFBP4	1.437332605	1.966992775	9.24E-76	1.32E-74	14
TEDC2	2.642078779	1.160260519	9.27E-76	1.32E-74	14
B3GNT5	2.4811274	1.244874035	1.03E-75	1.46E-74	14
SMTN	1.721378025	1.596885299	1.32E-75	1.88E-74	14
NFATC3	3.786284224	0.891618046	1.92E-75	2.73E-74	14
MSRB3	1.834616525	1.581774109	3.08E-75	4.36E-74	14
LIMS1	6.064457469	0.563497376	6.59E-75	9.30E-74	14
PLCE1	2.636861118	1.177652724	7.73E-75	1.09E-73	14
CEP112	2.906139975	1.089846547	8.63E-75	1.21E-73	14
EPHA2	1.983925846	1.508178922	1.04E-74	1.46E-73	14
RCOR1	3.439811001	0.951249644	1.15E-74	1.61E-73	14
PAWR	6.116926761	0.559051247	1.58E-74	2.21E-73	14
ZMYM1	3.340517383	0.966669892	1.69E-74	2.36E-73	14
FN3KRP	4.457364156	0.75675823	2.56E-74	3.56E-73	14
CDK2AP2	5.127617085	0.671731177	3.23E-74	4.48E-73	14
ZNF219	5.080737296	0.680552219	3.34E-74	4.63E-73	14
ANGPTL1	1.922729273	1.56080897	4.16E-74	5.76E-73	14
TEX9	3.940663625	0.859477601	5.54E-74	7.65E-73	14
CCDC47	5.753168873	0.587492382	8.11E-74	1.12E-72	14
KDELC2	1.510747447	1.762855814	8.52E-74	1.17E-72	14
SZRD1	5.124732073	0.665039623	1.90E-73	2.60E-72	14
AC016205.1	1.071265937	2.682941694	5.34E-73	7.31E-72	14
SDHAF3	5.863925533	0.572122577	5.62E-73	7.69E-72	14
BCAM	3.472120158	0.953410486	6.87E-73	9.37E-72	14
PKP4	4.1583342	0.804933217	9.27E-73	1.26E-71	14
EFNB1	2.400198326	1.256386485	9.93E-73	1.35E-71	14
CLDN10	1.270546093	2.173989835	1.01E-72	1.37E-71	14
NUP85	2.907016395	1.056119233	1.35E-72	1.83E-71	14
TOM1L1	2.557857479	1.191267323	1.37E-72	1.85E-71	14
CDYL	4.436433938	0.754170262	1.53E-72	2.07E-71	14
TET1	5.413421765	0.632265403	2.22E-72	2.99E-71	14
TIMM10	5.789791329	0.570535458	2.45E-72	3.30E-71	14
SLC44A1	4.250325765	0.799280573	2.86E-72	3.84E-71	14
LRRC45	3.137725349	0.999697897	3.01E-72	4.04E-71	14
S100A11	2.595275707	1.358935538	4.08E-72	5.45E-71	14
IFIT1	1.167819298	2.386113085	4.89E-72	6.54E-71	14
TMX1	5.190149169	0.645528426	5.85E-72	7.80E-71	14
SPA17	4.888386071	0.689947139	6.40E-72	8.54E-71	14
HLA-A	4.096988518	0.81674023	8.59E-72	1.14E-70	14
PI15	1.839959658	1.614772619	9.16E-72	1.22E-70	14
BTN2A2	1.830454065	1.519341217	9.61E-72	1.28E-70	14
HLA-DPB1	3.841258311	0.836670596	1.17E-71	1.56E-70	14
RAB38	1.501988281	1.807162037	1.32E-71	1.75E-70	14
GCA	5.606939443	0.601521467	1.70E-71	2.25E-70	14
KATNA1	3.733339646	0.862293884	1.92E-71	2.54E-70	14
SRRT	5.610548457	0.592671219	3.37E-71	4.44E-70	14
TUBG1	5.998857224	0.543412629	3.42E-71	4.50E-70	14
BRIX1	5.726520444	0.570906086	3.43E-71	4.51E-70	14
CENPC	4.496176275	0.734360171	4.11E-71	5.39E-70	14
STAT1	3.400481685	0.918429672	5.07E-71	6.65E-70	14
MAD2L2	6.180258455	0.522865666	5.35E-71	7.01E-70	14
HIST1H2BC	1.005360916	2.666407041	7.16E-71	9.36E-70	14
ZNF367	1.158964637	2.243466643	7.26E-71	9.48E-70	14
C1orf21	4.318700431	0.766612646	7.42E-71	9.67E-70	14
TMEM243	2.188122229	1.311314891	1.07E-70	1.40E-69	14
STT3B	6.177017058	0.525820021	1.21E-70	1.58E-69	14
PRPF38A	5.893113122	0.551833785	1.43E-70	1.86E-69	14
MYOF	1.532212125	1.792382478	2.24E-70	2.91E-69	14
CXCL14	2.850548291	1.259029831	2.27E-70	2.94E-69	14
SNAP23	2.530103844	1.178500635	2.45E-70	3.17E-69	14
AR	2.062559366	1.382954537	2.74E-70	3.53E-69	14
DIO2	1.510635686	1.813475796	2.96E-70	3.82E-69	14
FUZ	2.920686184	1.02693281	4.18E-70	5.38E-69	14
CTDSPL2	4.486017876	0.727885902	4.72E-70	6.06E-69	14
GTPBP6	4.782783131	0.699480809	5.34E-70	6.84E-69	14
KDELR3	1.583212494	1.697388485	5.74E-70	7.34E-69	14
SPX	2.824271087	1.209169375	5.90E-70	7.53E-69	14
WWC3	3.098634973	0.998573877	6.06E-70	7.73E-69	14
SPRY2	6.285139319	0.533169175	7.53E-70	9.60E-69	14
LAMA1	1.528410764	1.695166975	9.66E-70	1.23E-68	14
NXT1	5.016049841	0.650752	1.23E-69	1.57E-68	14
RCC2	4.146289865	0.782358005	1.34E-69	1.71E-68	14
ANGPTL4	1.908216746	1.511270487	1.68E-69	2.14E-68	14
GPC6	4.553003225	0.735133534	1.95E-69	2.48E-68	14
CALB1	3.114938602	1.101612609	2.01E-69	2.55E-68	14
PTK7	3.478192463	0.917201491	2.30E-69	2.91E-68	14
S100B	1.609209145	1.664572374	3.51E-69	4.43E-68	14
NIF3L1	3.554694678	0.86830744	4.06E-69	5.12E-68	14
NIFK	6.297569031	0.50444746	4.38E-69	5.52E-68	14
NUP43	2.631281963	1.106679354	4.49E-69	5.64E-68	14
TEAD4	1.103026646	2.300317272	4.67E-69	5.87E-68	14
TANC1	2.557868306	1.168744525	4.75E-69	5.96E-68	14
KIT	1.644399436	1.626646652	5.17E-69	6.48E-68	14
PEX2	4.668779006	0.702310247	6.15E-69	7.70E-68	14
NOP58	5.733763852	0.561282169	7.34E-69	9.18E-68	14
HEG1	1.780391055	1.511457272	7.34E-69	9.18E-68	14
SFR1	2.363512963	1.190338304	9.29E-69	1.16E-67	14
NBPF19	2.021850019	1.35907919	1.05E-68	1.31E-67	14
HNRNPA1P48	3.569613027	0.893683072	1.15E-68	1.44E-67	14
HIST1H2BN	1.424845547	1.796681224	1.27E-68	1.58E-67	14
ERBIN	5.282173239	0.619987986	1.35E-68	1.68E-67	14
RNASEH2A	1.372129691	1.816367268	1.78E-68	2.21E-67	14
IGF2BP3	6.048258356	0.530302687	1.83E-68	2.27E-67	14
TST	3.071848082	0.982100221	2.53E-68	3.13E-67	14
TCF12	5.002228499	0.657330205	2.57E-68	3.17E-67	14
PSME1	5.600519004	0.577540282	2.87E-68	3.54E-67	14
EED	2.970436285	1.00076754	3.52E-68	4.33E-67	14
YEATS4	5.957683437	0.530540597	3.70E-68	4.55E-67	14
NIN	3.9814011	0.813860448	4.02E-68	4.93E-67	14
CDH6	3.781497174	0.869687175	5.52E-68	6.76E-67	14
INPPL1	2.939063362	1.022109369	6.28E-68	7.67E-67	14
PKN2	6.090603689	0.519209483	6.57E-68	8.01E-67	14
CCDC59	5.696037451	0.560779764	6.97E-68	8.49E-67	14
XRCC4	2.647368882	1.093876393	6.98E-68	8.49E-67	14
TOE1	2.958415283	1.000894174	7.98E-68	9.70E-67	14
PIR	1.858261103	1.428476906	1.01E-67	1.22E-66	14
C9orf3	3.614772216	0.891151337	1.15E-67	1.39E-66	14
MOV10	1.719891408	1.502919421	1.28E-67	1.55E-66	14
GPN3	4.546773403	0.697162606	1.47E-67	1.77E-66	14
MDM1	2.804741997	1.050126405	1.59E-67	1.92E-66	14
IER3	2.703813588	1.171607885	1.96E-67	2.35E-66	14
VPS37B	4.131632538	0.779053719	2.07E-67	2.48E-66	14
BNIP2	4.05548562	0.78579557	2.41E-67	2.90E-66	14
ASCL1	2.767422046	1.174634011	3.74E-67	4.49E-66	14
MSH6	5.682942487	0.561881359	3.80E-67	4.55E-66	14
TNFAIP8	1.402110663	1.779644489	4.08E-67	4.88E-66	14
BCCIP	5.131781688	0.621416226	5.58E-67	6.67E-66	14
GAB1	1.928497311	1.367485797	6.19E-67	7.39E-66	14
DCTPP1	6.049090715	0.521663719	7.08E-67	8.44E-66	14
PPAT	5.137026218	0.621676563	8.72E-67	1.04E-65	14
CDK2AP1	4.675392241	0.683443831	9.83E-67	1.17E-65	14
GPX7	4.81077933	0.668589842	1.04E-66	1.23E-65	14
AC091057.6	0.995981818	2.393901792	1.43E-66	1.70E-65	14
DSC2	1.901487871	1.407107897	1.57E-66	1.86E-65	14
PTGR1	4.755013371	0.671441301	1.71E-66	2.02E-65	14
SLC4A4	1.778505893	1.505580287	1.76E-66	2.08E-65	14
THOP1	3.910151226	0.796812777	2.03E-66	2.40E-65	14
MTAP	3.586536571	0.861937304	2.14E-66	2.52E-65	14
SLC1A5	2.172489053	1.255197945	2.24E-66	2.63E-65	14
ITGA1	1.40918319	1.761563532	2.38E-66	2.79E-65	14
MPDZ	5.243815912	0.612252408	2.82E-66	3.31E-65	14
P3H4	4.517268007	0.710080245	4.21E-66	4.94E-65	14
STK17B	1.109441185	2.165182974	4.26E-66	4.99E-65	14
ODF2	3.218722196	0.919523576	4.55E-66	5.33E-65	14
PTPN14	1.638834375	1.569207936	5.38E-66	6.28E-65	14
TMED1	5.423893813	0.586313435	5.50E-66	6.43E-65	14
ARHGEF6	1.375958518	1.792473365	5.54E-66	6.47E-65	14
EGR1	6.032886348	0.538122951	6.00E-66	6.98E-65	14
OCA2	1.863649261	1.423001224	8.58E-66	9.98E-65	14
RFX2	2.38893366	1.169608352	8.77E-66	1.02E-64	14
DBF4B	1.96925143	1.297448618	1.01E-65	1.17E-64	14
NCAPH2	4.238290265	0.731460734	1.20E-65	1.39E-64	14
NR2F1-AS1	1.671849749	1.554027761	1.30E-65	1.50E-64	14
CCDC80	1.652260765	1.585935018	1.54E-65	1.78E-64	14
SPPL2A	4.755044767	0.663469757	1.57E-65	1.82E-64	14
ANO6	2.427159308	1.138162002	2.06E-65	2.37E-64	14
SLC7A11	2.800479562	1.072941517	2.11E-65	2.43E-64	14
ACSS1	1.768815303	1.466771674	2.23E-65	2.56E-64	14
SLFN11	1.108134279	2.231227962	2.97E-65	3.41E-64	14
CDK5RAP3	5.164913264	0.606847911	3.43E-65	3.94E-64	14
DECR1	5.45382141	0.584908308	3.55E-65	4.07E-64	14
ROCK1	6.166835197	0.501067943	3.57E-65	4.09E-64	14
MRTO4	5.886039663	0.528328203	4.11E-65	4.70E-64	14
TRPM3	3.135692636	1.023599752	4.97E-65	5.67E-64	14
LATS2	2.382900097	1.152626069	6.61E-65	7.52E-64	14
SAAL1	3.839498903	0.797550305	8.59E-65	9.75E-64	14
SNRNP48	3.498063687	0.855693195	9.67E-65	1.10E-63	14
RAB11FIP1	4.427071152	0.725647125	1.16E-64	1.31E-63	14
EVA1B	2.723720321	1.085489939	1.78E-64	2.00E-63	14
RHOC	6.209809222	0.512993826	2.25E-64	2.53E-63	14
TGS1	4.570775057	0.675486078	4.44E-64	4.99E-63	14
SLFN13	1.028379158	2.283788427	4.66E-64	5.23E-63	14
NHLRC2	4.491350214	0.689029602	5.57E-64	6.23E-63	14
CTPS1	4.89885013	0.626432026	6.37E-64	7.12E-63	14
ANXA11	2.169600705	1.211591735	6.79E-64	7.57E-63	14
ITPR2	1.12480525	2.076326861	7.81E-64	8.70E-63	14
EEF1AKMT2	4.594851561	0.659176338	9.31E-64	1.03E-62	14
COL18A1	3.123400167	0.969918532	9.83E-64	1.09E-62	14
SOX1-OT	2.179514699	1.217912176	1.10E-63	1.22E-62	14
NFIC	4.535092801	0.690087744	1.81E-63	1.99E-62	14
C8orf88	1.161818955	1.94389044	1.88E-63	2.08E-62	14
ZNF788P	1.021843845	2.220547587	2.21E-63	2.43E-62	14
PREX2	1.133553192	2.07722271	2.53E-63	2.77E-62	14
CELSR1	1.475974318	1.636785646	4.48E-63	4.92E-62	14
ADAMTS12	1.747911551	1.405754009	4.50E-63	4.93E-62	14
JMJD8	5.348826505	0.572122368	4.64E-63	5.08E-62	14
PRCP	4.003242155	0.756126587	5.14E-63	5.62E-62	14
UBR7	3.114205502	0.905377886	7.39E-63	8.07E-62	14
HAUS5	2.032111643	1.255086076	7.52E-63	8.21E-62	14
KRI1	2.786402412	0.999536799	8.03E-63	8.76E-62	14
MN1	3.493051611	0.857962694	9.16E-63	9.98E-62	14
TFAM	5.895579707	0.508839813	9.18E-63	1.00E-61	14
IVNS1ABP	5.189214587	0.593688572	1.26E-62	1.37E-61	14
NUP50	4.905078612	0.615212755	1.47E-62	1.59E-61	14
NID1	1.210099084	1.870564917	1.76E-62	1.90E-61	14
TSPAN18	3.451458602	0.862270377	2.78E-62	3.01E-61	14
CENPS	3.434634998	0.836045042	3.55E-62	3.84E-61	14
ZBTB18	2.984672547	0.957165706	4.56E-62	4.91E-61	14
DERA	3.384375185	0.860580621	6.36E-62	6.84E-61	14
BRMS1	4.196149853	0.717482662	8.14E-62	8.74E-61	14
NOC3L	4.148427467	0.729792512	8.59E-62	9.22E-61	14
PKD2	3.258906074	0.885164061	9.20E-62	9.86E-61	14
ERI2	1.809606331	1.334149306	9.33E-62	1.00E-60	14
ZNF695	1.319239072	1.693883224	1.05E-61	1.12E-60	14
TMEM18	5.497483015	0.54984782	1.19E-61	1.27E-60	14
LYPD6	1.153124858	1.9579442	1.25E-61	1.34E-60	14
SP1	2.948235905	0.946103979	1.72E-61	1.83E-60	14
LHFPL6	5.62055524	0.603158004	2.02E-61	2.15E-60	14
EXOSC3	4.573418638	0.655195538	2.27E-61	2.42E-60	14
FBXL7	2.076529058	1.2256693	2.41E-61	2.56E-60	14
HIST1H4H	1.192225336	1.879668713	2.67E-61	2.83E-60	14
COL5A1	1.703495117	1.532006418	3.11E-61	3.29E-60	14
GSTCD	3.072555606	0.909061538	4.99E-61	5.26E-60	14
NXT2	1.306609485	1.748294558	5.94E-61	6.26E-60	14
FNDC3B	4.006735174	0.752759576	6.65E-61	6.97E-60	14
LRRC42	4.669171239	0.646481508	6.77E-61	7.10E-60	14
SRGAP2B	3.087261275	0.899773617	7.50E-61	7.85E-60	14
CAD	2.971720382	0.930243356	7.75E-61	8.11E-60	14
TUBD1	2.285408769	1.136601072	8.47E-61	8.86E-60	14
FOXJ1	1.145040717	1.994418507	8.66E-61	9.05E-60	14
BBX	5.291828856	0.579167458	9.10E-61	9.50E-60	14
ZFHX4	4.052912777	0.813435488	9.30E-61	9.70E-60	14
GMPPB	2.734120966	0.97948716	1.17E-60	1.22E-59	14
USP28	2.795496063	0.980685524	1.22E-60	1.27E-59	14
CHTF8	4.21819705	0.70198195	1.33E-60	1.38E-59	14
PAK4	3.403843897	0.83501315	1.76E-60	1.83E-59	14
NFYB	5.672507596	0.519612212	1.90E-60	1.97E-59	14
C17orf53	0.917259796	2.32519283	2.06E-60	2.13E-59	14
CACHD1	3.285744798	0.879216195	2.15E-60	2.23E-59	14
FAM120A	4.39527043	0.671987303	2.73E-60	2.83E-59	14
PLIN5	1.583834644	1.461904247	3.15E-60	3.25E-59	14
MEGF10	1.470085812	1.595435999	3.31E-60	3.42E-59	14
CREM	5.88489395	0.50484975	3.50E-60	3.61E-59	14
CBY1	5.340068587	0.554479071	3.92E-60	4.04E-59	14
ZNF682	3.124112933	0.884659429	4.85E-60	4.99E-59	14
PAG1	4.381605945	0.706387845	6.81E-60	6.97E-59	14
ABRAXAS1	2.623829497	1.031263677	9.73E-60	9.95E-59	14
ANKRD9	4.038394578	0.713982647	1.32E-59	1.35E-58	14
MED16	4.828151406	0.612943315	1.51E-59	1.54E-58	14
TMEM138	3.652690796	0.780263233	1.92E-59	1.95E-58	14
PLEKHA7	2.139857333	1.184108549	2.50E-59	2.53E-58	14
GJC1	2.932362448	0.911769455	2.69E-59	2.73E-58	14
DCLRE1C	3.878435132	0.742024659	3.11E-59	3.15E-58	14
PRPF19	4.214374623	0.686843102	3.38E-59	3.42E-58	14
ICE2	4.700919874	0.6305298	4.80E-59	4.84E-58	14
HNRNPL	5.558486193	0.521386447	4.82E-59	4.86E-58	14
TSEN15	5.120273859	0.573108131	6.32E-59	6.36E-58	14
GANAB	5.40619361	0.538446143	8.42E-59	8.46E-58	14
EFCAB11	2.09713214	1.159419547	8.70E-59	8.72E-58	14
TCHP	3.555815206	0.792788107	9.59E-59	9.60E-58	14
CASP2	3.611439254	0.789484358	9.59E-59	9.60E-58	14
MAF	2.169692069	1.206792771	9.69E-59	9.69E-58	14
DPY19L1	2.317507997	1.097828956	1.06E-58	1.06E-57	14
EMX2OS	1.332345635	1.766617966	1.30E-58	1.29E-57	14
TEX15	0.937024836	2.387185039	2.25E-58	2.24E-57	14
ACSF2	1.141563969	1.898987547	2.81E-58	2.79E-57	14
CTSZ	3.378915681	0.849091979	2.94E-58	2.92E-57	14
NUP54	4.289364181	0.668330404	3.26E-58	3.24E-57	14
ATL3	1.943815635	1.223926884	3.84E-58	3.80E-57	14
HCFC1	5.145393863	0.562839071	4.11E-58	4.06E-57	14
RCCD1	2.321455562	1.059264252	4.36E-58	4.31E-57	14
STARD9	1.734929385	1.352016565	4.39E-58	4.34E-57	14
EMD	5.341015706	0.54060552	4.68E-58	4.62E-57	14
PACSIN3	1.008351529	2.140095313	5.45E-58	5.38E-57	14
C1orf35	5.535291812	0.518909531	7.01E-58	6.90E-57	14
RANBP17	4.174567456	0.694702467	8.69E-58	8.55E-57	14
NUP155	3.077100689	0.870436803	1.01E-57	9.88E-57	14
AP001527.2	1.348927217	1.673902288	1.37E-57	1.34E-56	14
ING3	4.533082187	0.639291776	1.64E-57	1.60E-56	14
SCRIB	3.968904945	0.720288342	2.41E-57	2.35E-56	14
MRGBP	4.872403407	0.589457812	2.49E-57	2.43E-56	14
TLE3	3.202210456	0.879864531	2.69E-57	2.63E-56	14
RAD51C	3.799817355	0.737359527	2.70E-57	2.63E-56	14
TRAM1	5.019018834	0.576308168	2.79E-57	2.71E-56	14
GPATCH4	4.225281975	0.687006583	3.36E-57	3.26E-56	14
OAF	1.263170619	1.739673066	3.38E-57	3.28E-56	14
UTP18	5.091325021	0.564188582	3.88E-57	3.76E-56	14
JAM3	4.980963441	0.589028876	3.92E-57	3.80E-56	14
DESI2	5.250542711	0.546796063	4.57E-57	4.43E-56	14
NPAS3	4.724038007	0.626934382	5.41E-57	5.22E-56	14
EFEMP2	4.014726252	0.711700681	5.43E-57	5.23E-56	14
ORAI1	2.152214796	1.126221602	6.14E-57	5.91E-56	14
TIFA	1.324136589	1.610623345	6.25E-57	6.01E-56	14
YES1	4.382198361	0.653521306	9.28E-57	8.89E-56	14
VCL	4.802968785	0.610207389	9.94E-57	9.51E-56	14
FANCM	2.051214977	1.160480341	1.02E-56	9.73E-56	14
PYGL	1.118601881	1.860066079	1.69E-56	1.62E-55	14
CDK14	3.102525764	0.87152917	1.75E-56	1.67E-55	14
DPY19L4	3.02873693	0.872375042	1.79E-56	1.70E-55	14
ADAMTS9	1.421936841	1.570386514	2.10E-56	2.00E-55	14
NFATC2IP	5.408447787	0.526211245	2.26E-56	2.14E-55	14
CEP44	2.861813974	0.913123464	2.61E-56	2.47E-55	14
TOMM5	4.248699761	0.658104097	2.61E-56	2.47E-55	14
C1R	1.086303081	1.886863658	3.24E-56	3.07E-55	14
LINC01572	1.0011363	2.014184492	5.19E-56	4.88E-55	14
ZDHHC20	3.48917513	0.778524867	6.05E-56	5.67E-55	14
PGM2	2.483253387	1.008196693	6.34E-56	5.93E-55	14
PURB	3.740402738	0.745823109	6.50E-56	6.09E-55	14
SOSTDC1	1.186169607	1.812308153	7.68E-56	7.18E-55	14
MAT2B	2.939623636	0.891075661	7.91E-56	7.38E-55	14
PM20D2	3.227704742	0.824589603	8.68E-56	8.09E-55	14
REEP3	5.036760625	0.56917108	1.25E-55	1.17E-54	14
MSI1	5.282613783	0.535599052	1.50E-55	1.39E-54	14
ARID5B	4.182529718	0.706369289	1.54E-55	1.42E-54	14
CPT1A	1.736833398	1.300617068	1.68E-55	1.55E-54	14
C22orf39	5.349196077	0.524261418	1.74E-55	1.60E-54	14
PHF10	3.498012112	0.777947781	1.77E-55	1.63E-54	14
POLR2D	4.660174157	0.600118293	1.84E-55	1.70E-54	14
RREB1	1.354983579	1.586435315	2.41E-55	2.21E-54	14
SMAD9	1.60018878	1.373125179	2.78E-55	2.56E-54	14
ALDH6A1	3.685294714	0.745019415	2.87E-55	2.64E-54	14
EYA2	0.953874945	2.233411621	3.07E-55	2.82E-54	14
ALDH18A1	3.584906619	0.757260063	4.20E-55	3.84E-54	14
CRYBG3	1.906178339	1.266076693	5.03E-55	4.60E-54	14
CPVL	1.90629205	1.245175442	5.09E-55	4.65E-54	14
EXOSC2	2.871321585	0.898389255	5.10E-55	4.66E-54	14
C1orf54	1.924572914	1.217347631	5.64E-55	5.14E-54	14
WAPL	4.951136559	0.567295905	6.23E-55	5.66E-54	14
SFXN2	1.5291183	1.41648905	6.30E-55	5.72E-54	14
SOX1	3.647914815	0.786338714	7.22E-55	6.55E-54	14
SLC16A4	1.920114196	1.209435274	7.69E-55	6.97E-54	14
ADGRL2	4.124017327	0.68869503	7.86E-55	7.12E-54	14
ZDHHC12	3.818827633	0.71522861	7.92E-55	7.17E-54	14
NR2F2	3.292931711	0.869135502	1.40E-54	1.26E-53	14
FBN2	1.676740694	1.460444893	1.54E-54	1.39E-53	14
PRMT5	4.374487073	0.628384474	1.62E-54	1.46E-53	14
ZNF730	2.167562246	1.081859951	1.84E-54	1.66E-53	14
CTSC	3.226649487	0.834901316	1.98E-54	1.78E-53	14
CLEC2D	1.60089998	1.353307107	2.17E-54	1.95E-53	14
UCK1	4.017468851	0.678476828	2.49E-54	2.24E-53	14
CPSF2	4.607587694	0.60431447	2.60E-54	2.33E-53	14
AC004540.2	4.757363421	0.605834886	2.75E-54	2.46E-53	14
GART	4.891950419	0.565744946	3.27E-54	2.93E-53	14
NUDT15	5.17673978	0.52680358	3.61E-54	3.23E-53	14
SYNJ2	1.094307608	1.797932097	4.16E-54	3.71E-53	14
C6orf118	1.772456062	1.285269144	4.77E-54	4.25E-53	14
ING2	5.011214599	0.554455566	4.93E-54	4.39E-53	14
LACTB2	2.11571373	1.101837269	5.13E-54	4.57E-53	14
PGAP2	2.676942095	0.930731829	5.43E-54	4.83E-53	14
FKBP14	3.122688701	0.843154814	5.66E-54	5.04E-53	14
PDLIM1	5.218511337	0.566962636	5.78E-54	5.14E-53	14
MANEA	2.89387366	0.875791983	6.60E-54	5.86E-53	14
CPSF3	4.48805583	0.612013323	7.45E-54	6.60E-53	14
METRNL	4.416204026	0.636826928	8.66E-54	7.65E-53	14
SFT2D1	4.162982233	0.658993251	1.08E-53	9.50E-53	14
ADAM9	2.71672319	0.928579969	1.10E-53	9.66E-53	14
ERLIN2	2.923323133	0.867381972	1.23E-53	1.08E-52	14
PNKP	5.263415624	0.519562284	2.39E-53	2.08E-52	14
QSER1	5.333659334	0.511726691	2.39E-53	2.08E-52	14
ID2	3.502636001	0.804338007	2.40E-53	2.09E-52	14
TRPS1	3.512542984	0.781026379	2.42E-53	2.10E-52	14
LRRIQ1	3.819669163	0.717915375	2.73E-53	2.37E-52	14
FGF14-AS2	2.222825547	1.063840409	2.85E-53	2.48E-52	14
CCDC85C	3.04123268	0.838309247	3.59E-53	3.12E-52	14
TMEM218	3.962517869	0.684688846	5.36E-53	4.62E-52	14
GAS2L1	2.343818696	0.99809758	5.38E-53	4.64E-52	14
VCAM1	1.523119889	1.44477539	5.43E-53	4.68E-52	14
ING5	4.258923085	0.63599017	6.12E-53	5.27E-52	14
DARS2	1.489395344	1.367365079	6.81E-53	5.84E-52	14
CEP57L1	3.85433562	0.688681294	8.38E-53	7.18E-52	14
GGA2	3.450092124	0.759864456	1.16E-52	9.91E-52	14
ZNF726	1.604952302	1.30786955	1.50E-52	1.28E-51	14
LOXL2	1.190740241	1.708265297	1.61E-52	1.37E-51	14
STK33	4.31792501	0.632664897	1.68E-52	1.42E-51	14
LUZP1	4.311270093	0.628799836	1.70E-52	1.44E-51	14
ITGB8	3.995213636	0.682885052	1.85E-52	1.57E-51	14
FAM126A	3.836001617	0.698728856	1.87E-52	1.58E-51	14
CEP70	4.303720582	0.623686214	2.10E-52	1.78E-51	14
PDS5A	5.271227812	0.512653653	2.17E-52	1.84E-51	14
PRPS2	1.746110886	1.220218883	2.20E-52	1.86E-51	14
SIPA1L1	3.178718233	0.817444035	2.57E-52	2.17E-51	14
SDF2L1	5.334165071	0.514620542	4.21E-52	3.55E-51	14
TARDBP	5.084575421	0.530938538	4.60E-52	3.86E-51	14
TMEM161B-AS1	3.998371182	0.680084174	4.87E-52	4.09E-51	14
RNF168	4.432077875	0.603417199	4.87E-52	4.09E-51	14
FEZF2	1.55274729	1.485539165	5.11E-52	4.29E-51	14
MIPOL1	2.09104933	1.093253063	5.41E-52	4.53E-51	14
PLEKHG4B	2.809487631	0.889224397	5.76E-52	4.82E-51	14
CYREN	3.672994909	0.709133117	6.89E-52	5.76E-51	14
NACC2	1.770569277	1.208223357	7.07E-52	5.91E-51	14
TRIAP1	4.531719971	0.594979658	7.13E-52	5.95E-51	14
PHLDB2	1.213180754	1.661332066	7.86E-52	6.56E-51	14
ANXA6	4.244882828	0.644085369	8.50E-52	7.08E-51	14
HIF3A	3.128937632	0.833829612	9.31E-52	7.75E-51	14
PLEKHG3	1.096429688	1.738586745	9.62E-52	8.00E-51	14
GPR63	0.957035335	1.94797476	1.00E-51	8.33E-51	14
CHAC2	2.734848534	0.87659668	1.16E-51	9.63E-51	14
ABCA8	1.03014369	1.853349662	1.23E-51	1.02E-50	14
ITPRIP	1.074306567	1.793993393	1.25E-51	1.04E-50	14
GYPC	3.064497106	0.840246367	1.37E-51	1.13E-50	14
THAP7	4.75271664	0.561943365	1.38E-51	1.14E-50	14
CLIC6	1.335529012	1.562186077	1.49E-51	1.23E-50	14
AL392172.1	1.566979685	1.321574792	2.24E-51	1.85E-50	14
DPM1	4.392854949	0.603771917	2.35E-51	1.94E-50	14
PLAG1	1.430251552	1.428596419	2.54E-51	2.10E-50	14
TCTN3	4.43516364	0.604829527	2.58E-51	2.12E-50	14
ZW10	2.495706979	0.941314894	2.95E-51	2.43E-50	14
LGR4	3.250992469	0.786927536	2.97E-51	2.44E-50	14
DAG1	4.377990507	0.609919444	3.75E-51	3.08E-50	14
MTBP	1.064565476	1.716205988	3.82E-51	3.13E-50	14
TTF1	5.194512014	0.510788061	3.88E-51	3.18E-50	14
GALNT7	2.778568514	0.889219696	4.47E-51	3.65E-50	14
GRTP1	1.139396011	1.689855708	4.84E-51	3.96E-50	14
THUMPD3	4.63847013	0.572435742	4.93E-51	4.03E-50	14
KDELC1	1.56537249	1.30523997	5.52E-51	4.50E-50	14
CEP63	4.926015947	0.542566391	5.72E-51	4.66E-50	14
ASAP3	2.071986228	1.083734912	6.00E-51	4.89E-50	14
SOCS3	1.64282609	1.296172288	6.27E-51	5.10E-50	14
MT1X	2.793184515	0.915557626	6.56E-51	5.32E-50	14
NAA50	5.116434469	0.517897143	6.90E-51	5.59E-50	14
PHF5A	4.839434101	0.545580834	8.91E-51	7.21E-50	14
PCNT	3.737484523	0.698722766	1.09E-50	8.81E-50	14
MED11	3.458397691	0.74112845	1.17E-50	9.40E-50	14
TMED5	4.223065875	0.618600437	1.22E-50	9.83E-50	14
CEP41	5.284925855	0.500923435	1.30E-50	1.05E-49	14
NR2C2AP	1.675281102	1.227853731	1.40E-50	1.12E-49	14
RHOG	2.587424309	0.918727872	1.40E-50	1.13E-49	14
SAV1	3.63153801	0.704870997	1.72E-50	1.38E-49	14
AC137767.1	3.274053273	0.777287665	2.29E-50	1.84E-49	14
ANKS6	1.942014965	1.111406496	2.97E-50	2.38E-49	14
AATF	4.38671613	0.603191634	4.05E-50	3.22E-49	14
ACKR3	1.451963246	1.427913311	4.95E-50	3.93E-49	14
ZNF714	4.435193736	0.592975799	5.10E-50	4.04E-49	14
ZNF146	4.444470086	0.59242353	5.90E-50	4.66E-49	14
TAF1B	3.967164055	0.648890026	5.92E-50	4.68E-49	14
TAGLN	2.445726062	1.093100892	6.91E-50	5.45E-49	14
CIB1	4.529198488	0.586553094	8.17E-50	6.43E-49	14
FGFR1OP	3.312834728	0.753516161	8.53E-50	6.70E-49	14
AP002360.1	2.334030447	0.972608121	1.00E-49	7.85E-49	14
FMNL3	1.492258708	1.328209186	1.02E-49	8.03E-49	14
MUTYH	2.403613822	0.959022165	1.04E-49	8.18E-49	14
UTP20	2.436684404	0.95287266	1.19E-49	9.31E-49	14
THOC1	4.664910726	0.564973857	1.29E-49	1.01E-48	14
USP39	3.514085198	0.716238433	1.36E-49	1.07E-48	14
MYH9	4.58147838	0.585604541	1.41E-49	1.10E-48	14
HSPA4L	4.738400638	0.556635365	1.66E-49	1.30E-48	14
NKX2-1-AS1	1.871024271	1.154654511	1.69E-49	1.32E-48	14
SWAP70	2.599185938	0.907461025	1.91E-49	1.48E-48	14
GLIPR2	3.539169171	0.714418457	2.08E-49	1.62E-48	14
SH3GL1	4.665238967	0.559823841	3.17E-49	2.46E-48	14
RTTN	1.545969368	1.295590625	3.24E-49	2.51E-48	14
FRMD4B	4.000366716	0.657995937	4.87E-49	3.76E-48	14
RFT1	2.163544172	1.011147649	5.09E-49	3.93E-48	14
SS18	4.585538981	0.569922331	5.39E-49	4.15E-48	14
FAM104B	4.257433906	0.604736033	5.51E-49	4.24E-48	14
SOX5	3.886089508	0.678801609	6.42E-49	4.93E-48	14
MIER1	5.009998042	0.517242996	7.04E-49	5.41E-48	14
TBC1D1	2.832291916	0.835817108	8.58E-49	6.58E-48	14
TMEM141	4.630691783	0.563247216	8.78E-49	6.73E-48	14
GEMIN4	1.782205981	1.15332422	1.10E-48	8.37E-48	14
CEP72	1.32883873	1.394495713	1.14E-48	8.66E-48	14
MTA3	4.288800045	0.601611538	1.16E-48	8.86E-48	14
CAVIN1	1.445370165	1.500514964	1.19E-48	9.04E-48	14
SLFN12	1.226507908	1.551697735	1.20E-48	9.15E-48	14
MED30	3.871636528	0.644481343	1.47E-48	1.12E-47	14
VRK2	1.206403711	1.526686206	2.36E-48	1.79E-47	14
NUP205	2.669283393	0.863739352	2.58E-48	1.95E-47	14
RPS6KB2	4.981120741	0.520695766	2.59E-48	1.95E-47	14
IFT80	2.877180171	0.831233079	2.65E-48	2.00E-47	14
ADAM15	2.147123651	1.008674928	2.98E-48	2.24E-47	14
SCAMP2	3.92421847	0.649107853	3.00E-48	2.26E-47	14
SP3	4.659182376	0.550629862	3.14E-48	2.37E-47	14
CNOT1	4.515104517	0.567669853	3.29E-48	2.47E-47	14
CDC14A	1.583818585	1.264283196	3.43E-48	2.57E-47	14
SLC20A1	4.719701366	0.542757174	4.08E-48	3.06E-47	14
POC1B	2.096602022	1.019048053	4.59E-48	3.44E-47	14
MRPL16	3.683607481	0.681640148	4.65E-48	3.48E-47	14
CNMD	1.060576714	1.734978567	5.41E-48	4.05E-47	14
SFXN5	3.24155244	0.754547098	5.99E-48	4.48E-47	14
GXYLT1	3.012853199	0.788923313	6.07E-48	4.53E-47	14
OLFML2A	1.250701746	1.562347342	6.19E-48	4.62E-47	14
TRAM2	2.319707652	0.959191279	6.44E-48	4.80E-47	14
CCNE1	1.534561579	1.23957624	7.22E-48	5.37E-47	14
GMCL1	4.957518129	0.518855574	9.13E-48	6.78E-47	14
TP53BP2	4.245658747	0.601690476	9.25E-48	6.87E-47	14
TMEM161A	3.037601451	0.79392368	1.01E-47	7.48E-47	14
HEATR5A	3.3300927	0.744347302	1.08E-47	8.04E-47	14
UFL1	5.068224434	0.504886193	1.83E-47	1.34E-46	14
PRPF4	4.517788469	0.558554044	2.07E-47	1.52E-46	14
TEAD3	1.131228014	1.5938884	2.09E-47	1.54E-46	14
HMBS	3.712469645	0.667358573	2.11E-47	1.55E-46	14
SRGAP2	2.950562912	0.809990545	2.12E-47	1.56E-46	14
STK11	4.285382075	0.588501502	2.17E-47	1.59E-46	14
LRP6	5.11051534	0.500103089	3.14E-47	2.30E-46	14
RBM38	2.411598121	0.926704277	3.45E-47	2.52E-46	14
EPDR1	2.168974365	1.009997611	4.38E-47	3.19E-46	14
COMMD10	4.503588312	0.561502624	4.53E-47	3.30E-46	14
HLA-E	1.211911116	1.520318543	5.09E-47	3.70E-46	14
KRIT1	5.042557367	0.500771997	5.11E-47	3.71E-46	14
AC012354.1	2.256115005	0.999940702	5.34E-47	3.88E-46	14
PGF	1.19399333	1.555633377	6.26E-47	4.53E-46	14
MLST8	4.52456229	0.556229304	6.95E-47	5.03E-46	14
ZRANB3	1.864025081	1.095575357	7.83E-47	5.65E-46	14
NUP188	3.305625066	0.727045537	1.06E-46	7.65E-46	14
SALL2	4.700783535	0.53797713	1.14E-46	8.24E-46	14
AL031777.3	0.85255149	2.044561193	1.32E-46	9.49E-46	14
ZNF217	1.750114861	1.155033767	1.46E-46	1.05E-45	14
CCDC74B	3.418186181	0.701720868	1.48E-46	1.06E-45	14
RIDA	4.150289752	0.601907944	1.50E-46	1.07E-45	14
BVES	0.833788811	1.989700066	1.76E-46	1.26E-45	14
PFAS	1.881555691	1.081942309	1.77E-46	1.27E-45	14
RRAS	1.799807002	1.160907105	1.84E-46	1.32E-45	14
CCDC8	3.197445749	0.750571237	1.85E-46	1.32E-45	14
TIPARP	2.694392783	0.849632495	1.86E-46	1.33E-45	14
CDC25A	2.873825597	0.793667627	2.02E-46	1.44E-45	14
CHD1L	2.987916872	0.777058976	2.07E-46	1.48E-45	14
ZNF85	3.029021323	0.772837148	2.25E-46	1.61E-45	14
MIS12	3.736026573	0.65265338	2.35E-46	1.68E-45	14
TWSG1	3.473041181	0.692248749	2.41E-46	1.72E-45	14
VGLL3	1.413816789	1.43183096	2.93E-46	2.09E-45	14
CEP162	2.995440456	0.789928416	2.96E-46	2.10E-45	14
PASK	1.745031925	1.1313879	2.98E-46	2.12E-45	14
UBAC2	4.883140559	0.515310903	3.30E-46	2.34E-45	14
BRI3BP	3.4670989	0.683122391	4.35E-46	3.08E-45	14
TRIP10	1.535101486	1.232764256	4.68E-46	3.31E-45	14
HTRA1	2.14806016	1.019652574	4.91E-46	3.46E-45	14
DHRSX	3.837350654	0.637947922	4.97E-46	3.50E-45	14
TOR3A	3.503848544	0.67349203	6.41E-46	4.51E-45	14
LOXL1-AS1	1.255317154	1.401757905	6.46E-46	4.55E-45	14
TMEM63A	0.986133418	1.735637658	6.65E-46	4.67E-45	14
ZNF850	0.934767513	1.737317629	6.84E-46	4.80E-45	14
FKBPL	2.421677966	0.889684652	6.90E-46	4.85E-45	14
TAL2	2.308649497	0.965619645	7.42E-46	5.20E-45	14
CSTF1	3.210858857	0.730480005	7.44E-46	5.22E-45	14
ARHGEF40	4.821424617	0.51970641	7.95E-46	5.57E-45	14
CDC73	4.71023695	0.532413724	8.01E-46	5.60E-45	14
PRDM5	1.233061241	1.416495346	8.29E-46	5.80E-45	14
AP002495.2	1.458763404	1.275812963	9.44E-46	6.60E-45	14
PCDH18	1.691342003	1.176872547	9.65E-46	6.75E-45	14
RMI1	4.445971391	0.558804266	9.97E-46	6.97E-45	14
GRK6	4.577072025	0.535064512	1.14E-45	7.98E-45	14
EIF2B1	4.613139419	0.537796406	1.14E-45	7.98E-45	14
LRRC58	4.534610301	0.548521389	1.16E-45	8.07E-45	14
TDP1	2.842620149	0.793879032	1.32E-45	9.22E-45	14
NAALAD2	1.849561889	1.111790061	1.56E-45	1.08E-44	14
SPECC1	4.092287584	0.601522582	1.61E-45	1.12E-44	14
RGS1	0.879491457	1.94832925	1.69E-45	1.17E-44	14
GPSM2	4.557910282	0.569429222	1.90E-45	1.32E-44	14
IRS1	2.432086345	0.904189677	1.92E-45	1.33E-44	14
DZIP1L	1.112628799	1.526134769	2.04E-45	1.41E-44	14
MYO5C	0.921430189	1.788968989	2.11E-45	1.46E-44	14
KXD1	4.633783469	0.535442618	2.11E-45	1.46E-44	14
CHST6	0.779046092	2.122051112	2.14E-45	1.48E-44	14
U2AF2	4.632715076	0.533632124	2.25E-45	1.56E-44	14
SNAPC1	3.433649154	0.694081867	2.34E-45	1.62E-44	14
MEPCE	2.614897976	0.848798173	2.49E-45	1.72E-44	14
EML4	4.649312922	0.535617877	2.62E-45	1.80E-44	14
AC240274.1	4.185403778	0.592842227	2.66E-45	1.83E-44	14
HSPA14-1	3.94570815	0.608952487	3.01E-45	2.06E-44	14
IRF3	3.775408508	0.641838272	3.48E-45	2.38E-44	14
NPM3	4.040867279	0.597879976	3.54E-45	2.42E-44	14
CFAP300	1.013989779	1.690219034	3.74E-45	2.56E-44	14
LINC01505	0.953133605	1.769227872	3.84E-45	2.62E-44	14
DGCR8	4.501077659	0.547475365	3.89E-45	2.66E-44	14
FUCA2	4.590050933	0.534223472	4.15E-45	2.83E-44	14
IFRD2	3.324812997	0.709561157	5.16E-45	3.51E-44	14
ADNP2	3.894423191	0.61968401	5.80E-45	3.94E-44	14
DTWD1	4.276740478	0.575033801	6.07E-45	4.12E-44	14
NEMP2	1.027386494	1.61180565	6.19E-45	4.20E-44	14
ATOH8	0.805859014	2.068291266	6.25E-45	4.24E-44	14
ALX1	1.308514587	1.377058114	6.63E-45	4.49E-44	14
MAPKAP1	4.190657035	0.584632882	7.64E-45	5.17E-44	14
PRR5L	1.091738099	1.604447195	7.89E-45	5.34E-44	14
PRELID2	1.187378386	1.445043419	8.69E-45	5.87E-44	14
RBM15	2.00512106	1.000329993	8.69E-45	5.87E-44	14
GPR1	0.913599431	1.847581697	9.16E-45	6.18E-44	14
RBM14	3.739557702	0.642440925	9.62E-45	6.48E-44	14
ERI1	2.217517902	0.934519913	1.06E-44	7.11E-44	14
CRTAP	3.495080069	0.674249858	1.09E-44	7.37E-44	14
ORC3	4.366984271	0.555345567	1.53E-44	1.03E-43	14
UNC119B	2.971303409	0.763827971	1.61E-44	1.07E-43	14
TMEM88	2.150552364	0.984548319	1.66E-44	1.11E-43	14
USP6NL	3.442946871	0.679141804	1.66E-44	1.11E-43	14
PIDD1	1.950019393	1.045955143	2.08E-44	1.38E-43	14
ZMYND10	1.686056047	1.150097173	2.37E-44	1.57E-43	14
UBXN11	3.416843067	0.686546898	2.60E-44	1.73E-43	14
CEP85	1.831861678	1.054977073	3.38E-44	2.24E-43	14
KCTD9	2.234657081	0.924582269	3.62E-44	2.40E-43	14
DAZAP1	4.661351048	0.521264133	3.71E-44	2.46E-43	14
SOX21-AS1	1.729241747	1.16202388	4.40E-44	2.90E-43	14
FAM114A1	2.454573806	0.898594883	4.48E-44	2.96E-43	14
DERL3	1.055744319	1.547152156	4.77E-44	3.15E-43	14
PYCR1	4.538483475	0.535802214	4.78E-44	3.16E-43	14
MEIS2	1.925640512	1.145827985	5.20E-44	3.43E-43	14
FBN1	1.750877808	1.155692722	5.82E-44	3.84E-43	14
EGR2	0.818518038	1.966136606	8.24E-44	5.41E-43	14
NUP88	3.243272474	0.706827842	9.13E-44	5.99E-43	14
ILDR2	3.920169429	0.621191223	9.33E-44	6.12E-43	14
AL645608.8	1.245491231	1.416653249	1.06E-43	6.96E-43	14
RPP25L	3.216375039	0.716263113	1.19E-43	7.78E-43	14
CRLS1	4.059395609	0.587936341	1.29E-43	8.41E-43	14
MCMBP	3.433067204	0.672472018	1.48E-43	9.65E-43	14
GADD45B	2.493191099	0.890002019	1.50E-43	9.77E-43	14
FIGN	2.755353278	0.819549415	1.64E-43	1.07E-42	14
INTS14	2.664010808	0.813388317	1.70E-43	1.10E-42	14
TGFB1I1	3.283241863	0.711606867	1.97E-43	1.28E-42	14
CLN6	1.593006023	1.162632179	2.05E-43	1.33E-42	14
SLC25A21	1.028586699	1.59152081	2.41E-43	1.56E-42	14
ANKRD20A3	1.094367743	1.544471108	2.50E-43	1.62E-42	14
CDK19	3.554845373	0.652410666	2.50E-43	1.62E-42	14
MOB3B	1.462669754	1.248542188	2.97E-43	1.91E-42	14
AAED1	2.100444699	0.96136911	3.15E-43	2.03E-42	14
KIRREL1	2.078977953	0.976870995	3.20E-43	2.06E-42	14
STOML3	0.846838017	1.982160658	3.36E-43	2.16E-42	14
NUDT6	1.979479945	0.99273248	3.63E-43	2.33E-42	14
TYW3	3.804116329	0.621192025	4.46E-43	2.86E-42	14
VEGFA	3.596512724	0.655311011	4.69E-43	3.01E-42	14
TCFL5	1.901254719	1.027068998	4.97E-43	3.19E-42	14
ASCC3	4.391351489	0.546695155	6.32E-43	4.03E-42	14
GABPB1	2.786497073	0.779199695	6.42E-43	4.10E-42	14
NOTCH2NL	0.919616064	1.728744917	6.69E-43	4.27E-42	14
TP53TG1	3.772518658	0.623817479	6.90E-43	4.40E-42	14
FHOD1	0.973574415	1.628418234	7.80E-43	4.96E-42	14
LIN54	2.262736146	0.891735315	7.95E-43	5.05E-42	14
MPPED1	1.154153522	1.437913696	9.09E-43	5.76E-42	14
LRP5	2.510514337	0.846529168	9.90E-43	6.28E-42	14
DAB2	2.417157946	0.885077136	1.10E-42	6.99E-42	14
HS2ST1	3.455230247	0.661638611	1.26E-42	7.96E-42	14
SLC2A10	1.009726544	1.595176863	1.32E-42	8.30E-42	14
RASSF4	3.156831081	0.727874597	1.63E-42	1.02E-41	14
RAP2B	2.917743619	0.772348303	1.69E-42	1.06E-41	14
NBPF10	0.906267319	1.72927904	1.97E-42	1.24E-41	14
SDHD	3.864192843	0.593809518	2.15E-42	1.35E-41	14
IFT74	4.090974201	0.571486244	3.09E-42	1.93E-41	14
ADK	4.049601883	0.574233396	3.35E-42	2.09E-41	14
ITM2A	0.968646196	1.708461124	3.65E-42	2.28E-41	14
ABT1	4.614688362	0.508379936	3.70E-42	2.31E-41	14
CTDSPL	4.237710086	0.552866819	4.22E-42	2.63E-41	14
TCOF1	4.331376544	0.541576451	5.71E-42	3.54E-41	14
ELK3	1.127932339	1.476504616	6.19E-42	3.83E-41	14
RB1	4.576653741	0.511648255	6.42E-42	3.97E-41	14
TMEM131L	1.793999046	1.058342644	7.02E-42	4.33E-41	14
P3H2	1.100696155	1.460535255	7.08E-42	4.36E-41	14
HNRNPUL2	4.614410054	0.504962825	8.11E-42	5.00E-41	14
GCFC2	3.363421114	0.668136408	8.68E-42	5.34E-41	14
TTC31	2.048714182	0.956352259	1.04E-41	6.39E-41	14
HEY2	0.941767051	1.709428354	1.31E-41	8.07E-41	14
CPSF7	4.000878852	0.576907971	1.51E-41	9.29E-41	14
KCTD21-AS1	1.111706711	1.42977669	1.55E-41	9.50E-41	14
B3GALT5-AS1	1.482544159	1.212456851	1.56E-41	9.54E-41	14
LLGL1	1.988068539	0.976752885	1.58E-41	9.69E-41	14
ZCCHC9	3.369251553	0.662261354	1.69E-41	1.03E-40	14
H1FX-AS1	2.244471955	0.898668054	1.79E-41	1.10E-40	14
MRM2	4.110479516	0.558698159	1.87E-41	1.14E-40	14
ANXA1	1.268447648	1.455640319	2.25E-41	1.37E-40	14
C2orf40	1.795904749	1.05490813	2.61E-41	1.59E-40	14
MDM2	4.554605443	0.513080074	2.63E-41	1.60E-40	14
SFRP1	3.629314196	0.662590828	2.80E-41	1.70E-40	14
ALMS1	3.734717435	0.612507976	2.93E-41	1.78E-40	14
MATN2	2.249516069	0.898731178	3.29E-41	2.00E-40	14
DVL2	3.419486337	0.657661094	3.47E-41	2.10E-40	14
WIPF1	1.439446545	1.206892288	3.60E-41	2.18E-40	14
FAM210B	4.147262031	0.570916961	3.76E-41	2.28E-40	14
DNAJB1	4.067431825	0.560805533	3.96E-41	2.40E-40	14
CD2AP	2.993397202	0.721190578	4.53E-41	2.74E-40	14
TENM3	4.337953405	0.554124092	5.85E-41	3.53E-40	14
TUBGCP3	3.057599525	0.708442045	5.90E-41	3.56E-40	14
ZNF92	4.230082222	0.548024048	6.13E-41	3.69E-40	14
CAAP1	3.719967622	0.602624285	6.18E-41	3.72E-40	14
SLC16A9	2.650006288	0.796468256	7.39E-41	4.43E-40	14
LOX	0.909769223	1.716512702	7.40E-41	4.44E-40	14
TAF5	1.835528407	1.003647349	7.72E-41	4.62E-40	14
PPAN	2.237970505	0.887938714	7.80E-41	4.66E-40	14
RP9	4.629102257	0.501880369	7.95E-41	4.75E-40	14
SORD	3.907038826	0.583495021	8.32E-41	4.97E-40	14
CENPB	4.391171498	0.5209868	1.14E-40	6.78E-40	14
LTBP3	2.744877757	0.775838571	1.24E-40	7.37E-40	14
PITPNA-AS1	4.012698066	0.566217496	1.26E-40	7.51E-40	14
WDR49	1.024710923	1.557455272	1.31E-40	7.80E-40	14
SMIM30	4.110056767	0.559330042	1.38E-40	8.19E-40	14
GRIK3	1.797178848	1.060148148	1.43E-40	8.47E-40	14
STOX1	1.616655947	1.110993633	1.78E-40	1.05E-39	14
WRN	2.813914769	0.754110446	1.94E-40	1.15E-39	14
ADAMTS3	0.910191412	1.729573936	2.04E-40	1.21E-39	14
SUMF1	1.881840143	0.990858673	2.14E-40	1.26E-39	14
PLXNB2	4.126220433	0.561404577	2.27E-40	1.34E-39	14
KEAP1	4.358579805	0.518533117	2.32E-40	1.37E-39	14
NR3C2	1.257815857	1.311945768	2.47E-40	1.45E-39	14
NOSTRIN	0.789242174	1.783218253	2.72E-40	1.60E-39	14
NOL10	3.379099196	0.647531475	2.87E-40	1.68E-39	14
IMMP2L	2.047906975	0.943799698	3.48E-40	2.04E-39	14
RAX	1.05655688	1.61217942	4.37E-40	2.55E-39	14
BTN3A2	1.062542137	1.489996125	4.47E-40	2.61E-39	14
CALCOCO2	3.51869781	0.631113535	4.69E-40	2.74E-39	14
THG1L	2.942092935	0.725780113	5.10E-40	2.97E-39	14
SLC25A37	4.257127719	0.53507073	5.14E-40	3.00E-39	14
SHQ1	1.438841832	1.169413513	5.85E-40	3.40E-39	14
EFCAB1	0.884743517	1.702274571	5.91E-40	3.44E-39	14
SRBD1	3.207879386	0.672179633	6.92E-40	4.02E-39	14
REXO5	0.919192014	1.559312418	9.61E-40	5.56E-39	14
SWI5	4.074236098	0.554579058	9.82E-40	5.68E-39	14
ZNF536	3.614433493	0.63921883	1.12E-39	6.46E-39	14
PLEKHF2	1.804411598	1.002958352	1.13E-39	6.55E-39	14
PYCR3	1.531507956	1.13142072	1.14E-39	6.56E-39	14
PROSER1	2.751077043	0.753899665	1.18E-39	6.79E-39	14
SRP68	4.446031874	0.505924232	1.27E-39	7.34E-39	14
SPICE1	2.201699331	0.877699014	1.32E-39	7.57E-39	14
RCC1L	3.760120866	0.591344835	1.35E-39	7.75E-39	14
PRR13	3.876826455	0.574409977	1.38E-39	7.96E-39	14
HIST1H4E	0.967520403	1.561811834	1.50E-39	8.62E-39	14
COL22A1	0.873754944	1.700703975	2.46E-39	1.40E-38	14
PLP1	1.325295157	1.29083327	2.59E-39	1.47E-38	14
CEP295	3.831734001	0.577740915	2.59E-39	1.47E-38	14
PINX1-1	2.746231883	0.748059508	2.59E-39	1.47E-38	14
SIN3A	3.498352174	0.622999984	2.66E-39	1.52E-38	14
SMCO4	2.952259688	0.716409042	3.01E-39	1.71E-38	14
BUD13	2.633012553	0.765705613	3.76E-39	2.13E-38	14
SFTA1P	0.827818435	1.952520296	3.81E-39	2.16E-38	14
PTPRK	2.139437733	0.909800971	4.45E-39	2.51E-38	14
AAAS	3.498142156	0.624876009	4.53E-39	2.56E-38	14
WDR43	4.413670085	0.504663661	5.48E-39	3.09E-38	14
CDH11	2.138767655	0.913053998	5.70E-39	3.21E-38	14
MRPS27	4.254238285	0.525363774	6.51E-39	3.66E-38	14
AC096772.1	0.965359487	1.543279483	6.94E-39	3.90E-38	14
SPATA13	1.878386654	0.974997227	7.03E-39	3.95E-38	14
AC108134.2	1.096653664	1.408558968	7.08E-39	3.98E-38	14
CA12	0.912927705	1.681308061	7.68E-39	4.30E-38	14
HCCS	2.757741813	0.737302115	7.75E-39	4.34E-38	14
MYO19	2.366637291	0.823298568	8.75E-39	4.89E-38	14
FZD6	1.204997284	1.307172135	9.61E-39	5.37E-38	14
E2F3	3.687032933	0.588169268	9.78E-39	5.46E-38	14
WNT5B	3.362386537	0.643670598	1.02E-38	5.67E-38	14
FAM120AOS	4.324015574	0.511819955	1.13E-38	6.30E-38	14
GTF3C5	3.828316083	0.573920392	1.23E-38	6.83E-38	14
F3	0.904581158	1.657746955	1.24E-38	6.91E-38	14
AL136317.2	1.247311074	1.305096022	1.26E-38	6.99E-38	14
FOLH1	1.004365626	1.546676363	1.78E-38	9.85E-38	14
ARHGAP29	2.876130851	0.740121979	1.87E-38	1.03E-37	14
RBMS2	2.138043759	0.885753288	2.18E-38	1.20E-37	14
C5	0.88094017	1.620832101	2.23E-38	1.23E-37	14
STT3A	3.675045328	0.58879886	2.74E-38	1.51E-37	14
EFCAB14	2.942845441	0.701906888	3.10E-38	1.70E-37	14
PPIC	1.394795742	1.225661079	3.33E-38	1.83E-37	14
CPNE8	1.068993839	1.439107187	3.40E-38	1.87E-37	14
RFXAP	3.028894915	0.680908398	3.89E-38	2.13E-37	14
GMPR	2.536573089	0.793399179	3.98E-38	2.18E-37	14
PLGRKT	4.247893149	0.52133503	4.26E-38	2.33E-37	14
ISG15	2.770655105	0.755945137	4.48E-38	2.45E-37	14
PTAR1	3.837722394	0.56527646	4.87E-38	2.66E-37	14
TOP3A	3.310333734	0.64083402	5.63E-38	3.07E-37	14
NUBP1	3.90254841	0.555183448	7.05E-38	3.83E-37	14
AIMP2	3.515041891	0.604718347	8.04E-38	4.36E-37	14
CCND2	2.872216421	0.758863591	8.51E-38	4.61E-37	14
DHODH	1.747635546	1.000795229	9.17E-38	4.96E-37	14
RHPN1	3.217375134	0.65934049	1.01E-37	5.47E-37	14
ECHDC3	0.93976539	1.560640447	1.06E-37	5.75E-37	14
AC100810.1	3.510535671	0.609444088	1.07E-37	5.79E-37	14
TRABD	3.712793813	0.578963753	1.10E-37	5.97E-37	14
ETS1	0.935095713	1.541610573	1.15E-37	6.23E-37	14
CD58	1.209360703	1.273960665	1.37E-37	7.37E-37	14
PRIMPOL	1.709133643	1.006546327	1.54E-37	8.29E-37	14
ORC2	2.205951523	0.848688174	1.65E-37	8.88E-37	14
EFEMP1	0.738656271	1.910680653	1.68E-37	9.02E-37	14
ELOVL1	2.752322701	0.725164239	1.88E-37	1.01E-36	14
GCLM	3.69844296	0.571067359	1.89E-37	1.01E-36	14
METTL3	3.864424495	0.559218803	2.11E-37	1.13E-36	14
GPT2	3.883717562	0.554775099	2.20E-37	1.18E-36	14
NBPF26	1.000437697	1.454768303	2.55E-37	1.37E-36	14
ERLIN1	1.661445181	1.017595181	2.71E-37	1.45E-36	14
ZNF100	2.024523817	0.902602478	2.75E-37	1.47E-36	14
GTF2E2	3.084858377	0.660832245	2.85E-37	1.52E-36	14
LAMA2	1.362163759	1.198841397	3.03E-37	1.62E-36	14
SCML1	2.356511362	0.790118544	3.23E-37	1.72E-36	14
APCDD1	1.057285627	1.447967627	3.45E-37	1.83E-36	14
TNNC1	1.262003208	1.315358658	3.53E-37	1.88E-36	14
RRBP1	3.42791052	0.626523448	3.68E-37	1.96E-36	14
CRYZ	1.721471165	0.99660457	3.84E-37	2.04E-36	14
SRR	4.036064613	0.530528338	4.32E-37	2.29E-36	14
PLAGL2	2.319453882	0.816663826	4.37E-37	2.32E-36	14
UGDH	4.037847332	0.531317188	4.46E-37	2.36E-36	14
MAMDC2	0.738183012	1.846813397	4.73E-37	2.50E-36	14
CAV1	1.534652513	1.233329493	5.74E-37	3.03E-36	14
ZNF185	1.067567181	1.362457705	6.00E-37	3.16E-36	14
MAP3K4	3.500246105	0.599866549	7.39E-37	3.89E-36	14
LRRC1	1.915930951	0.941952898	7.57E-37	3.98E-36	14
CEP83	2.74403533	0.721237393	7.87E-37	4.13E-36	14
PLTP	3.60600458	0.591324816	1.23E-36	6.45E-36	14
COG2	3.137601761	0.652199057	1.36E-36	7.12E-36	14
RMDN1	4.102488289	0.520736355	1.38E-36	7.19E-36	14
GON7	3.91273667	0.539225593	1.44E-36	7.52E-36	14
FRA10AC1	3.813102941	0.557337742	1.46E-36	7.60E-36	14
GEMIN2	4.183743629	0.504742352	1.78E-36	9.26E-36	14
PNP	2.642773396	0.726975472	1.81E-36	9.43E-36	14
NR4A1	1.881542558	0.943895454	2.11E-36	1.09E-35	14
DNAAF3	0.9550576	1.505858553	2.18E-36	1.13E-35	14
FHL2	1.662047948	1.020757955	2.48E-36	1.28E-35	14
ICMT	4.049385916	0.520258999	2.49E-36	1.29E-35	14
DNALI1	3.730471515	0.569194781	2.67E-36	1.38E-35	14
NIP7	4.131023344	0.512038113	2.68E-36	1.39E-35	14
ING1	4.131485605	0.513967008	2.74E-36	1.42E-35	14
GEMIN6	3.854079216	0.543018	2.83E-36	1.46E-35	14
ENPP2	1.093731345	1.3718467	2.86E-36	1.47E-35	14
COL27A1	0.829903783	1.654005706	2.89E-36	1.49E-35	14
FEZF1-AS1	2.150288698	0.936082857	3.12E-36	1.61E-35	14
RANGRF	4.055528064	0.519376003	3.42E-36	1.76E-35	14
ZNF486	0.873123272	1.543752766	3.78E-36	1.94E-35	14
SLC35A4	3.564543286	0.579554961	4.48E-36	2.30E-35	14
COL1A1	1.221522512	1.37545814	4.49E-36	2.30E-35	14
SNX7	4.016936057	0.53834679	4.75E-36	2.44E-35	14
FAM198B	1.185748378	1.328423011	5.67E-36	2.90E-35	14
RIPPLY3	1.234085129	1.259052984	6.39E-36	3.27E-35	14
TTC23	1.20720696	1.2381595	6.47E-36	3.31E-35	14
MSRB1	3.138961527	0.63941713	7.36E-36	3.76E-35	14
RUNX2	0.870792263	1.579784526	7.48E-36	3.82E-35	14
GDPD2	0.789167859	1.736128421	8.99E-36	4.58E-35	14
ZNRF3	2.295192479	0.802261704	1.08E-35	5.51E-35	14
CNOT3	3.803194492	0.547879102	1.16E-35	5.88E-35	14
SNTB2	3.120413676	0.638947786	1.26E-35	6.37E-35	14
TMEM223	4.086861902	0.515696805	1.28E-35	6.46E-35	14
NEK4	2.956482063	0.662966487	1.61E-35	8.13E-35	14
TYRO3	4.187770321	0.509637585	1.76E-35	8.89E-35	14
RAD51B	1.006680693	1.383636695	2.03E-35	1.02E-34	14
EMG1	3.347712241	0.606079468	2.05E-35	1.03E-34	14
PPP1R35	4.15939597	0.501203154	2.26E-35	1.13E-34	14
CPSF1	3.855138372	0.538465024	2.28E-35	1.15E-34	14
RASSF1	2.701916492	0.713302387	2.31E-35	1.16E-34	14
KCNG3	0.843104558	1.637622281	2.39E-35	1.20E-34	14
NECAP2	3.800593786	0.546501856	2.40E-35	1.20E-34	14
XXYLT1	3.972488597	0.523260487	2.45E-35	1.23E-34	14
ZNF43	4.212983195	0.500565187	2.45E-35	1.23E-34	14
STON1	1.535119514	1.055644075	2.54E-35	1.27E-34	14
NBN	4.165928392	0.501836327	2.63E-35	1.31E-34	14
LAS1L	3.188279141	0.631166869	2.65E-35	1.32E-34	14
RASSF8	3.844840685	0.541358683	3.03E-35	1.51E-34	14
TTLL5	2.499192032	0.745546757	4.72E-35	2.34E-34	14
SFMBT1	2.126184032	0.830485203	4.91E-35	2.43E-34	14
MIRLET7BHG	0.815426919	1.641731177	5.14E-35	2.55E-34	14
SELENOP	1.43242247	1.157434238	5.16E-35	2.55E-34	14
SLC5A6	3.465078908	0.582038149	5.20E-35	2.57E-34	14
CCDC58	3.538508808	0.571797138	5.56E-35	2.75E-34	14
RELA	3.029375662	0.64681616	6.02E-35	2.97E-34	14
PIEZO1	0.777242487	1.654689814	6.35E-35	3.13E-34	14
SCUBE3	2.597120305	0.732653943	6.38E-35	3.14E-34	14
DPAGT1	2.868417326	0.670175306	6.52E-35	3.21E-34	14
CARD8	2.489818775	0.742065845	6.59E-35	3.24E-34	14
MSH5	0.689077375	1.837321133	7.04E-35	3.46E-34	14
PGM3	4.133906901	0.502842229	7.36E-35	3.61E-34	14
TNFRSF10D	0.96133249	1.43660688	7.95E-35	3.90E-34	14
MBD6	2.244851417	0.813386486	8.39E-35	4.11E-34	14
IL13RA1	1.243408775	1.186273845	8.52E-35	4.17E-34	14
FOXO1	1.505119601	1.072811769	8.89E-35	4.35E-34	14
APEX2	1.64434212	0.972142545	1.15E-34	5.59E-34	14
LMCD1	1.531567868	1.03768135	1.15E-34	5.61E-34	14
GLDC	2.125607692	0.830849325	1.19E-34	5.82E-34	14
TIMM8A	2.618781289	0.704581152	1.22E-34	5.93E-34	14
MGAT1	3.176964114	0.620907836	1.25E-34	6.08E-34	14
SYNM	2.16604709	0.825049913	1.26E-34	6.14E-34	14
SRF	2.291646534	0.784626447	1.31E-34	6.39E-34	14
GUCD1	2.611574193	0.712948988	1.45E-34	7.03E-34	14
LTV1	3.627881519	0.555241757	1.45E-34	7.03E-34	14
FZD1	1.169572049	1.245139261	1.48E-34	7.20E-34	14
LGALS3BP	3.417194438	0.607963287	1.53E-34	7.41E-34	14
HAUS7	1.175600367	1.204767185	1.58E-34	7.62E-34	14
ARHGAP22	2.674563796	0.719984062	2.19E-34	1.06E-33	14
FAM117A	1.242603927	1.182610148	2.23E-34	1.07E-33	14
ETV1	2.798990734	0.693780227	2.23E-34	1.07E-33	14
CPSF4	3.515637977	0.573029501	2.83E-34	1.36E-33	14
SLC26A2	2.561741922	0.721325956	2.93E-34	1.41E-33	14
GUSB	3.553779487	0.566897367	3.14E-34	1.50E-33	14
LINC02249	0.806431194	1.589378072	3.26E-34	1.56E-33	14
RBM12B	4.117877557	0.500279389	3.35E-34	1.60E-33	14
ATAD3A	3.621492404	0.551128626	3.67E-34	1.75E-33	14
WWOX	2.882375102	0.655982838	4.20E-34	2.00E-33	14
WDR5	3.047157659	0.631817508	4.56E-34	2.17E-33	14
ISY1	3.132102925	0.624488968	4.62E-34	2.20E-33	14
LRTOMT	2.096206194	0.830382584	4.96E-34	2.36E-33	14
RFTN1	2.094698482	0.861831867	5.27E-34	2.50E-33	14
HSD17B11	2.208007086	0.814849296	5.66E-34	2.69E-33	14
WDR4	1.079241407	1.266273067	6.16E-34	2.92E-33	14
DNMBP	1.676663256	0.957009685	6.34E-34	3.01E-33	14
FTSJ3	3.271442404	0.601745531	6.41E-34	3.04E-33	14
DCPS	2.397595867	0.744065526	6.58E-34	3.12E-33	14
TRAF2	1.573677631	0.98514525	6.59E-34	3.12E-33	14
GRAMD2B	0.996974827	1.384087421	7.04E-34	3.33E-33	14
SERTAD2	2.372922849	0.763724782	7.63E-34	3.60E-33	14
KATNAL2	1.24714526	1.168452047	8.37E-34	3.95E-33	14
SLC31A1	2.895431309	0.652476329	8.73E-34	4.11E-33	14
STARD13	0.955248184	1.371373133	9.12E-34	4.30E-33	14
PHTF2	3.666614352	0.536962445	1.09E-33	5.10E-33	14
NUP98	2.591922788	0.702609797	1.23E-33	5.77E-33	14
RAB30-AS1	4.003780873	0.508765353	1.31E-33	6.15E-33	14
AL441992.1	0.822428625	1.532135079	1.36E-33	6.34E-33	14
FAM173B	2.332422127	0.759817095	1.39E-33	6.50E-33	14
AC091078.1	0.844708786	1.51416753	1.44E-33	6.74E-33	14
ACAD9	3.166829952	0.606214568	1.55E-33	7.24E-33	14
SELENON	3.517675412	0.561238118	1.56E-33	7.28E-33	14
MCCC2	2.50892984	0.723226611	1.69E-33	7.89E-33	14
APOM	1.685905068	0.947531774	1.70E-33	7.92E-33	14
RNF182	2.625846906	0.704506417	1.73E-33	8.04E-33	14
ATF7IP2	2.471918353	0.735462722	1.74E-33	8.09E-33	14
ST5	3.783462846	0.532782225	2.09E-33	9.69E-33	14
WDR35	2.344225547	0.75663504	2.66E-33	1.23E-32	14
AK2	3.794119571	0.523925472	2.68E-33	1.24E-32	14
LNPEP	3.431485707	0.577406015	2.70E-33	1.25E-32	14
PIFO	1.77807998	0.929414887	2.84E-33	1.31E-32	14
PLXND1	0.814763787	1.509625122	3.21E-33	1.48E-32	14
HSCB	2.968386291	0.633150511	3.51E-33	1.62E-32	14
TAF8	2.35239096	0.753864548	4.27E-33	1.96E-32	14
P2RY1	1.510953905	1.052050669	4.55E-33	2.08E-32	14
KIF1C	2.218319304	0.789636622	4.88E-33	2.23E-32	14
HAUS3	2.717237002	0.67455577	4.89E-33	2.24E-32	14
PROSER3	2.111317248	0.809078702	5.87E-33	2.68E-32	14
CCDC173	1.311340642	1.112737691	6.96E-33	3.17E-32	14
ZNF273	2.631973286	0.68440121	7.93E-33	3.61E-32	14
PSMB8	0.967324399	1.35145092	7.96E-33	3.62E-32	14
CCDC74A	3.898895733	0.505798757	9.01E-33	4.09E-32	14
SHB	3.18146901	0.605416798	1.09E-32	4.92E-32	14
APIP	3.877350506	0.505650894	1.11E-32	5.04E-32	14
EHD4	1.871604485	0.874281015	1.23E-32	5.58E-32	14
EFTUD2	3.954817092	0.500435466	1.28E-32	5.78E-32	14
CNOT6	3.940283364	0.503185132	1.33E-32	6.02E-32	14
C2orf68	3.438493358	0.565649533	1.39E-32	6.30E-32	14
STXBP6	3.869338097	0.579452422	1.44E-32	6.51E-32	14
BX284668.6	0.842034642	1.50922744	1.71E-32	7.72E-32	14
IFI6	2.606827188	0.69644363	2.15E-32	9.68E-32	14
VAMP3	3.279328065	0.579505206	2.24E-32	1.01E-31	14
VAX1	2.173855505	0.791776587	2.30E-32	1.03E-31	14
NCKAP5	2.27348724	0.784702495	2.38E-32	1.07E-31	14
CD9	0.791973106	1.599007658	2.45E-32	1.10E-31	14
TMEM209	3.079712864	0.606729609	2.89E-32	1.29E-31	14
IDE	2.126768033	0.790474877	3.09E-32	1.38E-31	14
LIPG	0.875436088	1.445811231	3.14E-32	1.40E-31	14
FAM189A2	1.716798269	0.937678481	3.30E-32	1.47E-31	14
CANT1	3.717141905	0.517314738	3.66E-32	1.63E-31	14
CMTM7	0.728882861	1.687195968	3.73E-32	1.66E-31	14
TSKU	1.551885186	0.981827627	4.03E-32	1.79E-31	14
C1orf174	3.452243829	0.548697755	4.19E-32	1.86E-31	14
PI4K2B	0.939528301	1.34318556	4.46E-32	1.98E-31	14
SLC40A1	1.155357865	1.197659842	5.38E-32	2.38E-31	14
TELO2	3.155405957	0.595226371	5.41E-32	2.40E-31	14
CNKSR3	1.109768882	1.258227984	6.22E-32	2.75E-31	14
EIF5A2	1.332534894	1.054704022	7.26E-32	3.20E-31	14
HIST1H1A	0.814739881	1.424741262	7.93E-32	3.50E-31	14
METTL1	1.269843294	1.101061493	8.79E-32	3.87E-31	14
SUV39H1	1.085519343	1.196570467	8.80E-32	3.88E-31	14
PSPH	3.429684124	0.556188108	8.97E-32	3.95E-31	14
IL17RC	0.894446093	1.396889349	1.07E-31	4.69E-31	14
ZNF423	1.976587679	0.842185295	1.11E-31	4.87E-31	14
DYRK3	1.793435427	0.885678774	1.16E-31	5.09E-31	14
OPN3	1.221619128	1.110813608	1.22E-31	5.36E-31	14
EPHB1	3.874189893	0.518736743	1.23E-31	5.38E-31	14
AC012360.3	2.63480445	0.68035874	1.47E-31	6.40E-31	14
BAG2	2.50571755	0.696680729	1.47E-31	6.41E-31	14
MIR210HG	1.031087731	1.269299984	1.55E-31	6.75E-31	14
PLA2G3	0.944073038	1.348979163	1.81E-31	7.89E-31	14
ACSS3	0.93276363	1.367711975	1.82E-31	7.92E-31	14
S1PR3	0.641493742	1.778360668	1.95E-31	8.47E-31	14
HAUS4	0.694103509	1.649078823	2.32E-31	1.00E-30	14
FOPNL	3.181562149	0.582611075	2.54E-31	1.10E-30	14
ALG6	2.038937045	0.797297201	2.56E-31	1.11E-30	14
TRIL	1.167795892	1.172700958	2.58E-31	1.11E-30	14
SCRG1	1.573768584	1.000816404	2.68E-31	1.16E-30	14
ZC3HC1	2.527170465	0.688673919	2.73E-31	1.18E-30	14
TMEM67	3.419545107	0.556703892	3.04E-31	1.31E-30	14
EXT1	3.138228277	0.593913374	3.19E-31	1.37E-30	14
MAP2K6	3.893791217	0.507195889	3.41E-31	1.46E-30	14
OGFOD3	3.149860957	0.585540298	3.66E-31	1.57E-30	14
CCNYL1	2.512080836	0.690156466	3.71E-31	1.59E-30	14
LMO2	2.163425767	0.793998454	3.83E-31	1.64E-30	14
CASKIN2	2.41373214	0.7162468	3.87E-31	1.65E-30	14
ACACB	0.83546518	1.454551438	3.88E-31	1.66E-30	14
ZNF551	1.513319109	0.970951794	4.06E-31	1.73E-30	14
UBP1	2.870989488	0.625947406	4.15E-31	1.77E-30	14
LTBP4	3.525393723	0.53979236	4.17E-31	1.78E-30	14
TRAF3IP1	3.796179026	0.504476272	4.50E-31	1.92E-30	14
THADA	2.577547171	0.680467838	4.54E-31	1.93E-30	14
SPRY1	3.070581169	0.63884338	4.58E-31	1.95E-30	14
B4GALT7	3.617425983	0.525065331	5.06E-31	2.15E-30	14
SDK1	2.603707399	0.684745272	5.45E-31	2.31E-30	14
LIMD1	1.176294459	1.13475644	5.71E-31	2.42E-30	14
WRAP73	2.622218923	0.67143599	6.31E-31	2.67E-30	14
CDC23	3.552201026	0.523114402	6.56E-31	2.77E-30	14
MSRA	2.823281766	0.629982229	6.97E-31	2.94E-30	14
NOP14	2.709878544	0.651510783	7.14E-31	3.01E-30	14
GMEB1	3.601096632	0.52662317	8.13E-31	3.42E-30	14
MTMR10	1.161765105	1.153290833	8.62E-31	3.62E-30	14
BLOC1S5	3.124242952	0.581369398	9.89E-31	4.16E-30	14
FBLN5	0.858474847	1.402351703	1.04E-30	4.36E-30	14
RAB11B-AS1	1.639485778	0.924961641	1.07E-30	4.49E-30	14
ADGRA3	3.011081864	0.603823194	1.07E-30	4.50E-30	14
RNF138	3.262508068	0.560021601	1.17E-30	4.91E-30	14
TSPAN15	1.298234666	1.056452081	1.18E-30	4.93E-30	14
ARPIN	2.383441467	0.706242232	1.35E-30	5.65E-30	14
ANKRD20A4	0.686937335	1.653943698	1.43E-30	5.97E-30	14
LINC00472	0.874207016	1.399893685	1.88E-30	7.86E-30	14
FBXO17	2.652527817	0.651341673	1.94E-30	8.11E-30	14
NAGA	1.838718038	0.83658172	2.02E-30	8.42E-30	14
RPE65	0.697841853	1.674691185	2.29E-30	9.53E-30	14
TMEM216	2.117847969	0.767872416	2.40E-30	9.98E-30	14
ARAF	2.071735231	0.77742247	2.77E-30	1.15E-29	14
SSPN	1.03180804	1.236172395	2.90E-30	1.20E-29	14
ATG4C	2.198478063	0.740375492	3.02E-30	1.25E-29	14
AL139393.2	2.456410632	0.691816546	3.48E-30	1.44E-29	14
CEP131	2.645657758	0.649082523	3.75E-30	1.55E-29	14
IL13RA2	3.387898112	0.563447036	4.11E-30	1.70E-29	14
TTI1	2.969094638	0.593380366	4.15E-30	1.71E-29	14
C3orf67	1.341603958	1.02965348	4.38E-30	1.81E-29	14
TRAF3	2.719762774	0.634567766	4.58E-30	1.89E-29	14
EXOSC10	3.616639339	0.51208358	4.73E-30	1.95E-29	14
RMRP	0.835431227	1.450748018	5.24E-30	2.16E-29	14
PAXIP1	2.333039391	0.710507464	5.49E-30	2.26E-29	14
FRMD6	1.309147032	1.063330072	5.94E-30	2.44E-29	14
E2F4	3.248635899	0.5560953	6.12E-30	2.51E-29	14
CRKL	3.094344403	0.577516728	6.42E-30	2.64E-29	14
SH3YL1	3.198480325	0.568091768	6.45E-30	2.64E-29	14
ANGPTL2	0.731746168	1.53503726	6.73E-30	2.76E-29	14
CROT	2.687019474	0.649457329	7.21E-30	2.96E-29	14
MXRA5	0.735403228	1.591333762	7.36E-30	3.02E-29	14
CNOT10	3.243781281	0.557394552	7.51E-30	3.07E-29	14
ARHGEF10	1.649062763	0.89579172	7.58E-30	3.10E-29	14
MITD1	3.693815604	0.50431373	8.00E-30	3.27E-29	14
METTL16	3.469339607	0.534406274	8.34E-30	3.41E-29	14
RHBDF1	0.908466993	1.302822137	1.00E-29	4.08E-29	14
KCTD12	1.860780235	0.8476428	1.00E-29	4.09E-29	14
SLC25A10	1.193108031	1.079680836	1.08E-29	4.42E-29	14
GATM	1.870147646	0.82593449	1.16E-29	4.71E-29	14
C1orf109	2.58374862	0.658040926	1.21E-29	4.92E-29	14
RILPL2	2.150340147	0.752973925	1.24E-29	5.02E-29	14
LIX1L	2.74575895	0.626517741	1.51E-29	6.14E-29	14
EPHA4	1.475898572	1.011460817	1.60E-29	6.47E-29	14
AMMECR1	1.432081777	0.981549351	1.95E-29	7.89E-29	14
RELL1	0.691941627	1.549868802	2.10E-29	8.49E-29	14
SMYD4	2.031663047	0.773829546	2.12E-29	8.57E-29	14
DDX54	3.606803412	0.508542209	2.16E-29	8.71E-29	14
MGAT2	3.240517693	0.548717278	2.23E-29	8.99E-29	14
TENT4A	2.578621049	0.650940903	2.33E-29	9.40E-29	14
SPOUT1	2.147704955	0.742475441	2.46E-29	9.92E-29	14
LRIG3	0.632088229	1.710786568	2.60E-29	1.05E-28	14
BACE2	0.76797072	1.512330518	2.66E-29	1.07E-28	14
SLC7A6OS	3.475492662	0.52253802	2.81E-29	1.13E-28	14
NOM1	2.70816165	0.624754218	2.94E-29	1.18E-28	14
PLCXD1	2.555845438	0.659628975	3.20E-29	1.28E-28	14
PIGK	3.173876792	0.556069903	3.33E-29	1.33E-28	14
PDE5A	0.859938619	1.400012766	3.46E-29	1.38E-28	14
NUP214	3.478733779	0.519168308	3.81E-29	1.52E-28	14
NR1H2	2.121281718	0.748835386	3.98E-29	1.59E-28	14
TMEM80	3.646213983	0.500838456	4.30E-29	1.72E-28	14
PRSS35	0.671121039	1.623628834	4.52E-29	1.80E-28	14
C1orf198	2.121432074	0.742110149	4.98E-29	1.99E-28	14
PARM1	0.965433139	1.285905023	5.03E-29	2.00E-28	14
GLIS2	1.828220207	0.822242959	5.14E-29	2.05E-28	14
GRAMD1C	0.933792105	1.268945926	5.35E-29	2.13E-28	14
PMS1	3.56620161	0.507715593	5.65E-29	2.25E-28	14
CCDC117	2.64093282	0.634945986	6.21E-29	2.47E-28	14
C6orf141	1.942858298	0.78910906	6.54E-29	2.60E-28	14
FAM57A	2.113978144	0.741594109	6.87E-29	2.72E-28	14
GUCY1A2	2.479653337	0.676114993	7.06E-29	2.80E-28	14
GCAT	3.466908145	0.517674639	7.31E-29	2.90E-28	14
DDX55	3.324344653	0.535537113	8.04E-29	3.18E-28	14
CRYM	1.85661664	0.853000366	8.35E-29	3.30E-28	14
NTN4	1.507035229	0.940912194	8.81E-29	3.48E-28	14
LPAR1	1.953480657	0.794222711	1.07E-28	4.23E-28	14
ASB16-AS1	1.511140355	0.92380851	1.10E-28	4.32E-28	14
ZCCHC24	0.686729922	1.576614419	1.16E-28	4.56E-28	14
KLF5	1.872692403	0.804361719	1.34E-28	5.25E-28	14
RAVER2	1.220227909	1.053878963	1.42E-28	5.58E-28	14
VSIG10	2.130016701	0.741513387	1.53E-28	6.01E-28	14
FOXRED2	1.977590661	0.760733896	1.59E-28	6.22E-28	14
PXN-AS1	2.123839638	0.746787476	1.62E-28	6.34E-28	14
DCLRE1A	1.432862717	0.934458261	1.62E-28	6.35E-28	14
MAPKAPK3	2.482772952	0.666054621	1.64E-28	6.40E-28	14
WDR92	2.706844157	0.622589522	1.67E-28	6.54E-28	14
LRRC69	0.844021901	1.365659179	1.79E-28	7.00E-28	14
SPAG1	1.986631022	0.767586158	2.19E-28	8.55E-28	14
MAGI3	3.248496896	0.541993554	2.25E-28	8.77E-28	14
MMP14	0.771364506	1.458353577	2.79E-28	1.09E-27	14
KDM4D	0.810605986	1.349547438	2.91E-28	1.13E-27	14
C9orf40	3.267680645	0.523523918	3.09E-28	1.20E-27	14
TTI2	2.271505169	0.696215222	3.33E-28	1.29E-27	14
WDPCP	1.689069545	0.85015735	3.63E-28	1.41E-27	14
ABHD4	1.441579723	0.947947746	4.17E-28	1.61E-27	14
ARMC3	0.846776983	1.376969428	4.18E-28	1.61E-27	14
SPATA6	3.412464341	0.516890415	5.17E-28	1.99E-27	14
WFS1	1.627621026	0.865616286	5.24E-28	2.02E-27	14
B3GLCT	1.647975691	0.858090309	5.62E-28	2.16E-27	14
DIMT1	3.219977735	0.530713016	7.68E-28	2.94E-27	14
PLXDC2	3.309222821	0.550125292	8.70E-28	3.33E-27	14
TNIP1	2.79811826	0.599040149	8.71E-28	3.33E-27	14
CREB5	3.051291382	0.580760033	9.82E-28	3.75E-27	14
RP2	1.627302739	0.861670272	1.08E-27	4.13E-27	14
MGMT	2.060638243	0.733973391	1.11E-27	4.22E-27	14
SPAG6	0.871170994	1.346415305	1.13E-27	4.29E-27	14
CEBPD	0.869795539	1.359936609	1.13E-27	4.31E-27	14
ADAMTS1	0.613132349	1.663383217	1.16E-27	4.41E-27	14
CCDC137	3.294799085	0.525103816	1.19E-27	4.51E-27	14
SLC38A10	3.142550723	0.54814649	1.22E-27	4.65E-27	14
SEMA3A	2.906254407	0.593922143	1.35E-27	5.12E-27	14
IRX2	0.962851464	1.247389963	1.47E-27	5.59E-27	14
UTP15	1.912957351	0.767356336	1.48E-27	5.63E-27	14
AP000802.1	0.910449501	1.238983777	1.96E-27	7.40E-27	14
PPCDC	1.313810968	0.972021845	2.09E-27	7.89E-27	14
ZNF66	1.254089197	1.02091241	2.10E-27	7.93E-27	14
DMD	2.496309825	0.653342607	2.13E-27	8.05E-27	14
OSGEPL1	2.524945482	0.639663936	2.25E-27	8.47E-27	14
RBP7	0.809734456	1.37427314	2.34E-27	8.81E-27	14
PARD6G	2.889460216	0.574069859	2.39E-27	8.99E-27	14
PCCB	2.754738727	0.598788989	2.42E-27	9.11E-27	14
RNPEPL1	3.088005617	0.554416203	2.57E-27	9.65E-27	14
SNX1	3.259349433	0.526566172	2.88E-27	1.08E-26	14
TFAP4	1.244658252	1.012785616	3.22E-27	1.21E-26	14
TAP1	0.642407377	1.553827654	3.33E-27	1.25E-26	14
MAATS1	2.224639015	0.701056657	3.62E-27	1.35E-26	14
ARSK	2.026664553	0.736515057	3.81E-27	1.43E-26	14
CCL2	0.984547846	1.224677588	3.87E-27	1.44E-26	14
GSDMD	0.815372357	1.345479039	3.90E-27	1.45E-26	14
KLHL13	2.869224771	0.591552541	3.99E-27	1.49E-26	14
LPP-AS2	0.767767055	1.373859163	4.22E-27	1.57E-26	14
POFUT1	1.444491102	0.912685358	4.79E-27	1.78E-26	14
LRRC6	1.357811256	0.955312753	5.20E-27	1.93E-26	14
ANXA3	0.728488627	1.471753941	5.91E-27	2.19E-26	14
IQCD	1.288422335	0.98768538	6.28E-27	2.33E-26	14
PYCR2	2.954862644	0.55688152	6.99E-27	2.59E-26	14
SALL4	1.231123888	1.013053245	7.46E-27	2.76E-26	14
FGF10	0.634719064	1.672915112	8.28E-27	3.06E-26	14
FAM118B	3.205121309	0.529745364	8.96E-27	3.31E-26	14
C9orf24	1.867738657	0.783500164	9.42E-27	3.48E-26	14
NRAV	1.771701301	0.794797129	9.99E-27	3.68E-26	14
LCTL	0.782854243	1.360647323	1.07E-26	3.92E-26	14
MYCN	1.784663985	0.809860198	1.09E-26	4.00E-26	14
MAML1	2.702503616	0.599465605	1.09E-26	4.03E-26	14
AL359513.1	0.730067316	1.400145763	1.11E-26	4.07E-26	14
CREB3L2	2.531641857	0.627324524	1.12E-26	4.11E-26	14
FAM118A	2.241889331	0.68471814	1.17E-26	4.29E-26	14
TMTC3	3.21704421	0.522577129	1.26E-26	4.61E-26	14
MTA2	1.874782296	0.772755168	1.33E-26	4.87E-26	14
NFRKB	2.630554206	0.60715549	1.36E-26	4.96E-26	14
PLOD1	1.742527754	0.802935973	1.67E-26	6.11E-26	14
NAT10	1.936453413	0.750418451	1.87E-26	6.82E-26	14
CRY1	2.778844588	0.578249989	1.95E-26	7.10E-26	14
ENKUR	1.714185483	0.833544347	1.95E-26	7.12E-26	14
ZNF524	1.634155671	0.838326267	2.23E-26	8.13E-26	14
ELAC2	3.024967707	0.544075525	2.45E-26	8.92E-26	14
PPM1D	2.030390777	0.721394965	2.73E-26	9.92E-26	14
DEUP1	0.721310341	1.431758612	2.75E-26	9.97E-26	14
DDX10	3.153458974	0.526422116	2.89E-26	1.05E-25	14
STIM2	3.228472155	0.520322696	3.35E-26	1.21E-25	14
UNG	3.116171426	0.53406166	3.42E-26	1.24E-25	14
ACTA2	0.917531466	1.306367907	4.53E-26	1.63E-25	14
CNTN6	0.704330949	1.475472274	4.68E-26	1.69E-25	14
CU638689.4	1.781137056	0.78201756	5.16E-26	1.86E-25	14
DNMT3B	1.122882399	1.06349555	5.32E-26	1.91E-25	14
SELENBP1	0.673860719	1.511961537	5.52E-26	1.98E-25	14
B4GALT4	2.98053108	0.542077996	5.73E-26	2.06E-25	14
AL022068.1	0.969792745	1.157409089	6.00E-26	2.15E-25	14
ZCCHC8	2.831835278	0.568220694	6.57E-26	2.36E-25	14
GLE1	1.67580857	0.812295054	7.13E-26	2.55E-25	14
GTF3C2	2.927703911	0.553600499	7.36E-26	2.63E-25	14
LRRN1	2.491528125	0.632182469	7.38E-26	2.64E-25	14
FAM89A	1.50754522	0.887157812	7.85E-26	2.81E-25	14
TNFRSF10B	2.16873319	0.687186724	1.00E-25	3.57E-25	14
FRAS1	0.968879111	1.174752179	1.00E-25	3.57E-25	14
CSTF2T	2.982518621	0.542787408	1.11E-25	3.94E-25	14
SFT2D3	2.682024048	0.588994525	1.15E-25	4.07E-25	14
SLC6A16	0.686597861	1.472635268	1.16E-25	4.11E-25	14
CCDC61	0.825785491	1.257327552	1.44E-25	5.10E-25	14
CYB5RL	1.093326574	1.042613079	1.62E-25	5.73E-25	14
GSN	3.259780815	0.508369918	1.78E-25	6.26E-25	14
PUSL1	2.536450732	0.601840726	1.92E-25	6.74E-25	14
FRMD8	1.109710746	1.033606845	1.92E-25	6.75E-25	14
LZTS2	2.809006685	0.565210979	2.04E-25	7.17E-25	14
FAM122B	1.946412724	0.706087072	2.09E-25	7.33E-25	14
RNF135	0.901082632	1.178873382	2.31E-25	8.12E-25	14
PLAC9	0.769919099	1.332110198	2.52E-25	8.83E-25	14
GGCX	3.221752795	0.50404198	2.67E-25	9.33E-25	14
MYLK	1.591298295	0.871819065	2.69E-25	9.42E-25	14
ATPAF2	3.141315008	0.515186402	2.72E-25	9.52E-25	14
HIST1H2AE	0.725410549	1.378944038	3.05E-25	1.07E-24	14
ANKHD1	1.739994637	0.781811779	3.15E-25	1.10E-24	14
BCOR	2.767783399	0.573723751	3.23E-25	1.13E-24	14
NAF1	2.244742605	0.651149865	3.37E-25	1.17E-24	14
NMT2	3.259220076	0.503045149	3.41E-25	1.19E-24	14
TRDN	0.703469076	1.48641007	3.66E-25	1.27E-24	14
INF2	2.216718279	0.667260737	3.98E-25	1.38E-24	14
FANCC	1.54123511	0.832963133	4.09E-25	1.42E-24	14
CASC9	1.31272078	0.941849325	4.61E-25	1.60E-24	14
COLGALT2	0.960118058	1.132102337	4.96E-25	1.72E-24	14
CCDC102A	1.512162828	0.845541546	5.42E-25	1.88E-24	14
RNF213	2.679695289	0.586770148	5.53E-25	1.91E-24	14
GABPA	2.34597837	0.636520959	6.43E-25	2.22E-24	14
AC126773.2	0.886347462	1.191298408	7.05E-25	2.44E-24	14
ZNF718	1.314999701	0.919903372	7.37E-25	2.55E-24	14
GRP	0.782024713	1.457185063	8.49E-25	2.93E-24	14
HIST1H2BG	1.011526393	1.116680378	9.08E-25	3.13E-24	14
NINJ1	2.578073284	0.585970871	9.61E-25	3.31E-24	14
C19orf54	1.413598373	0.880277097	9.71E-25	3.34E-24	14
BCKDHB	3.192975311	0.50065103	9.97E-25	3.43E-24	14
RFTN2	0.766392462	1.330177463	1.19E-24	4.08E-24	14
EIF2D	2.281149172	0.64515228	1.23E-24	4.23E-24	14
FGF2	2.324237657	0.626466079	1.49E-24	5.10E-24	14
TOB1	2.572058129	0.59399168	1.83E-24	6.26E-24	14
MCC	1.224834355	0.974186701	1.89E-24	6.45E-24	14
NFKB2	0.745874291	1.335972251	1.94E-24	6.62E-24	14
TMEM231	2.336138211	0.627467854	2.04E-24	6.97E-24	14
FIZ1	2.556606775	0.589424862	2.06E-24	7.03E-24	14
AKAP8	3.094483501	0.513079137	2.11E-24	7.21E-24	14
TM9SF1	1.619628629	0.795558113	2.22E-24	7.57E-24	14
TMEM220	0.848015444	1.212564146	2.33E-24	7.95E-24	14
XPNPEP3	2.712540221	0.564825954	2.94E-24	9.98E-24	14
B4GALT1	1.126154677	1.002248047	3.00E-24	1.02E-23	14
MKS1	1.787509838	0.748425797	3.23E-24	1.09E-23	14
PCBD2	3.087845667	0.507858778	3.43E-24	1.16E-23	14
DPP9	2.343972371	0.616760731	3.64E-24	1.23E-23	14
PPP1R13L	0.600354688	1.489088719	4.00E-24	1.35E-23	14
ENKD1	2.308116646	0.630713197	4.20E-24	1.42E-23	14
NKD1	1.117551569	1.024860051	4.45E-24	1.50E-23	14
LINC01816	0.920598059	1.13126809	4.48E-24	1.51E-23	14
GTDC1	1.79252742	0.736499662	5.08E-24	1.71E-23	14
KCNN3	2.581504404	0.593715317	5.16E-24	1.74E-23	14
FREM2	0.650973324	1.477725841	5.50E-24	1.85E-23	14
DBR1	2.407839522	0.605907693	5.60E-24	1.89E-23	14
AC073896.2	0.918653528	1.126924067	5.94E-24	2.00E-23	14
EEPD1	0.722634421	1.325401203	6.25E-24	2.10E-23	14
LPAR4	0.942079036	1.126183383	6.48E-24	2.17E-23	14
CDKAL1	2.491648326	0.589232397	6.51E-24	2.18E-23	14
NR4A2	0.974350047	1.123547107	6.63E-24	2.22E-23	14
METTL13	2.383773661	0.60933329	6.80E-24	2.28E-23	14
TLL2	0.912669569	1.187162817	7.23E-24	2.42E-23	14
WWC1	1.474283338	0.836751916	7.40E-24	2.48E-23	14
L3MBTL2	3.122450939	0.501844847	7.99E-24	2.67E-23	14
NSUN7	1.705716232	0.750815331	8.12E-24	2.71E-23	14
TNC	0.918984263	1.186671708	8.70E-24	2.91E-23	14
CADM2	2.522575276	0.580795922	8.84E-24	2.95E-23	14
PUS7	1.795166116	0.731628684	9.02E-24	3.01E-23	14
ZBTB2	1.548424808	0.805687752	9.50E-24	3.17E-23	14
GNB1L	1.679596792	0.769752387	1.05E-23	3.51E-23	14
NAALADL2	0.62178076	1.463947769	1.06E-23	3.53E-23	14
MOXD1	1.771093388	0.77798639	1.07E-23	3.57E-23	14
COX15	2.701749552	0.556600354	1.12E-23	3.72E-23	14
B9D2	2.450857844	0.598571815	1.13E-23	3.75E-23	14
L3HYPDH	1.06970758	1.029379477	1.14E-23	3.77E-23	14
ARHGAP17	2.451883575	0.592766252	1.36E-23	4.50E-23	14
PRPF3	2.80452481	0.541447715	1.46E-23	4.85E-23	14
RGS5-1	0.661513221	1.406377058	1.50E-23	4.97E-23	14
SLC12A4	0.974232089	1.067278634	1.55E-23	5.11E-23	14
SNHG10	2.543234175	0.577355699	1.57E-23	5.18E-23	14
PARVA	2.61470941	0.568218609	1.66E-23	5.47E-23	14
FAM81B	0.723854019	1.356196197	1.71E-23	5.64E-23	14
LIPT2	1.002713537	1.039290476	1.73E-23	5.70E-23	14
FEZF1	1.477958975	0.914674039	1.80E-23	5.92E-23	14
PGGT1B	2.871822858	0.529877446	1.80E-23	5.93E-23	14
MYLK-AS1	1.220842387	0.940479881	2.08E-23	6.83E-23	14
TJAP1	1.843565328	0.72083941	2.14E-23	7.01E-23	14
PRKG1	2.239808828	0.645721934	2.14E-23	7.03E-23	14
MERTK	0.610390802	1.478775198	2.17E-23	7.12E-23	14
NFIX	0.857939316	1.220183215	2.26E-23	7.41E-23	14
QTRT2	1.998799967	0.677140505	2.27E-23	7.42E-23	14
GGT5	0.603327074	1.482044671	2.34E-23	7.68E-23	14
TRIM25	0.998272762	1.056852174	2.41E-23	7.90E-23	14
FST	0.63280964	1.514727664	2.41E-23	7.90E-23	14
PYGO1	2.641959349	0.561527501	2.45E-23	8.03E-23	14
HOPX	0.741549449	1.362875479	2.51E-23	8.21E-23	14
HSD17B8	1.877208792	0.710466036	2.60E-23	8.50E-23	14
DPY19L2	2.101006701	0.654887007	2.74E-23	8.94E-23	14
TRMT2B	0.931481642	1.083829523	2.80E-23	9.13E-23	14
CSTF2	1.515536337	0.805636901	2.85E-23	9.30E-23	14
RABL3	2.187580762	0.63510502	3.03E-23	9.89E-23	14
MARVELD3	0.895165622	1.172099238	3.04E-23	9.90E-23	14
FDXR	2.200322198	0.637190433	3.04E-23	9.92E-23	14
ZNF503	2.679684251	0.579505909	3.21E-23	1.04E-22	14
MED14	2.715986194	0.547284786	3.31E-23	1.08E-22	14
POLH	1.175677604	0.941408256	3.33E-23	1.08E-22	14
HIBADH	2.087883599	0.646579793	3.73E-23	1.21E-22	14
PLEKHA4	0.621748787	1.421081624	3.74E-23	1.21E-22	14
DPH6	1.673455651	0.758905668	3.96E-23	1.28E-22	14
NPHP1	2.366943051	0.603480102	4.74E-23	1.53E-22	14
QRSL1	2.74096341	0.541156139	4.87E-23	1.57E-22	14
C1QTNF6	1.065957872	1.014728947	5.17E-23	1.67E-22	14
ZNF76	2.684674143	0.547514559	5.50E-23	1.78E-22	14
PATL1	1.675669285	0.743955464	5.82E-23	1.88E-22	14
ANKRD40	2.746718946	0.528920958	7.17E-23	2.30E-22	14
CCDC146	1.535432807	0.80283162	7.85E-23	2.52E-22	14
FUT10	1.294372443	0.880687064	8.43E-23	2.70E-22	14
IPO11	1.361256004	0.847116729	8.68E-23	2.78E-22	14
RPGR	2.485059195	0.584016711	8.84E-23	2.83E-22	14
SLC41A1	1.834912559	0.705208721	9.13E-23	2.93E-22	14
SNX8	1.504770495	0.796557728	9.19E-23	2.94E-22	14
PPWD1	2.661878695	0.548789979	9.57E-23	3.06E-22	14
CYP39A1	0.603076819	1.461246999	1.12E-22	3.56E-22	14
SOAT1	1.641429041	0.75352978	1.15E-22	3.68E-22	14
CHSY1	2.245255327	0.615420631	1.16E-22	3.69E-22	14
TC2N	0.58835549	1.457872584	1.21E-22	3.87E-22	14
GLIPR1	0.731877272	1.300800671	1.24E-22	3.94E-22	14
BAHCC1	2.44383873	0.587842112	1.37E-22	4.36E-22	14
NUBPL	2.874259073	0.517350339	1.44E-22	4.58E-22	14
MTFR1	2.32070416	0.594315116	1.56E-22	4.95E-22	14
RAB36	1.418626707	0.82494733	1.73E-22	5.48E-22	14
USP13	2.475590623	0.567044456	1.79E-22	5.66E-22	14
MED20	1.865629774	0.695333792	1.85E-22	5.87E-22	14
APOBEC3C	0.646677445	1.377629771	2.03E-22	6.41E-22	14
GRWD1	2.686542265	0.537436698	2.26E-22	7.16E-22	14
TCEANC2	1.470395944	0.804136104	2.36E-22	7.48E-22	14
SENP1	2.394284363	0.579734161	2.84E-22	8.98E-22	14
SLC2A1	2.189270232	0.621756751	2.86E-22	9.03E-22	14
KCNAB3	0.956953434	1.057780727	2.88E-22	9.09E-22	14
NEURL1B	1.581200616	0.75980001	2.96E-22	9.34E-22	14
TPP1	2.389418596	0.585981873	3.26E-22	1.03E-21	14
GPRC5C	2.223494562	0.620444482	3.82E-22	1.20E-21	14
TMEM94	1.984021783	0.663243373	4.18E-22	1.31E-21	14
ZNF813	0.780428716	1.181066051	4.41E-22	1.38E-21	14
BTAF1	2.661194072	0.539008546	4.75E-22	1.49E-21	14
DEPDC4	0.708595197	1.260883346	4.77E-22	1.49E-21	14
LRRC14	1.931163815	0.666248063	5.48E-22	1.71E-21	14
AL132780.2	0.558865138	1.529177337	5.60E-22	1.75E-21	14
AC004951.1	2.441203285	0.578975848	5.66E-22	1.77E-21	14
FPGS	2.131183142	0.622796067	5.80E-22	1.81E-21	14
MYORG	0.792365599	1.180355566	6.51E-22	2.03E-21	14
PCK2	1.148893972	0.921283722	6.96E-22	2.17E-21	14
METTL4	2.115485341	0.621503969	9.46E-22	2.94E-21	14
AC099489.1	0.603154343	1.448515061	1.00E-21	3.12E-21	14
FAH	1.938841021	0.65702984	1.02E-21	3.18E-21	14
HEATR1	2.469849112	0.561519044	1.06E-21	3.30E-21	14
DUS3L	1.646693264	0.735396537	1.13E-21	3.52E-21	14
TMCC1-AS1	0.672056826	1.296822924	1.18E-21	3.64E-21	14
TMEM99	2.222012461	0.601195741	1.36E-21	4.19E-21	14
ERF	1.858262519	0.674517539	1.39E-21	4.29E-21	14
ZNF395	1.444937376	0.796194884	1.50E-21	4.62E-21	14
KAT2B	1.935199706	0.662871875	1.50E-21	4.63E-21	14
CU638689.5	1.597768243	0.743563215	1.58E-21	4.86E-21	14
TMEM168	2.126483433	0.624726265	1.61E-21	4.97E-21	14
JADE3	0.890265313	1.063687392	1.63E-21	5.03E-21	14
SERTAD3	2.668419667	0.530083328	1.63E-21	5.03E-21	14
KIAA1328	2.81258611	0.510891625	1.68E-21	5.18E-21	14
CNTROB	1.76578757	0.694479063	1.79E-21	5.51E-21	14
HHLA3	1.539685798	0.755969022	1.83E-21	5.62E-21	14
TSC22D4	2.303529086	0.588251906	1.85E-21	5.69E-21	14
ALDH1B1	1.50493294	0.766090831	1.93E-21	5.90E-21	14
PEX19	2.773360499	0.512604121	2.09E-21	6.41E-21	14
MZF1-AS1	1.499364278	0.775047852	2.44E-21	7.45E-21	14
CD3EAP	1.562266703	0.751901098	3.00E-21	9.15E-21	14
PTPRB	0.7016234	1.301018039	3.25E-21	9.90E-21	14
JOSD2	1.91433987	0.663366627	3.37E-21	1.03E-20	14
IRAK1BP1	2.789567948	0.510706546	3.58E-21	1.09E-20	14
FIGNL1	2.307824599	0.574051246	4.43E-21	1.34E-20	14
PARD6B	2.161663032	0.604786041	4.63E-21	1.41E-20	14
PYROXD2	1.024439042	0.987547391	4.78E-21	1.45E-20	14
POC5	1.84027885	0.665242521	4.82E-21	1.46E-20	14
BCL11B	1.322184099	0.874776067	5.56E-21	1.69E-20	14
ALKBH2	2.692303323	0.518389967	5.93E-21	1.79E-20	14
CDC42EP1	0.615690583	1.348443055	7.06E-21	2.13E-20	14
AL355338.1	1.58590737	0.739983812	7.19E-21	2.17E-20	14
DCDC1	0.759562393	1.177329688	7.29E-21	2.20E-20	14
INAFM2	1.723873284	0.697947467	7.29E-21	2.20E-20	14
TRERF1	2.422306452	0.556777461	7.51E-21	2.26E-20	14
UBAC2-AS1	0.571961681	1.406052074	7.55E-21	2.27E-20	14
AL359198.1	0.541562773	1.440947023	8.02E-21	2.41E-20	14
TIMM29	2.724576633	0.510558525	8.26E-21	2.49E-20	14
ETAA1	1.987244246	0.633084252	9.69E-21	2.91E-20	14
S100A4	0.952154099	1.039777003	9.93E-21	2.98E-20	14
COQ3	2.443941499	0.55059734	1.05E-20	3.14E-20	14
RAD9A	2.317926664	0.568295861	1.40E-20	4.17E-20	14
CFAP77	0.792326152	1.134769809	1.42E-20	4.25E-20	14
TMEM56	1.742368283	0.681549787	1.60E-20	4.78E-20	14
PRELP	0.66251531	1.323128922	1.67E-20	4.98E-20	14
IKBKB	1.760649088	0.680027978	1.76E-20	5.23E-20	14
TMEM254	2.13382758	0.600170383	1.90E-20	5.66E-20	14
ATP6V0A2	2.355240577	0.561794699	2.04E-20	6.06E-20	14
PDE9A	2.642078631	0.52026824	2.09E-20	6.20E-20	14
IQCA1	1.757206081	0.685799733	2.13E-20	6.30E-20	14
DAPL1	0.623634786	1.302674871	2.25E-20	6.68E-20	14
AL080276.2	1.001809402	0.961140181	2.56E-20	7.57E-20	14
GPD2	1.961464187	0.62139348	2.75E-20	8.12E-20	14
SLC35G1	1.630459478	0.708379977	2.82E-20	8.34E-20	14
C19orf57	0.849312187	1.068934207	2.84E-20	8.40E-20	14
PHF13	2.096339542	0.594690122	3.27E-20	9.65E-20	14
CCDC88C	1.711432652	0.698779835	3.45E-20	1.02E-19	14
C11orf24	2.568442314	0.515948836	3.61E-20	1.06E-19	14
MTHFD1L	2.54757349	0.516955804	3.97E-20	1.17E-19	14
CAPN6	0.607085374	1.376314004	4.04E-20	1.19E-19	14
CACTIN	1.332505158	0.797161648	4.13E-20	1.22E-19	14
AL158152.1	0.816059624	1.086336139	4.47E-20	1.31E-19	14
TMEM39A	1.401601872	0.774794505	5.55E-20	1.63E-19	14
CFAP54	0.918361068	1.026481073	5.68E-20	1.66E-19	14
MFSD2A	1.840550893	0.653679803	5.86E-20	1.72E-19	14
DIAPH2	1.976352195	0.618765725	6.43E-20	1.88E-19	14
SOWAHC	2.138580143	0.583487203	6.46E-20	1.89E-19	14
POLL	2.250000744	0.571240198	6.49E-20	1.90E-19	14
AL445524.1	0.731490883	1.145826712	7.03E-20	2.05E-19	14
PIH1D2	1.017702052	0.952105129	7.79E-20	2.27E-19	14
TMEM64	1.981645526	0.615934016	8.59E-20	2.51E-19	14
SPINDOC	2.534723459	0.514140103	9.46E-20	2.75E-19	14
TTLL4	1.666154438	0.680582566	1.00E-19	2.92E-19	14
AL121603.2	0.909369826	1.002784399	1.04E-19	3.01E-19	14
SLC18B1	2.684901356	0.503392445	1.11E-19	3.22E-19	14
KCNF1	1.214815791	0.869933133	1.25E-19	3.62E-19	14
INTS2	1.822763495	0.649467427	1.38E-19	4.01E-19	14
SEH1L	2.552997826	0.508036289	1.47E-19	4.25E-19	14
IFI44L	0.548760284	1.452201889	1.57E-19	4.55E-19	14
AL512625.3	0.537665038	1.423446294	1.75E-19	5.04E-19	14
DKKL1	0.567782663	1.389438938	1.78E-19	5.14E-19	14
ZNF837	1.260182819	0.811534545	2.12E-19	6.12E-19	14
PXDC1	0.829464854	1.06815728	2.13E-19	6.12E-19	14
GPR137B	1.518486603	0.727210508	2.15E-19	6.18E-19	14
PIGN	1.958487717	0.614642742	2.17E-19	6.25E-19	14
ARHGAP10	0.824498353	1.054763706	2.21E-19	6.36E-19	14
MTX3	2.57620453	0.507841292	2.26E-19	6.49E-19	14
ALG12	1.63966441	0.688684189	2.42E-19	6.96E-19	14
CDH24	1.5788664	0.70653718	2.45E-19	7.04E-19	14
C21orf91	1.786362849	0.648065783	2.90E-19	8.29E-19	14
ABCC6	0.499470801	1.444162206	3.56E-19	1.01E-18	14
PTGFRN	1.79110196	0.646618465	3.72E-19	1.06E-18	14
IL17RA	0.622523312	1.240008551	3.92E-19	1.11E-18	14
KCNG1	0.563797995	1.391837031	4.68E-19	1.33E-18	14
MINCR	1.601833017	0.694246675	4.79E-19	1.36E-18	14
DDX20	2.555893867	0.505174097	4.99E-19	1.41E-18	14
CNTNAP3B	2.325335397	0.545455928	7.17E-19	2.02E-18	14
ETV6	1.119040205	0.871498963	8.07E-19	2.27E-18	14
KIF16B	1.594774443	0.688681965	8.58E-19	2.41E-18	14
BANP	2.440045973	0.519996319	8.72E-19	2.45E-18	14
GM2A	0.914317839	0.957967969	8.84E-19	2.48E-18	14
SLC25A21-AS1	1.432205422	0.747002028	9.17E-19	2.57E-18	14
LRRC34	2.102097756	0.579398104	9.24E-19	2.59E-18	14
SPATA24	1.18349304	0.823026018	9.40E-19	2.63E-18	14
ZNF684	1.052321446	0.879156667	1.01E-18	2.82E-18	14
TEX10	2.14444667	0.559819293	1.12E-18	3.14E-18	14
AMDHD2	1.858830174	0.618966511	1.28E-18	3.58E-18	14
CDKN1A	1.395430389	0.76724362	1.30E-18	3.62E-18	14
EN1	0.56117888	1.397393294	1.31E-18	3.65E-18	14
RIPK2	1.513674695	0.697784556	1.46E-18	4.07E-18	14
DCBLD1	0.785566524	1.048541755	1.48E-18	4.10E-18	14
SERPINF1	1.018954362	0.951859376	1.58E-18	4.38E-18	14
UTP14A	2.397358038	0.52249176	1.59E-18	4.42E-18	14
DENND4C	2.41480362	0.521336119	1.69E-18	4.68E-18	14
ALG2	2.488582474	0.500016734	2.11E-18	5.84E-18	14
TAZ	2.142242845	0.558446239	2.16E-18	5.94E-18	14
DET1	1.96081519	0.595106485	2.21E-18	6.09E-18	14
KLF10	1.39751461	0.729706923	2.30E-18	6.35E-18	14
SLC2A8	1.929059245	0.593715167	2.53E-18	6.95E-18	14
ELF1	1.271448744	0.779365474	2.55E-18	7.00E-18	14
TYW1	2.303441187	0.531706769	2.57E-18	7.06E-18	14
SGK3	0.949839887	0.931246447	2.70E-18	7.41E-18	14
NRF1	1.35252968	0.744451801	2.95E-18	8.10E-18	14
PAPLN	0.588629914	1.26977486	3.13E-18	8.59E-18	14
TRDMT1	1.61581484	0.671773341	3.56E-18	9.76E-18	14
PLCB3	1.554842373	0.682155756	4.14E-18	1.13E-17	14
EGR3	0.894025721	0.96514241	4.25E-18	1.16E-17	14
HACE1	1.814568451	0.621530501	4.28E-18	1.17E-17	14
PPP2R1B	2.072404839	0.564513865	4.36E-18	1.19E-17	14
RNF32	1.218793525	0.7958909	4.45E-18	1.22E-17	14
SETD1A	1.840724535	0.610571771	4.89E-18	1.33E-17	14
PBX4	1.590423231	0.672668608	4.91E-18	1.34E-17	14
REEP6	1.405498388	0.728441504	5.08E-18	1.38E-17	14
TTC26	1.570601706	0.675499803	5.17E-18	1.41E-17	14
TMEM185B	0.991624375	0.894770947	6.07E-18	1.65E-17	14
LAMA5	2.146569252	0.562666396	6.11E-18	1.66E-17	14
ITGA5	0.519898459	1.336644389	7.36E-18	1.99E-17	14
FNTB	1.651552511	0.648508381	8.53E-18	2.31E-17	14
IFNAR2	1.978294429	0.570386178	9.58E-18	2.58E-17	14
STRADA	1.408934459	0.72470778	1.06E-17	2.86E-17	14
RASSF7	1.355127577	0.723728421	1.09E-17	2.94E-17	14
ST3GAL3	2.384444702	0.502999273	1.10E-17	2.96E-17	14
CDH3	0.98779294	0.896045239	1.13E-17	3.03E-17	14
ZNF670	1.417429608	0.711671982	1.27E-17	3.41E-17	14
TMEM136	2.422615048	0.501975164	1.41E-17	3.79E-17	14
FOXP4	1.955977586	0.588591451	1.50E-17	4.02E-17	14
SP2	1.850995823	0.598064004	1.53E-17	4.09E-17	14
ZNF230	0.973927215	0.879954625	1.77E-17	4.71E-17	14
AL049777.1	0.53518045	1.3294235	1.77E-17	4.72E-17	14
GNPNAT1	2.272915672	0.510178828	1.85E-17	4.95E-17	14
MRPL24	2.342711481	0.507886379	1.86E-17	4.96E-17	14
KLF4	0.505748665	1.386816811	1.97E-17	5.26E-17	14
FBF1	0.809960273	0.991770281	2.09E-17	5.57E-17	14
SPR	0.80049506	0.978792718	2.17E-17	5.76E-17	14
C22orf46	1.612966453	0.652837382	2.25E-17	5.98E-17	14
SOX18	0.540812871	1.29600463	2.25E-17	5.98E-17	14
BTG2	2.447756425	0.504870827	2.49E-17	6.59E-17	14
RIC1	1.396650468	0.7057214	2.57E-17	6.81E-17	14
GALNT18	0.809687791	1.002749668	2.58E-17	6.83E-17	14
CDR2	1.969641501	0.564240934	2.84E-17	7.50E-17	14
SLC25A40	1.691743396	0.615681624	2.96E-17	7.82E-17	14
IGFBP3	0.915160906	0.982751291	3.64E-17	9.60E-17	14
CA2	0.605159359	1.201744545	3.65E-17	9.61E-17	14
SHROOM4	0.520849974	1.299868492	4.03E-17	1.06E-16	14
PHKA2	1.506299445	0.674105238	4.47E-17	1.17E-16	14
HSPA14	1.817850193	0.590359415	4.67E-17	1.23E-16	14
USP40	2.046820084	0.560213588	6.04E-17	1.58E-16	14
RAB27A	1.437109058	0.687290794	6.13E-17	1.60E-16	14
CCNJ	2.229415895	0.518551462	6.13E-17	1.60E-16	14
RCOR2	1.944202369	0.578620422	7.27E-17	1.89E-16	14
FBXW8	1.784	0.598593256	7.60E-17	1.98E-16	14
DCLRE1B	1.222603659	0.745787415	7.70E-17	2.00E-16	14
RBM43	0.843479604	0.962688255	7.70E-17	2.01E-16	14
RIPK1	1.258929647	0.748677693	8.67E-17	2.26E-16	14
SMIM3	1.475079848	0.661318601	9.30E-17	2.42E-16	14
FAM92B	1.224017528	0.770913484	1.12E-16	2.91E-16	14
SMOC1	0.837656321	1.002174709	1.18E-16	3.06E-16	14
ARHGEF19	0.61383668	1.141977035	1.21E-16	3.13E-16	14
PIGO	0.978482099	0.857820994	1.26E-16	3.26E-16	14
PROS1	2.146607576	0.521611937	1.80E-16	4.63E-16	14
NFKB1	1.695516701	0.606290972	1.92E-16	4.93E-16	14
TTC32	1.812283296	0.582443905	1.95E-16	5.02E-16	14
AKAP5	1.120272069	0.78254174	1.95E-16	5.02E-16	14
AC098487.1	0.983701617	0.843000193	2.13E-16	5.48E-16	14
TMEM116	1.498992289	0.650846361	2.33E-16	5.97E-16	14
PACRGL	1.910698198	0.562550931	2.56E-16	6.56E-16	14
P3H3	1.58048436	0.637009099	2.73E-16	6.97E-16	14
HVCN1	0.584766951	1.145374168	2.98E-16	7.60E-16	14
OTUD7B	2.16551399	0.516377153	3.16E-16	8.04E-16	14
SEPSECS	1.00628926	0.841151347	3.58E-16	9.10E-16	14
NAPEPLD	2.0785507	0.529420602	3.68E-16	9.34E-16	14
TNIP2	2.129508866	0.515414681	3.76E-16	9.56E-16	14
LPCAT2	0.957157804	0.849709751	3.87E-16	9.82E-16	14
SEC22A	1.799640155	0.57643781	3.90E-16	9.90E-16	14
ATR	1.824526038	0.572541861	3.96E-16	1.00E-15	14
CCDC171	1.941123959	0.552051919	4.43E-16	1.12E-15	14
PPRC1	1.922132161	0.548169053	4.95E-16	1.25E-15	14
CASC2	0.907726908	0.874347967	5.41E-16	1.37E-15	14
ST6GALNAC3	1.088704891	0.786076587	5.42E-16	1.37E-15	14
TBL3	2.06610569	0.524062591	6.07E-16	1.53E-15	14
SLC16A1-AS1	2.16466898	0.508891453	6.27E-16	1.58E-15	14
ZNF473	1.157072244	0.746241091	6.41E-16	1.62E-15	14
TTC38	2.091015069	0.519037534	6.42E-16	1.62E-15	14
RDH5	0.71640158	1.01873167	6.76E-16	1.70E-15	14
SLC30A1	1.135189527	0.766890269	6.88E-16	1.73E-15	14
SERPING1	2.046661327	0.537106804	6.99E-16	1.76E-15	14
APOL2	1.393597866	0.673486045	7.01E-16	1.76E-15	14
TRMT10A	2.028133777	0.527308813	7.76E-16	1.95E-15	14
CYP27C1	1.278474024	0.71588203	8.41E-16	2.11E-15	14
ATP23	1.627663608	0.605790308	8.66E-16	2.17E-15	14
MDH1B	1.171819999	0.75389916	8.74E-16	2.19E-15	14
MTMR11	0.572342964	1.145894669	8.79E-16	2.20E-15	14
HHIP-AS1	1.988175964	0.548005747	9.67E-16	2.42E-15	14
SGMS2	0.44934365	1.307139119	1.05E-15	2.62E-15	14
CCDC121	1.072570315	0.79296013	1.08E-15	2.69E-15	14
ZNF480	1.765264692	0.574378008	1.15E-15	2.86E-15	14
SLC2A12	0.582634925	1.146251942	1.21E-15	3.01E-15	14
ADA	0.542069701	1.222103849	1.32E-15	3.27E-15	14
POLR3G	0.623698983	1.074466959	1.33E-15	3.31E-15	14
ZKSCAN8	2.07538068	0.51575735	1.39E-15	3.45E-15	14
DMKN	1.208722232	0.738726507	1.46E-15	3.62E-15	14
C6orf120	1.875120967	0.549244188	1.49E-15	3.69E-15	14
FCGRT	1.868744604	0.565035847	1.55E-15	3.84E-15	14
THAP9	0.89312775	0.859927943	1.57E-15	3.90E-15	14
METTL25	1.017195848	0.815639851	1.61E-15	3.99E-15	14
C1QL1	0.690892878	1.009582946	1.68E-15	4.16E-15	14
AC006206.1	0.761642935	0.977986227	1.71E-15	4.22E-15	14
AL355075.4	0.708892959	0.99828395	1.75E-15	4.33E-15	14
IFT46	1.838354028	0.560825726	1.75E-15	4.34E-15	14
TAMM41	1.904997846	0.545995529	1.79E-15	4.42E-15	14
PCSK5	0.752706173	0.973468686	1.90E-15	4.68E-15	14
APH1B	1.958133119	0.534751751	1.93E-15	4.76E-15	14
NLRX1	0.596369137	1.112880937	2.08E-15	5.13E-15	14
MAN2A1	1.622906038	0.610564658	2.08E-15	5.14E-15	14
PXMP4	1.485836377	0.628644661	2.14E-15	5.28E-15	14
ZNF101	0.859887551	0.892966053	2.15E-15	5.29E-15	14
CEP76	1.371707332	0.656972056	2.20E-15	5.41E-15	14
ZNF334	2.126115802	0.507996646	2.24E-15	5.52E-15	14
DLGAP1-AS1	0.792036772	0.92852886	2.36E-15	5.82E-15	14
IPO4	1.597596905	0.601248126	2.43E-15	5.97E-15	14
BMP8B	0.539269213	1.208138262	2.55E-15	6.26E-15	14
IRF1	0.570202073	1.133664354	2.65E-15	6.50E-15	14
IQCJ-SCHIP1	0.692467041	1.006012419	2.88E-15	7.08E-15	14
JAG1	1.412439334	0.674541125	3.21E-15	7.86E-15	14
EDN1	0.543204219	1.241669344	3.80E-15	9.29E-15	14
CRB1	0.829768788	0.926432967	4.61E-15	1.12E-14	14
TOP1MT	1.080285929	0.756185512	5.43E-15	1.32E-14	14
AC090152.1	1.928673149	0.5361823	5.57E-15	1.35E-14	14
FARP2	1.809916193	0.551766707	5.62E-15	1.37E-14	14
MYO1E	1.263127893	0.696464263	5.78E-15	1.40E-14	14
CD109	0.494832297	1.234018717	6.11E-15	1.48E-14	14
TEKT2	1.591660774	0.607135002	6.16E-15	1.49E-14	14
ICAM3	0.479484901	1.232752466	6.74E-15	1.63E-14	14
PROCR	0.482637433	1.266444076	6.97E-15	1.69E-14	14
CHDH	0.768890126	0.931249084	7.02E-15	1.70E-14	14
AC005076.1	0.655194763	1.001987823	7.09E-15	1.71E-14	14
RHBDD1	1.051580742	0.763919048	7.15E-15	1.73E-14	14
ZEB1-AS1	1.293726446	0.671593134	8.35E-15	2.01E-14	14
FBXL19-AS1	0.631334204	1.050802839	8.96E-15	2.16E-14	14
LXN	1.187630928	0.706927996	1.01E-14	2.44E-14	14
ZNF45	0.97245063	0.788143512	1.17E-14	2.80E-14	14
NFYA	1.146102011	0.722444127	1.23E-14	2.96E-14	14
ZIK1	1.280499849	0.674442671	1.24E-14	2.97E-14	14
ATAD3B	1.909570205	0.52676407	1.30E-14	3.11E-14	14
MIR1-1HG-AS1	0.517584061	1.202711111	1.32E-14	3.16E-14	14
2-Mar	0.564219942	1.108221109	1.56E-14	3.74E-14	14
AL627171.1	0.714193304	0.965564044	1.66E-14	3.96E-14	14
POLG	1.959919144	0.510267077	1.88E-14	4.49E-14	14
MSTO1	1.757592475	0.546907247	1.93E-14	4.59E-14	14
AGA	1.807759222	0.537451019	2.00E-14	4.78E-14	14
AC004943.2	0.672260456	0.985664706	2.06E-14	4.90E-14	14
FAM102A	1.596674629	0.582487618	2.06E-14	4.90E-14	14
SLC45A3	0.56221743	1.098545126	2.08E-14	4.96E-14	14
PIGW	1.084847553	0.732228982	2.14E-14	5.10E-14	14
YTHDF3-AS1	1.108583258	0.723592051	2.21E-14	5.26E-14	14
SULF1	1.327313445	0.700348297	2.38E-14	5.66E-14	14
CECR2	1.78426331	0.551943128	2.41E-14	5.73E-14	14
ELP4	1.985770308	0.504856889	2.51E-14	5.96E-14	14
PRNCR1	0.456044496	1.245581998	2.67E-14	6.32E-14	14
PAIP2B	1.265967616	0.675877215	2.81E-14	6.64E-14	14
PCBP3	1.149436963	0.716605353	2.93E-14	6.92E-14	14
RGS20	0.516902458	1.172392478	3.12E-14	7.38E-14	14
ZNF595	1.628423321	0.569038587	3.50E-14	8.25E-14	14
ADAT2	1.030961501	0.756891409	3.50E-14	8.26E-14	14
FOXP2	0.777055194	0.92581327	3.57E-14	8.40E-14	14
HGH1	1.275401031	0.658267173	3.86E-14	9.09E-14	14
KIAA1217	1.848688427	0.523278352	4.20E-14	9.86E-14	14
NFYC-AS1	1.03142042	0.754746381	4.29E-14	1.01E-13	14
NUDT8	1.432619446	0.603584426	4.71E-14	1.10E-13	14
FICD	1.079688022	0.72341325	4.72E-14	1.11E-13	14
SEPSECS-AS1	0.48961887	1.162444528	5.37E-14	1.26E-13	14
NEDD4	1.802721301	0.527280016	5.50E-14	1.29E-13	14
VANGL1	1.470609233	0.587742615	5.85E-14	1.37E-13	14
LMAN2L	1.739668794	0.540924567	5.87E-14	1.37E-13	14
TLCD1	0.528671086	1.126190425	6.06E-14	1.41E-13	14
FKTN	1.878494408	0.514248561	6.70E-14	1.56E-13	14
AC107294.2	0.440315538	1.25674913	6.81E-14	1.59E-13	14
FAM183A	1.057737582	0.745170008	7.67E-14	1.78E-13	14
CCDC134	0.46277896	1.201885202	8.09E-14	1.88E-13	14
RPS6KA1	1.474464478	0.5920811	8.40E-14	1.95E-13	14
SPAG17	0.548540901	1.106131668	8.97E-14	2.08E-13	14
SLITRK6	1.034949608	0.773233477	9.00E-14	2.08E-13	14
TMEM132B	1.283037694	0.676572729	9.11E-14	2.11E-13	14
AF117829.1	1.082245386	0.723995817	9.54E-14	2.21E-13	14
FAM120C	1.063675815	0.72943915	9.73E-14	2.25E-13	14
PTPN21	1.420074859	0.609452821	9.86E-14	2.28E-13	14
PHF11	1.221776305	0.658882819	9.89E-14	2.29E-13	14
HYDIN	1.519855832	0.592953564	1.01E-13	2.33E-13	14
PPP2R5A	1.356320867	0.622297748	1.10E-13	2.54E-13	14
TTC30B	1.468647849	0.599038736	1.14E-13	2.61E-13	14
NXPH4	0.52788174	1.107420875	1.31E-13	3.02E-13	14
MAPK15	1.299922322	0.649912806	1.42E-13	3.27E-13	14
KMT5C	1.927394869	0.503217356	1.46E-13	3.34E-13	14
FILIP1L	0.751120793	0.918900794	1.48E-13	3.40E-13	14
TGDS	1.298053162	0.636731673	1.55E-13	3.56E-13	14
AC239868.2	0.477295988	1.163386541	1.70E-13	3.88E-13	14
WDR89	1.702766495	0.53472922	1.77E-13	4.05E-13	14
SARS2	1.598008411	0.561511225	1.94E-13	4.43E-13	14
CABCOCO1	0.535366656	1.101207743	2.19E-13	4.98E-13	14
GBA	1.691708767	0.535431903	2.33E-13	5.30E-13	14
HPS5	1.79986022	0.515966696	2.37E-13	5.39E-13	14
AC091132.5	0.68005332	0.943417988	2.46E-13	5.60E-13	14
PTGR2	1.713947253	0.537408406	2.72E-13	6.18E-13	14
ZNF354C	1.152794737	0.678092684	2.91E-13	6.60E-13	14
AL031708.1	0.686965293	0.922427268	3.02E-13	6.85E-13	14
ST6GALNAC4	1.243443292	0.645558874	3.20E-13	7.25E-13	14
LZTFL1	1.829281191	0.506085281	3.29E-13	7.44E-13	14
AP002026.1	0.528333959	1.087247564	3.44E-13	7.79E-13	14
PLS3	0.886145321	0.824223663	3.56E-13	8.04E-13	14
PAN2	1.06002789	0.716934282	3.82E-13	8.62E-13	14
SND1-IT1	1.506229472	0.576381878	4.23E-13	9.53E-13	14
FZD4	0.465178458	1.157371743	4.64E-13	1.04E-12	14
AC132192.2	1.157995743	0.666965473	5.15E-13	1.16E-12	14
METTL18	1.654045903	0.535845644	5.22E-13	1.17E-12	14
CREB3L4	0.88646505	0.79653159	5.67E-13	1.27E-12	14
COPZ2	0.526002017	1.08565635	7.21E-13	1.61E-12	14
PDSS1	1.785264656	0.502548807	7.56E-13	1.69E-12	14
SLC25A19	1.090198673	0.679894023	7.73E-13	1.72E-12	14
ZNF530	0.68528413	0.888562511	7.76E-13	1.73E-12	14
AL390728.6	0.974021721	0.725427007	8.73E-13	1.94E-12	14
GLB1L	0.838852214	0.807665372	8.73E-13	1.94E-12	14
SMOX	1.686205148	0.529543549	8.81E-13	1.96E-12	14
LHFPL2	0.978919789	0.722060586	9.03E-13	2.01E-12	14
QSOX2	1.401602867	0.585245588	9.88E-13	2.19E-12	14
ELK4	1.510680763	0.559953868	1.04E-12	2.32E-12	14
RDH10	1.362260696	0.60191567	1.07E-12	2.38E-12	14
GPR89A	1.65608821	0.526565501	1.17E-12	2.59E-12	14
TBC1D8B	0.492066645	1.096068422	1.21E-12	2.68E-12	14
C15orf39	0.595513131	0.958410998	1.26E-12	2.80E-12	14
LNP1	1.424841263	0.577864364	1.32E-12	2.91E-12	14
BCAN	1.633207813	0.55204729	1.37E-12	3.02E-12	14
RGS19	1.667914793	0.515517791	1.53E-12	3.39E-12	14
RECK	1.720586276	0.509036081	1.54E-12	3.39E-12	14
PC	1.687336387	0.516840874	1.55E-12	3.42E-12	14
PRDM15	0.770240645	0.822551423	1.63E-12	3.59E-12	14
CCDC28A	1.262966191	0.616293931	1.73E-12	3.82E-12	14
ZNF700	0.917509341	0.743364929	1.74E-12	3.83E-12	14
GEM	0.775869314	0.820835222	1.79E-12	3.94E-12	14
OSCP1	1.580831769	0.539898456	1.84E-12	4.05E-12	14
SAMD13	0.826901314	0.797315127	1.86E-12	4.10E-12	14
SLC9A3	1.504652124	0.550080191	2.03E-12	4.45E-12	14
AC145207.5	1.088967765	0.661060284	2.04E-12	4.48E-12	14
EFL1	1.733666549	0.502431286	2.13E-12	4.68E-12	14
SH3BP1	0.78977365	0.793039787	2.37E-12	5.20E-12	14
PAFAH2	1.008161256	0.701357245	2.38E-12	5.21E-12	14
PRKD1	1.732208275	0.506836904	2.43E-12	5.33E-12	14
PRMT3	1.074528584	0.671317783	2.44E-12	5.34E-12	14
B3GALT5	1.498617019	0.559495228	2.50E-12	5.47E-12	14
U2AF1	0.727411277	0.84949367	2.68E-12	5.85E-12	14
AC073389.1	0.775307774	0.816426667	2.69E-12	5.89E-12	14
GLMP	1.539615651	0.540552545	2.82E-12	6.15E-12	14
GORAB	1.383093158	0.574399592	3.03E-12	6.60E-12	14
SPEF2	1.471654456	0.566830255	3.04E-12	6.62E-12	14
ARRDC3-AS1	0.550120912	0.998902702	3.06E-12	6.66E-12	14
AP001318.2	0.626782101	0.911448292	3.10E-12	6.76E-12	14
ULK4	0.772797664	0.820016477	3.38E-12	7.35E-12	14
AL662796.1	1.128402809	0.654198729	3.40E-12	7.40E-12	14
SULT1C4	0.494684914	1.08534485	3.45E-12	7.48E-12	14
GLCE	1.671332235	0.515851951	3.70E-12	8.03E-12	14
KIAA0825	1.16835212	0.642635036	3.83E-12	8.31E-12	14
NAPA-AS1	0.501556306	1.050515038	3.97E-12	8.61E-12	14
AC005034.3	0.602161012	0.924359041	4.21E-12	9.13E-12	14
BAK1	1.602657448	0.520314674	4.53E-12	9.81E-12	14
AC016773.1	0.479216405	1.076806765	4.56E-12	9.86E-12	14
CCDC9	1.158162112	0.635345353	5.10E-12	1.10E-11	14
EVA1A	0.509296997	1.047972845	5.22E-12	1.13E-11	14
KCTD15	1.670540504	0.503992573	5.58E-12	1.20E-11	14
PMM2	1.436580217	0.558631968	5.67E-12	1.22E-11	14
AP001160.2	0.852824143	0.764087838	5.78E-12	1.25E-11	14
PDIA5	0.881414914	0.743228463	5.89E-12	1.27E-11	14
PABPC1L	1.407062228	0.561442499	6.00E-12	1.29E-11	14
SCN1A	1.694429086	0.531860617	6.33E-12	1.36E-11	14
PLAT	0.583560378	0.988536982	6.62E-12	1.42E-11	14
PIK3R4	1.237745455	0.601944328	6.63E-12	1.43E-11	14
EDA2R	0.678803034	0.868646547	6.76E-12	1.45E-11	14
FANCE	1.42351005	0.550782488	7.02E-12	1.51E-11	14
ST7-AS1	1.501926507	0.53952521	7.61E-12	1.63E-11	14
FHAD1	0.469663292	1.085567692	8.08E-12	1.73E-11	14
GPRC5D-AS1	0.6804494	0.86177766	8.09E-12	1.74E-11	14
PLCD1	1.184388401	0.621116497	9.02E-12	1.93E-11	14
EBLN2	1.085432472	0.652046123	9.76E-12	2.08E-11	14
C1orf159	1.277691724	0.588903151	9.82E-12	2.09E-11	14
LAYN	0.630669032	0.895129522	1.02E-11	2.18E-11	14
ORAI3	1.451826784	0.547248904	1.07E-11	2.29E-11	14
SCML2	1.208058085	0.601269302	1.11E-11	2.37E-11	14
GTPBP2	1.163832766	0.617024942	1.13E-11	2.40E-11	14
ATRIP	1.016889976	0.665096173	1.16E-11	2.47E-11	14
SPATA17	1.344237313	0.575419073	1.18E-11	2.51E-11	14
MORN1	1.165573284	0.626096856	1.23E-11	2.62E-11	14
MAEL	0.48436954	1.0390889	1.29E-11	2.74E-11	14
LINC01918	1.285710788	0.589574972	1.29E-11	2.74E-11	14
AFMID	1.492319169	0.534158773	1.32E-11	2.80E-11	14
SOX8	0.667459301	0.872987799	1.36E-11	2.88E-11	14
CTSH	0.541661557	0.964013798	1.67E-11	3.52E-11	14
CNNM3	1.048009703	0.65398832	1.67E-11	3.52E-11	14
AC018797.2	0.805686301	0.760226122	1.72E-11	3.63E-11	14
CLK2	1.344119712	0.563606652	1.72E-11	3.63E-11	14
DHX35	1.106647202	0.632145891	1.81E-11	3.81E-11	14
CKMT2-AS1	1.395197799	0.556008431	1.82E-11	3.83E-11	14
CAV2	1.109193961	0.66498261	1.85E-11	3.90E-11	14
ZNF888	0.403976941	1.13253505	2.06E-11	4.32E-11	14
HHAT	0.602516638	0.905490111	2.11E-11	4.43E-11	14
PRR22	0.42362599	1.126014853	2.11E-11	4.44E-11	14
AC016831.6	0.473308614	1.079315674	2.18E-11	4.58E-11	14
AC104984.3	0.768266048	0.79504679	2.19E-11	4.60E-11	14
NUDT7	1.375586692	0.558113165	2.24E-11	4.70E-11	14
AFF1	1.175785618	0.600108799	2.82E-11	5.90E-11	14
HIST1H2AC	1.456678118	0.548110364	2.85E-11	5.96E-11	14
AIFM2	1.136133025	0.613523361	2.95E-11	6.17E-11	14
LCA5L	0.599225155	0.89446739	3.03E-11	6.33E-11	14
FAT4	0.876121878	0.728870246	3.24E-11	6.75E-11	14
ANKRD45	0.917448249	0.699285925	3.71E-11	7.71E-11	14
BAG3	1.106308136	0.606738628	3.75E-11	7.79E-11	14
ESR2	0.420081906	1.133336648	4.51E-11	9.33E-11	14
ADAMTS6	1.211759193	0.59902357	5.52E-11	1.14E-10	14
LNX2	0.885981028	0.702368294	5.65E-11	1.16E-10	14
MIPEP	1.031501954	0.636651308	6.45E-11	1.33E-10	14
DCDC2	0.555604822	0.944204352	6.54E-11	1.35E-10	14
PPP1R42	0.551781614	0.919354422	7.84E-11	1.61E-10	14
MIR181A1HG	1.171788479	0.60425307	8.12E-11	1.66E-10	14
AC093249.6	0.93236857	0.677834399	8.28E-11	1.69E-10	14
AL021453.1	0.610890817	0.879959893	8.37E-11	1.71E-10	14
EHD2	0.396075277	1.129106396	9.49E-11	1.94E-10	14
SYDE2	1.19564573	0.572492487	9.61E-11	1.96E-10	14
ZNF829	0.816135322	0.73001116	1.03E-10	2.09E-10	14
CBX8	1.197830965	0.581997857	1.19E-10	2.41E-10	14
AC079610.2	0.517105108	0.941195385	1.19E-10	2.42E-10	14
ZNF799	0.644197001	0.814597253	1.41E-10	2.87E-10	14
EGFR	1.295796529	0.55644782	1.43E-10	2.90E-10	14
PSTPIP2	0.399970472	1.086662761	1.43E-10	2.91E-10	14
SCLY	0.9305885	0.663846345	1.55E-10	3.14E-10	14
FBXO8	1.402569663	0.521993522	1.56E-10	3.17E-10	14
DPH2	1.403408585	0.52296065	1.57E-10	3.19E-10	14
SAMD15	1.429836177	0.521477653	1.61E-10	3.26E-10	14
MEGF6	1.028499366	0.63845993	1.61E-10	3.27E-10	14
OXTR	0.418375763	1.080569983	1.65E-10	3.34E-10	14
CMTM8	1.162929466	0.569679251	1.81E-10	3.65E-10	14
SLC7A3	0.625936368	0.839643886	1.98E-10	4.01E-10	14
FAM27C	0.673186121	0.799592621	2.04E-10	4.11E-10	14
AL121899.1	0.855095635	0.690346252	2.15E-10	4.33E-10	14
NEK5	1.352134775	0.533230168	2.21E-10	4.46E-10	14
CCDC148	1.455681561	0.505368731	2.30E-10	4.63E-10	14
CCDC144NL-AS1	0.526693118	0.935433809	2.33E-10	4.69E-10	14
CDAN1	0.905244263	0.668144729	2.47E-10	4.97E-10	14
EMILIN2	0.447790936	1.015799464	2.89E-10	5.79E-10	14
EARS2	1.06809857	0.598090008	3.03E-10	6.07E-10	14
TCTN2	1.142410434	0.580811903	3.21E-10	6.43E-10	14
BRPF1	1.381699859	0.514193885	3.33E-10	6.65E-10	14
URB2	0.990264777	0.618943797	3.85E-10	7.67E-10	14
HSPBAP1	1.085304868	0.593808766	4.03E-10	8.03E-10	14
ZCCHC4	0.762447833	0.724871594	4.27E-10	8.49E-10	14
STOM	0.635319684	0.805530273	4.31E-10	8.57E-10	14
ZNF587B	0.837472536	0.698009611	4.35E-10	8.64E-10	14
CFAP126	0.470562001	1.027941563	4.48E-10	8.89E-10	14
MTHFSD	1.350307696	0.521986799	4.58E-10	9.09E-10	14
TBXAS1	0.386768509	1.068941397	4.69E-10	9.31E-10	14
TXNRD3	0.653066446	0.792822773	4.75E-10	9.42E-10	14
GALNT10	1.21967723	0.553283412	4.99E-10	9.90E-10	14
ARHGAP28	1.149427553	0.569446913	5.03E-10	9.96E-10	14
ANOS1	0.983305997	0.628650457	5.15E-10	1.02E-09	14
METAP1D	1.028768986	0.616554412	5.51E-10	1.09E-09	14
DRC3	0.963976366	0.63463437	5.70E-10	1.13E-09	14
GALNT12	0.420141367	1.036897851	5.82E-10	1.15E-09	14
TYSND1	0.962193746	0.627041309	6.95E-10	1.37E-09	14
TRAF5	0.568176222	0.840292002	7.07E-10	1.39E-09	14
TMEM144	0.578201335	0.844788729	7.38E-10	1.45E-09	14
BAMBI	0.534342089	0.890107437	8.89E-10	1.74E-09	14
DNAH7	0.957499021	0.637867295	9.39E-10	1.84E-09	14
RAB39A	0.639781417	0.786106016	9.49E-10	1.86E-09	14
C12orf60	0.530606784	0.87142838	9.81E-10	1.92E-09	14
TIGD2	0.677195677	0.754277136	1.12E-09	2.18E-09	14
LRMDA	0.396059809	1.033332017	1.21E-09	2.36E-09	14
COL3A1	0.531461086	0.985032697	1.22E-09	2.38E-09	14
ANKRD1	0.541495449	0.983159008	1.28E-09	2.49E-09	14
ANXA2R	0.6317447	0.784059425	1.34E-09	2.60E-09	14
RCL1	1.300245407	0.514825151	1.43E-09	2.78E-09	14
OMA1	0.988138498	0.605647557	1.50E-09	2.91E-09	14
GRIN2A	0.787464079	0.720565667	1.55E-09	3.01E-09	14
PCAT1	0.592920832	0.833634354	1.69E-09	3.29E-09	14
ZNF267	1.105628468	0.557017628	1.72E-09	3.33E-09	14
ANXA4	0.621872343	0.79010029	1.79E-09	3.47E-09	14
KREMEN1	0.673318417	0.749068044	2.31E-09	4.46E-09	14
GNAS-AS1	0.530608793	0.846752939	2.37E-09	4.58E-09	14
LINC01905	0.437558584	0.974927962	2.60E-09	5.01E-09	14
DOK1	1.156541626	0.537607712	2.76E-09	5.30E-09	14
ENO3	0.965949179	0.603799841	2.98E-09	5.73E-09	14
ROBO3	0.614143238	0.794539823	3.06E-09	5.87E-09	14
MMACHC	0.54330027	0.838390124	3.11E-09	5.97E-09	14
B3GNT10	0.438954747	0.93240589	3.36E-09	6.44E-09	14
TWNK	0.853848382	0.638059754	4.26E-09	8.13E-09	14
LRRC9	0.765891834	0.688694451	4.27E-09	8.15E-09	14
EEF1AKMT4	0.799429109	0.669091339	4.49E-09	8.55E-09	14
DDX31	1.045466623	0.564792411	4.60E-09	8.75E-09	14
BX255925.3	0.892105608	0.621202552	4.61E-09	8.77E-09	14
FAM24B	0.474556805	0.883561607	5.31E-09	1.01E-08	14
CALCRL	0.40573554	1.015938869	5.42E-09	1.03E-08	14
CCDC159	0.792404037	0.668009846	5.45E-09	1.03E-08	14
GMDS-DT	0.734270044	0.688454379	5.69E-09	1.08E-08	14
WDR53	0.873330879	0.620273125	6.04E-09	1.14E-08	14
CAPN10-DT	0.816868376	0.649254095	6.46E-09	1.22E-08	14
AC110769.2	1.027918195	0.57215944	6.81E-09	1.28E-08	14
LOXL3	1.015158877	0.57123551	7.08E-09	1.33E-08	14
HIST1H3E	0.381084096	0.994609524	8.59E-09	1.61E-08	14
POT1	1.125298608	0.526983467	9.40E-09	1.76E-08	14
DPYD	1.016824639	0.574272051	1.02E-08	1.90E-08	14
TGFB3	0.413197103	0.945566297	1.15E-08	2.15E-08	14
COG8-1	0.998456904	0.563982907	1.19E-08	2.21E-08	14
ZNF212	1.165005363	0.514642927	1.19E-08	2.22E-08	14
VIPR2	0.463580655	0.902062652	1.20E-08	2.23E-08	14
LINC00954	0.525888928	0.819046254	1.27E-08	2.35E-08	14
COL12A1	0.852520502	0.631618582	1.32E-08	2.46E-08	14
AL117332.1	0.529491059	0.815869362	1.33E-08	2.48E-08	14
CNFN	0.756370004	0.657971437	1.39E-08	2.58E-08	14
CCDC169	0.855955009	0.612494502	1.52E-08	2.81E-08	14
LINC02076	0.422785449	0.927415631	1.55E-08	2.88E-08	14
LINC01410	0.740098375	0.670538707	1.57E-08	2.90E-08	14
TMEM147-AS1	0.993716502	0.559307681	1.58E-08	2.92E-08	14
STAT6	0.610243216	0.744884318	1.63E-08	3.02E-08	14
OCLN	1.014359702	0.55105943	1.65E-08	3.06E-08	14
ZNF691	1.00330446	0.55775606	1.78E-08	3.28E-08	14
FASTKD3	0.911785457	0.583963761	1.81E-08	3.34E-08	14
PDE6B	0.900928718	0.589854458	1.95E-08	3.61E-08	14
ZNF256	0.607045106	0.739165168	2.07E-08	3.82E-08	14
CHRNA10	0.374602118	0.966555508	2.07E-08	3.82E-08	14
EGLN3	0.548456645	0.784589198	2.15E-08	3.96E-08	14
FAM227B	1.162831267	0.508843156	2.30E-08	4.22E-08	14
C5orf38	0.479129	0.8701819	2.45E-08	4.49E-08	14
CD37	0.39710363	0.979335722	2.52E-08	4.62E-08	14
THSD4	1.077616192	0.55425019	2.89E-08	5.28E-08	14
AC091729.3	0.713855363	0.655273448	3.13E-08	5.71E-08	14
ERMARD	1.139688843	0.503844684	3.17E-08	5.78E-08	14
CGN	0.708887669	0.666880969	3.29E-08	5.99E-08	14
TBCCD1	0.6811019	0.669281935	3.33E-08	6.07E-08	14
CDK18	0.615061358	0.719661897	4.23E-08	7.68E-08	14
PTGIS	0.949866588	0.560681141	4.23E-08	7.68E-08	14
BBS10	1.085663229	0.512402535	4.51E-08	8.16E-08	14
C11orf65	0.355906779	0.983041464	4.60E-08	8.33E-08	14
RBPMS2	1.090988039	0.502377292	4.73E-08	8.56E-08	14
PRR16	0.574151467	0.781660313	4.75E-08	8.59E-08	14
TMEM106A	0.34767231	0.975523848	5.05E-08	9.12E-08	14
LINC01852	0.349346056	0.975298949	5.24E-08	9.45E-08	14
ABTB2	0.357965538	0.971191284	5.36E-08	9.66E-08	14
ZC3HAV1L	0.545306805	0.750511893	5.51E-08	9.93E-08	14
AC006305.1	0.557459024	0.772274356	6.09E-08	1.09E-07	14
CTNNA3	0.544612925	0.764301602	6.16E-08	1.11E-07	14
PIK3CD-AS2	0.907521685	0.559862996	6.23E-08	1.12E-07	14
AL163051.1	0.726581501	0.636676688	6.69E-08	1.20E-07	14
TTC12	1.026189389	0.523736755	6.71E-08	1.20E-07	14
AC007938.2	0.413875899	0.885901529	7.93E-08	1.42E-07	14
ZNF784	1.024492761	0.514381417	1.01E-07	1.80E-07	14
PDCD4-AS1	0.356772276	0.959260482	1.02E-07	1.81E-07	14
CFAP74	0.428303745	0.853072351	1.12E-07	1.99E-07	14
AC018645.2	0.429471512	0.829919582	1.22E-07	2.16E-07	14
KIAA1614	0.461575046	0.808698289	1.26E-07	2.23E-07	14
ZNF526	0.809565749	0.585124835	1.42E-07	2.50E-07	14
POPDC3	0.36569786	0.900845724	1.59E-07	2.80E-07	14
TCTE3	0.750838502	0.600132032	1.66E-07	2.93E-07	14
LINC00324	0.752462119	0.606573801	1.71E-07	3.00E-07	14
RFESD	0.577822482	0.694125387	1.71E-07	3.01E-07	14
PKNOX2	0.877412421	0.559248673	1.85E-07	3.26E-07	14
MXRA8	0.485026881	0.782864486	1.91E-07	3.36E-07	14
SNTB1	0.362753018	0.911058498	1.92E-07	3.37E-07	14
ALG11	1.022488334	0.506711353	1.99E-07	3.48E-07	14
CHKB-DT	0.440779012	0.800180402	2.20E-07	3.85E-07	14
U2AF1L5	0.48896147	0.75906438	2.21E-07	3.86E-07	14
LINC01980	0.748733576	0.608116354	2.25E-07	3.94E-07	14
PLD2	0.802393672	0.577484136	2.27E-07	3.98E-07	14
ABHD15	0.501417834	0.74785446	2.59E-07	4.52E-07	14
MYOZ3	0.344266879	0.916529869	2.78E-07	4.85E-07	14
PCDHGC3	0.523607044	0.72948425	3.40E-07	5.90E-07	14
AC027601.3	0.349294909	0.916978298	3.47E-07	6.02E-07	14
DRAM1	0.396493221	0.844708501	3.55E-07	6.16E-07	14
XYLT2	0.773191147	0.577336032	3.60E-07	6.23E-07	14
LINC00649	0.74000191	0.596608153	3.77E-07	6.53E-07	14
DLGAP1-AS2	0.350809839	0.916336864	3.89E-07	6.72E-07	14
SYT10	0.476591815	0.783810987	3.91E-07	6.77E-07	14
FPGT	0.824473331	0.559346372	4.28E-07	7.39E-07	14
ZNF77	0.9317324	0.513381056	4.43E-07	7.63E-07	14
CFAP69	0.559797342	0.694658048	5.03E-07	8.66E-07	14
ZNRF3-AS1	0.361209081	0.889905688	5.21E-07	8.95E-07	14
BEND3	0.773335734	0.569812923	5.38E-07	9.24E-07	14
ZSCAN31	0.629807036	0.643906186	5.44E-07	9.35E-07	14
IQCH-AS1	0.638940876	0.630983215	5.61E-07	9.63E-07	14
PBLD	0.837093755	0.53993568	6.44E-07	1.10E-06	14
KIF7	0.852942665	0.528028104	6.49E-07	1.11E-06	14
C14orf93	0.761125775	0.574200123	6.90E-07	1.18E-06	14
CHMP4C	0.354402587	0.870871322	6.99E-07	1.19E-06	14
SLC16A8	0.368700046	0.864633918	7.51E-07	1.28E-06	14
LIPT1	0.830354929	0.534665243	8.41E-07	1.43E-06	14
VMAC	0.517621984	0.710861163	8.72E-07	1.48E-06	14
C8orf37	0.727252869	0.572556456	9.37E-07	1.59E-06	14
GHRL	0.363813217	0.86357775	9.68E-07	1.64E-06	14
AL355488.1	0.639273881	0.621593592	9.93E-07	1.68E-06	14
TEF	0.473982797	0.729690336	1.03E-06	1.74E-06	14
MORF4L2-AS1	0.506776011	0.707615967	1.04E-06	1.76E-06	14
C19orf18	0.381164286	0.844547412	1.06E-06	1.79E-06	14
FAM122C	0.719239108	0.580157503	1.07E-06	1.80E-06	14
CFAP44	0.946268616	0.500551963	1.15E-06	1.94E-06	14
CTF1	0.438801559	0.756541966	1.19E-06	2.00E-06	14
AC092171.3	0.600917854	0.635409713	1.27E-06	2.13E-06	14
SIPA1	0.659817325	0.592382787	1.28E-06	2.15E-06	14
APLF	0.405438596	0.773267744	1.35E-06	2.27E-06	14
ENO4	0.81805369	0.535814035	1.35E-06	2.27E-06	14
LINC01431	0.353425816	0.848370654	1.49E-06	2.50E-06	14
RHPN2	0.649556178	0.595093993	1.53E-06	2.57E-06	14
ARID5A	0.421443293	0.760364016	1.68E-06	2.80E-06	14
ZNF215	0.472464318	0.703722997	1.69E-06	2.82E-06	14
MYCNOS	0.357644863	0.849393113	1.71E-06	2.86E-06	14
AC009506.1	0.571930637	0.641412729	1.77E-06	2.95E-06	14
ZNF443	0.779073021	0.536962542	1.92E-06	3.20E-06	14
TSPAN10	0.791165791	0.534774536	1.97E-06	3.28E-06	14
AC116913.1	0.653217052	0.590825229	2.07E-06	3.45E-06	14
ADAM12	0.570061278	0.660448518	2.18E-06	3.62E-06	14
AC008543.1	0.439041919	0.712782807	2.54E-06	4.20E-06	14
AC020765.2	0.436538334	0.73139384	2.61E-06	4.31E-06	14
ZNF438	0.509263398	0.664082997	2.83E-06	4.67E-06	14
ZNF497	0.637371578	0.591142844	2.94E-06	4.85E-06	14
AC110285.2	0.445557627	0.735941727	3.02E-06	4.98E-06	14
C1orf226	0.390193172	0.782457821	3.40E-06	5.59E-06	14
AL133523.1	0.376722625	0.786456455	3.41E-06	5.61E-06	14
IQCC	0.624353189	0.592718307	3.43E-06	5.64E-06	14
AC120053.1	0.714156432	0.548020213	3.44E-06	5.66E-06	14
AC000068.1	0.37106587	0.780204319	4.04E-06	6.62E-06	14
FAM124A	0.514519572	0.653636329	4.14E-06	6.77E-06	14
IDH1-AS1	0.554459476	0.623150656	4.32E-06	7.07E-06	14
SUGCT	0.451234787	0.70444676	4.34E-06	7.09E-06	14
PGAP3	0.71209081	0.544473235	4.59E-06	7.49E-06	14
MBNL1-AS1	0.370530302	0.764303381	5.30E-06	8.61E-06	14
TSPAN11	0.745435614	0.530164714	5.44E-06	8.83E-06	14
PTOV1-AS1	0.398295919	0.748989894	5.75E-06	9.32E-06	14
MATN3	0.33885441	0.796417701	5.96E-06	9.66E-06	14
PRAG1	0.539010758	0.633178663	6.58E-06	1.06E-05	14
DCST1-AS1	0.437205154	0.688242738	6.98E-06	1.13E-05	14
AC010531.6	0.380407262	0.754530411	7.13E-06	1.15E-05	14
LRRC17	0.498830644	0.664769961	7.20E-06	1.16E-05	14
LLGL2	0.50850239	0.634430345	7.45E-06	1.20E-05	14
C6orf132	0.355640975	0.776118119	7.52E-06	1.21E-05	14
NUDT13	0.35439494	0.782650139	7.58E-06	1.22E-05	14
ZNF665	0.749968453	0.513661079	7.93E-06	1.28E-05	14
AC008946.1	0.425346582	0.692634025	9.43E-06	1.51E-05	14
ZFAT	0.661792988	0.541753964	9.67E-06	1.55E-05	14
ZNF70	0.577942928	0.585538082	1.01E-05	1.61E-05	14
RCN3	0.430292097	0.69078007	1.06E-05	1.69E-05	14
AC016394.1	0.68136383	0.535518776	1.07E-05	1.71E-05	14
PGGHG	0.475946786	0.660811567	1.08E-05	1.73E-05	14
TIGD6	0.653666014	0.54465213	1.11E-05	1.77E-05	14
KLF9	0.554071089	0.60706703	1.15E-05	1.83E-05	14
DIABLO-1	0.520036408	0.618824517	1.16E-05	1.85E-05	14
TPCN1	0.524672516	0.612924582	1.16E-05	1.86E-05	14
CU634019.6	0.370801388	0.735578333	1.22E-05	1.94E-05	14
GFPT2	0.316026139	0.813634743	1.24E-05	1.97E-05	14
SLC39A11	0.518081466	0.605212858	1.50E-05	2.38E-05	14
AC005837.1	0.316875789	0.814062973	1.55E-05	2.45E-05	14
ARHGEF16	0.436725811	0.657654318	1.56E-05	2.46E-05	14
CTSO	0.633426943	0.544510124	1.56E-05	2.47E-05	14
SPEF1	0.644322902	0.546096053	1.57E-05	2.47E-05	14
CD302	0.325314187	0.776607026	1.60E-05	2.53E-05	14
ENTPD7	0.467711805	0.63620695	1.69E-05	2.66E-05	14
PAPSS2	0.429859288	0.68074578	1.70E-05	2.68E-05	14
MSX1	0.499788092	0.631770278	1.72E-05	2.71E-05	14
ANKRD18B	0.433187938	0.659962398	1.75E-05	2.75E-05	14
RGS22	0.478692612	0.634836238	1.77E-05	2.78E-05	14
ALPL	0.506223403	0.609479912	1.85E-05	2.91E-05	14
ZNF816	0.401991918	0.686748725	2.03E-05	3.19E-05	14
AL136040.1	0.313203718	0.785608236	2.23E-05	3.48E-05	14
AL451085.1	0.318766074	0.776589048	2.34E-05	3.66E-05	14
SEC14L2	0.553228244	0.571994252	2.61E-05	4.07E-05	14
AC010201.2	0.350166134	0.728956664	2.70E-05	4.20E-05	14
MGARP	0.341698128	0.735285981	2.76E-05	4.29E-05	14
AC092910.3	0.53915598	0.577465172	2.80E-05	4.36E-05	14
AC239868.3	0.323295562	0.773062686	2.83E-05	4.39E-05	14
IQCH	0.503606571	0.59173715	2.89E-05	4.49E-05	14
AC084018.2	0.33810229	0.740735315	3.28E-05	5.07E-05	14
AP006623.1	0.637216389	0.524578047	3.44E-05	5.32E-05	14
NCEH1	0.405443253	0.655638875	3.46E-05	5.35E-05	14
CMYA5	0.478445593	0.609743855	3.82E-05	5.89E-05	14
TCEA3	0.501323662	0.582980712	4.02E-05	6.18E-05	14
AC003102.1	0.501741093	0.590519952	4.27E-05	6.56E-05	14
AC015802.6	0.624450011	0.521627912	4.57E-05	7.01E-05	14
C5orf63	0.572061847	0.540683944	4.95E-05	7.57E-05	14
AC011603.2	0.334143087	0.726378528	5.12E-05	7.83E-05	14
AP002748.3	0.5689669	0.540687172	5.37E-05	8.20E-05	14
LINC01023	0.460690024	0.608509952	5.38E-05	8.21E-05	14
ZNF311	0.29576858	0.768255056	5.83E-05	8.88E-05	14
AC062017.1	0.422285074	0.63053619	6.19E-05	9.41E-05	14
ZNF564	0.517166708	0.554588565	7.43E-05	0.000112436	14
MBNL3	0.35649215	0.688913886	8.35E-05	0.000125966	14
FUT4	0.40636253	0.618648398	8.47E-05	0.000127822	14
STAM-AS1	0.568735156	0.525138387	8.56E-05	0.000129119	14
Z97832.2	0.328781996	0.704294604	0.000103117	0.000154735	14
ACCS	0.382903829	0.641298416	0.000105482	0.000158218	14
U47924.2	0.333440468	0.681767345	0.000109305	0.000163866	14
ACBD7	0.384500876	0.628914292	0.000117016	0.000175133	14
AC103724.4	0.318623633	0.705144137	0.000127343	0.000190133	14
TRIM17	0.469233433	0.561171991	0.000129598	0.000193359	14
STAC2	0.335893627	0.67002343	0.000153379	0.00022782	14
NOP2	0.365445802	0.628391028	0.00016768	0.000248496	14
PRLR	0.455265202	0.579443715	0.000170316	0.000252219	14
EMG1-1	0.363172903	0.636559947	0.000172882	0.000255808	14
KDM4A-AS1	0.426713333	0.574460975	0.000220852	0.000324244	14
SCARF2	0.442573364	0.548376317	0.000261614	0.000382287	14
AC073335.2	0.436100304	0.551196561	0.000311607	0.000453032	14
AC068888.1	0.356907664	0.61179995	0.000316804	0.000460213	14
PQLC3	0.485490077	0.513014531	0.000340773	0.000493982	14
ZNF503-AS2	0.523501778	0.500827237	0.000343754	0.000498101	14
EOGT	0.455202635	0.524722692	0.000347254	0.00050302	14
TTC34	0.356551269	0.600608623	0.000438202	0.000630622	14
MCPH1-AS1	0.365069944	0.597285851	0.000442547	0.000636683	14
HIST1H2BD	0.409110648	0.567965391	0.000444971	0.000639914	14
TRADD	0.270792667	0.683153018	0.000453834	0.000652005	14
GSEC	0.492133731	0.500408462	0.000461561	0.000662774	14
AC132192.1	0.484717265	0.503404237	0.000480553	0.00068901	14
TSPAN19	0.48861457	0.503882631	0.000496081	0.00071035	14
CPXM2	0.330001266	0.625110478	0.00052424	0.000749325	14
AC231981.1	0.483863066	0.503730361	0.000527157	0.000753419	14
LIN28B-AS1	0.361573144	0.579936068	0.000556947	0.000794253	14
EFHB	0.358921647	0.585014905	0.000598203	0.000851056	14
IL18BP	0.429170441	0.531416205	0.000608184	0.00086457	14
PTPN3	0.340264927	0.59080977	0.000630767	0.000895873	14
KCNJ4	0.332271279	0.605842815	0.000646014	0.000916983	14
AC098936.1	0.42571522	0.529415641	0.000664262	0.000941952	14
AP001267.3	0.345316932	0.595792048	0.000669798	0.000949146	14
NPR3	0.341870902	0.636099391	0.00069845	0.000987989	14
FGF13-AS1	0.337294253	0.581788656	0.000723946	0.001022742	14
ZSCAN23	0.343678035	0.593007428	0.000757186	0.001067789	14
LRP4-AS1	0.327921454	0.589683387	0.000793802	0.001117247	14
SLC8A1-AS1	0.287620839	0.646449169	0.000891112	0.001249056	14
BCHE	0.437399645	0.527731236	0.000899391	0.001260167	14
SYNPO	0.284215895	0.633253693	0.000939353	0.001313977	14
SLC9B1	0.371789999	0.544830779	0.000999258	0.001394506	14
EID3	0.304905724	0.609172099	0.001039698	0.001449108	14
TMEM44-AS1	0.328292026	0.585925974	0.001104399	0.001536896	14
AL645608.3	0.426507413	0.513399887	0.001131954	0.001573409	14
CFAP52	0.302553622	0.608088782	0.001213159	0.001683345	14
AC011287.1	0.387880308	0.528081384	0.001454686	0.002005281	14
ZHX1-C8orf76	0.286473707	0.596533036	0.001613775	0.002216699	14
DNAH5	0.360949714	0.530113319	0.001615199	0.002218442	14
FAM151B	0.360288389	0.524896648	0.001634972	0.002244525	14
CAPN12	0.275055652	0.610131028	0.001802578	0.00246588	14
MORN5	0.296862854	0.583062267	0.002139855	0.002910877	14
FAM43A	0.329577065	0.547474491	0.002496438	0.00337831	14
AP000866.2	0.307120187	0.542682541	0.0032752	0.004391133	14
CDC42EP5	0.310486528	0.552884319	0.003514943	0.004701569	14
STIMATE	0.291541822	0.539846345	0.003822099	0.005102421	14
PDZRN4	0.34819579	0.501672225	0.004425255	0.005868816	14
C6orf163	0.259607003	0.562768966	0.005191723	0.006848564	14
OSGIN1	0.252956068	0.564293566	0.005269177	0.006948818	14
LINC00471	0.286559891	0.519987184	0.005720083	0.007520627	14
TGFBR3	0.280036805	0.501915381	0.008097125	0.010507132	14
DDIT4L	0.252141514	0.524308868	0.011237429	0.014395759	14
