## Supplementary material for "Regulation of intracellular signaling and neuron function by Bardet-Biedl Syndrome proteins in patient-specific iPSC-derived neurons": Table S6 (part 1 of 3)

Symbol	Aveln(BBS1B)	Aveln2 (BBS1B corrected)	logFC	Pvalue	Padj	Cluster
NDST3	3.330882378	6.492485299	0.667408153	2.05E-36	3.13E-32	1
ZFHX3	3.537856058	6.655387512	0.631905769	6.50E-34	4.97E-30	1
CALY	7.467823373	11.7948998	0.457063644	6.36E-33	3.24E-29	1
SCN2A	5.986488021	9.855854378	0.498560699	1.96E-32	7.50E-29	1
KCNIP4	2.607326135	5.249783068	0.699861529	2.74E-32	8.39E-29	1
SIX6	2.274857746	4.741345698	0.734403477	8.07E-32	2.06E-28	1
CAMK2B	5.741996862	9.478068899	0.501173558	1.51E-31	3.31E-28	1
CA10	4.022927624	7.178123724	0.579028127	2.78E-31	5.19E-28	1
LRRC4B	1.325872182	3.260393018	0.899777252	3.05E-31	5.19E-28	1
ZCCHC12	5.929129675	9.644773842	0.486538762	2.00E-30	3.06E-27	1
MTUS1	3.385383074	6.170840858	0.600368042	6.92E-29	9.62E-26	1
VGF	7.489817183	11.50371365	0.429125521	1.02E-28	1.30E-25	1
SCN9A	5.667585769	9.16759979	0.480912269	2.07E-28	2.44E-25	1
COMTD1	5.380542849	8.782943726	0.490022357	3.30E-28	3.60E-25	1
TENT5A	6.945127764	10.7564618	0.437466299	6.69E-28	6.83E-25	1
ACHE	5.971340775	9.480496822	0.462265235	2.47E-27	2.36E-24	1
THSD7A	6.412882802	10.03417507	0.447687869	3.11E-27	2.79E-24	1
TSPAN7	6.37125468	9.963120853	0.447093944	5.46E-27	4.64E-24	1
STMN4	7.005544193	10.73448167	0.426759283	1.21E-26	9.76E-24	1
CACNA1A	4.794221755	7.846457594	0.492650776	1.29E-25	9.89E-23	1
ATP1A3	7.057208229	10.70189248	0.416371055	2.00E-25	1.46E-22	1
SCG2	7.340273272	11.0347696	0.407675088	3.38E-25	2.35E-22	1
FAIM2	6.308561497	9.738201509	0.434148772	4.49E-25	2.99E-22	1
ECEL1	5.134006667	8.239962796	0.473109448	5.72E-25	3.65E-22	1
RUNDC3B	5.796528626	9.063513666	0.446997641	1.09E-24	6.65E-22	1
JOSD2	0.661464738	1.915459909	1.063256358	1.35E-24	7.92E-22	1
CAMK2N2	6.244786719	9.607671461	0.430814899	2.01E-24	1.14E-21	1
ELOVL4	5.858161351	9.119153761	0.442541219	2.14E-24	1.17E-21	1
PPP2R2B	6.57749332	10.00721213	0.419652327	3.24E-24	1.71E-21	1
LINGO1	5.633555281	8.818223319	0.44807968	3.61E-24	1.84E-21	1
RCAN2	6.267109683	9.608537928	0.427336798	4.46E-24	2.20E-21	1
ACSL4	5.645446902	8.808402143	0.444856693	7.73E-24	3.70E-21	1
ARFGEF3	6.110008977	9.370806862	0.427670961	1.49E-23	6.90E-21	1
CHGA	6.435005235	9.765529275	0.41710611	2.05E-23	9.21E-21	1
MAPT	7.380025726	10.93196545	0.392913983	2.17E-23	9.30E-21	1
ARHGDIG	6.313169505	9.611380001	0.420309964	2.19E-23	9.30E-21	1
DNAJC12	6.042821681	9.270141817	0.427927609	2.42E-23	1.00E-20	1
ZNF503-AS2	0.974893675	2.393988981	0.89838787	2.55E-23	1.03E-20	1
SMIM18	5.456965191	8.528035025	0.446466165	2.80E-23	1.10E-20	1
C1QTNF4	6.553653554	9.887353504	0.411233828	4.24E-23	1.62E-20	1
PTPRN	6.657270397	10.00495979	0.407371399	5.74E-23	2.14E-20	1
SCN3B	6.441501894	9.730563949	0.412510128	6.96E-23	2.47E-20	1
NSG2	6.882819164	10.27644551	0.400826102	7.04E-23	2.47E-20	1
TENM2	5.767294802	8.888289134	0.43253145	7.10E-23	2.47E-20	1
RAB3B	6.84994893	10.2291149	0.40099686	8.47E-23	2.88E-20	1
ANK3	6.762776963	10.09833033	0.400936498	1.60E-22	5.33E-20	1
BNC2	0.857898415	2.171077622	0.928493228	1.97E-22	6.40E-20	1
ELAVL4	7.387776662	10.85702136	0.384985169	2.05E-22	6.43E-20	1
ATP8A2	6.633664534	9.929824522	0.403385435	2.06E-22	6.43E-20	1
ASNS	5.878586841	8.9847412	0.424211316	2.51E-22	7.67E-20	1
SPOCK2	5.529098465	8.543599559	0.435157637	2.75E-22	8.26E-20	1
SNAP25	7.220931432	10.63677626	0.387333503	3.13E-22	9.22E-20	1
DNM3	6.029602536	9.160053902	0.418170969	3.66E-22	1.06E-19	1
SLITRK4	1.244316893	2.768498005	0.799718238	3.93E-22	1.11E-19	1
XKR4	5.691969006	8.73486771	0.428266564	4.05E-22	1.13E-19	1
MTSS1	5.846016958	8.918547499	0.422372529	5.26E-22	1.44E-19	1
TAC1	4.63260532	7.373823061	0.464816891	7.90E-22	2.12E-19	1
TTC9B	7.364368552	10.73063513	0.376449437	2.63E-21	6.82E-19	1
DKK3	6.543529204	9.725706165	0.396295847	2.63E-21	6.82E-19	1
TMEM35A	6.219035548	9.323504063	0.404923692	2.77E-21	7.06E-19	1
GPM6A	0.949175641	2.265391515	0.869909016	4.76E-21	1.19E-18	1
GNAL	5.96245955	8.979907927	0.409506557	5.71E-21	1.41E-18	1
L1CAM	6.180725538	9.24791304	0.402962243	6.05E-21	1.47E-18	1
NEFL	9.058298397	12.73465492	0.340645724	6.68E-21	1.60E-18	1
AKAP6	5.720479999	8.664933176	0.415231493	8.61E-21	2.03E-18	1
ATP6V1G2	6.309946835	9.388921633	0.397403194	1.00E-20	2.32E-18	1
NFASC	5.50787017	8.393787152	0.421313798	1.03E-20	2.36E-18	1
NRG3	0.707961597	1.858987263	0.965397285	1.20E-20	2.71E-18	1
ONECUT2	5.901697676	8.874696379	0.407964073	1.32E-20	2.93E-18	1
RAB3A	7.076190382	10.29986051	0.375394671	2.05E-20	4.49E-18	1
RAB37	2.811875928	4.891877562	0.553724339	3.13E-20	6.74E-18	1
CELF4	7.31953266	10.56972145	0.367446965	3.94E-20	8.38E-18	1
REEP1	6.63158226	9.728791777	0.383246286	4.34E-20	9.09E-18	1
SDC3	6.816858759	9.952799646	0.37845511	4.59E-20	9.48E-18	1
EPB41L1	6.376222982	9.404855302	0.388650164	5.86E-20	1.19E-17	1
TTYH1	4.784196575	2.341919263	-0.714347315	8.90E-20	1.79E-17	1
SH3BP5	5.995396521	8.912298156	0.39644021	1.14E-19	2.27E-17	1
OTP	3.606404602	5.890535632	0.490635612	1.72E-19	3.36E-17	1
MPPED2	6.342745508	9.321442537	0.385005675	1.80E-19	3.49E-17	1
NEFM	8.470198456	11.88481133	0.338707287	2.05E-19	3.92E-17	1
SYN1	5.726213236	8.546513012	0.400468919	2.89E-19	5.47E-17	1
CHGB	6.757808744	9.806400362	0.372336583	3.12E-19	5.82E-17	1
HEY1	3.091237198	1.145427482	-0.992793485	3.81E-19	7.02E-17	1
SCG5	8.242469237	11.58080492	0.340049016	4.31E-19	7.86E-17	1
SYT5	6.669296849	9.681385511	0.372690588	4.87E-19	8.76E-17	1
SYT13	5.706817021	8.501964513	0.398635827	5.10E-19	9.07E-17	1
SPOCK1	6.090450236	8.966517977	0.386775406	6.11E-19	1.08E-16	1
ACOT7	6.87275152	9.909413222	0.365920597	7.83E-19	1.36E-16	1
SRRM4	5.945591646	8.776904663	0.389473756	8.43E-19	1.45E-16	1
TMEM59L	7.30607391	10.42562538	0.355560709	9.31E-19	1.58E-16	1
HS6ST3	5.818659589	8.615146421	0.392451942	9.90E-19	1.66E-16	1
BEX5	7.218523272	10.31539123	0.356986675	1.05E-18	1.74E-16	1
FRRS1L	6.316338149	9.221129477	0.3783579	1.07E-18	1.76E-16	1
CKS2	2.262517741	0.584629312	-1.353255526	1.38E-18	2.24E-16	1
VAT1L	7.961067316	11.18987056	0.340445879	1.54E-18	2.48E-16	1
CCDC184	6.597691713	9.540430463	0.368818759	1.92E-18	3.06E-16	1
STXBP1	6.525584233	9.449131269	0.370192321	2.11E-18	3.33E-16	1
INA	7.979572123	11.19411157	0.338503096	2.33E-18	3.61E-16	1
POMC	6.552821466	9.596692654	0.381522809	2.34E-18	3.61E-16	1
ITGAV	2.374252885	0.69278579	-1.231717247	3.58E-18	5.48E-16	1
MAST1	5.577244783	8.26116922	0.392871242	4.65E-18	7.04E-16	1
NAPB	5.933294474	8.696579354	0.382350151	4.75E-18	7.12E-16	1
SYP	7.291244379	10.32663723	0.348052468	6.57E-18	9.75E-16	1
SNAP91	5.654692764	8.342820309	0.388915548	6.66E-18	9.80E-16	1
AKR1C1	5.887119756	8.619582839	0.381269817	8.14E-18	1.18E-15	1
PCLO	6.714725856	9.623880412	0.359944549	8.19E-18	1.18E-15	1
DNM1	6.268574179	9.078843296	0.370397869	9.29E-18	1.33E-15	1
UBE2QL1	4.730389988	7.193892124	0.419224701	1.03E-17	1.46E-15	1
AC010478.1	5.388629864	7.997495216	0.394837242	1.10E-17	1.54E-15	1
KIF3C	6.441577545	9.279410088	0.365024506	1.17E-17	1.63E-15	1
BCL11A	1.926811137	0.384027189	-1.6129083	1.26E-17	1.73E-15	1
GPRASP2	4.894868614	7.377301612	0.410220502	1.47E-17	2.00E-15	1
ADD2	5.43656535	8.041140633	0.391423451	1.66E-17	2.25E-15	1
ARG2	6.586376159	9.439247078	0.359872921	1.70E-17	2.29E-15	1
TMOD2	6.892973414	9.807494466	0.352644288	1.75E-17	2.33E-15	1
GRIN3A	1.333669827	2.693149872	0.702777054	1.82E-17	2.40E-15	1
PGM2L1	7.609647817	10.64606241	0.335773205	2.74E-17	3.59E-15	1
NPM2	5.312354881	7.866162972	0.392535175	3.04E-17	3.94E-15	1
SEZ6L2	7.815381827	10.87685513	0.330543328	3.77E-17	4.85E-15	1
SCAMP5	5.741563591	8.377821761	0.377856372	4.34E-17	5.53E-15	1
NDRG4	6.524029639	9.323515544	0.357047534	4.61E-17	5.83E-15	1
IRX2	0.350094889	1.11876033	1.161772273	4.75E-17	5.96E-15	1
SV2C	5.031219697	8.165208535	0.484219827	5.44E-17	6.77E-15	1
SKAP2	5.009559037	7.46967566	0.399503685	5.81E-17	7.17E-15	1
SLC32A1	2.177941297	3.843962164	0.568123577	6.01E-17	7.35E-15	1
SCN3A	5.781015578	8.405153205	0.374265622	7.40E-17	8.98E-15	1
UGCG	5.91532631	8.567962726	0.37048332	7.48E-17	9.00E-15	1
FAM219A	5.474126858	8.029106133	0.383040421	7.77E-17	9.29E-15	1
MMP17	2.485679399	4.247127527	0.535696856	8.41E-17	9.98E-15	1
NR5A2	6.664703335	9.46561117	0.350839912	8.91E-17	1.05E-14	1
RGS17	5.978139892	8.635069561	0.367722302	9.41E-17	1.10E-14	1
SRCIN1	5.726843331	8.32440468	0.374027046	1.08E-16	1.26E-14	1
VEGFA	3.222033989	1.395261852	-0.836930729	1.31E-16	1.50E-14	1
ELAVL2	6.875633165	9.699182358	0.344057853	1.41E-16	1.61E-14	1
MAP1LC3A	7.762640325	10.74186148	0.324825872	1.91E-16	2.16E-14	1
ATP1B1	7.957600274	10.96930981	0.320973875	2.05E-16	2.31E-14	1
LONRF2	6.186117479	8.854960948	0.358670196	2.07E-16	2.31E-14	1
OLFM1	6.694671961	9.465195325	0.346309441	2.12E-16	2.35E-14	1
FNDC10	5.857279028	8.45415482	0.366972849	2.24E-16	2.47E-14	1
PPP1R1A	6.872256849	9.67323157	0.341869879	2.36E-16	2.58E-14	1
PHLDA2	5.612485207	8.152681282	0.373353248	2.51E-16	2.72E-14	1
NRXN1	7.112976352	9.955467808	0.336201158	2.65E-16	2.86E-14	1
RPS6KA2	6.008053262	8.629456456	0.362080741	2.68E-16	2.87E-14	1
HMG20B	4.000144411	1.99262416	-0.69687802	2.75E-16	2.92E-14	1
ISL1	8.321667293	11.38130817	0.313109745	2.99E-16	3.15E-14	1
TMOD1	5.751135637	8.310452653	0.368116741	3.28E-16	3.44E-14	1
OPTN	6.666677873	9.399736616	0.343560003	4.51E-16	4.70E-14	1
MVD	6.54670596	9.255765767	0.346284667	4.55E-16	4.70E-14	1
CD36	2.835444606	1.153332069	-0.899543548	5.34E-16	5.44E-14	1
DYNLT3	5.85711643	8.419273614	0.36286615	5.34E-16	5.44E-14	1
BRSK1	6.02025966	8.616084024	0.358500301	5.37E-16	5.44E-14	1
ALCAM	6.770365123	9.512590189	0.340061186	5.85E-16	5.89E-14	1
ABLIM1	5.281918394	7.712270195	0.378523228	6.68E-16	6.68E-14	1
CACNA1B	3.586979149	5.606839618	0.446676827	7.47E-16	7.42E-14	1
GFRA3	0.958033663	2.062569002	0.766824657	8.58E-16	8.47E-14	1
DLGAP2	2.882726333	4.698966692	0.488606142	9.45E-16	9.27E-14	1
SLITRK5	2.785714229	4.569066058	0.494804524	1.09E-15	1.06E-13	1
ECD	2.282780706	3.908002581	0.537632087	1.12E-15	1.08E-13	1
PLPPR1	5.552461696	8.017354643	0.367367144	1.23E-15	1.18E-13	1
DUSP8	5.646676377	8.129683671	0.364454894	1.28E-15	1.22E-13	1
DNER	6.753523141	9.458528895	0.336852547	1.29E-15	1.22E-13	1
C22orf42	4.651883023	7.147959457	0.429554837	1.32E-15	1.25E-13	1
CDKN2D	7.999100252	10.92954438	0.31214055	1.40E-15	1.31E-13	1
SLC2A4RG	2.705074638	1.085790967	-0.912820781	1.43E-15	1.34E-13	1
ATP13A2	6.610068989	9.281305219	0.339408095	1.48E-15	1.37E-13	1
SFTA3	3.641221448	1.776294403	-0.71778979	1.64E-15	1.51E-13	1
PLPPR2	6.446331321	9.08024004	0.342589447	1.68E-15	1.54E-13	1
RAB3C	6.127756647	8.693725497	0.349772838	1.88E-15	1.72E-13	1
TMEM246	5.886822412	8.401888935	0.35574019	1.98E-15	1.80E-13	1
XPR1	7.248487676	10.02148938	0.323938874	2.26E-15	2.04E-13	1
NAP1L3	6.037378198	8.574326772	0.350802635	2.45E-15	2.19E-13	1
GDAP1L1	6.512117234	9.141803739	0.33919308	2.50E-15	2.22E-13	1
ANTXR2	0.896303843	1.947677911	0.776113661	2.74E-15	2.43E-13	1
SV2A	7.157930526	9.901345799	0.324449781	3.01E-15	2.65E-13	1
KITLG	3.739181176	5.751278736	0.430555568	3.12E-15	2.72E-13	1
KCTD4	0.771854381	1.753025616	0.820302591	3.53E-15	3.07E-13	1
FSTL5	2.670436681	4.37979277	0.494759401	4.23E-15	3.65E-13	1
PNCK	5.993245048	8.497868567	0.349182366	4.30E-15	3.69E-13	1
ZNF385D	6.803938338	9.465404951	0.330141956	4.32E-15	3.70E-13	1
TSTD1	7.093007839	9.805899657	0.323874723	4.55E-15	3.87E-13	1
PPM1K	6.554598836	9.165053017	0.33523075	4.71E-15	3.98E-13	1
RTN1	9.284988298	12.37078318	0.286938563	4.85E-15	4.07E-13	1
FIGNL2	1.049059002	2.163465195	0.723817619	4.99E-15	4.17E-13	1
KIF21A	7.973539524	10.83556029	0.306704844	5.39E-15	4.48E-13	1
PRKAR2B	7.236195773	9.966953002	0.320179298	5.46E-15	4.52E-13	1
RET	2.524978907	4.182010524	0.504559409	5.66E-15	4.66E-13	1
SDC2	3.394648666	1.628779153	-0.734369522	5.72E-15	4.68E-13	1
LY6H	8.28057319	11.17885819	0.300112141	7.54E-15	6.14E-13	1
WIPF3	5.51066899	7.892554086	0.359233765	7.83E-15	6.33E-13	1
PCDHA4	0.615825424	1.49012366	0.883650869	1.00E-14	8.07E-13	1
PDE4A	0.85142592	1.853832885	0.778098107	1.10E-14	8.84E-13	1
LGALS3	5.383802969	8.554453325	0.463057008	1.20E-14	9.55E-13	1
NCAM2	3.868795252	5.861859733	0.41552376	1.39E-14	1.10E-12	1
SNCG	8.803992583	11.75675341	0.289222512	1.44E-14	1.13E-12	1
FNIP2	5.334119803	7.645677559	0.360016577	1.80E-14	1.42E-12	1
GOT1	6.043906287	8.489711146	0.339804438	2.18E-14	1.70E-12	1
GAP43	9.597828307	12.64631327	0.275828876	2.54E-14	1.97E-12	1
CTNNA2	5.620861187	7.975216981	0.349853968	2.64E-14	2.04E-12	1
NAV1	6.16252475	8.622755584	0.335918151	2.66E-14	2.04E-12	1
PRKACB	7.857440204	10.61948902	0.30123002	2.84E-14	2.17E-12	1
FAM57B	6.799371415	9.370822867	0.320770743	3.15E-14	2.40E-12	1
NEDD4L	6.090423428	8.52269637	0.336015158	3.68E-14	2.77E-12	1
1-Mar	3.767963932	5.702568719	0.414381941	3.68E-14	2.77E-12	1
NISCH	6.151462802	8.593868402	0.334359065	3.81E-14	2.84E-12	1
MADD	5.221533751	7.479557359	0.359382433	3.81E-14	2.84E-12	1
NTM	4.156518637	6.178761834	0.396440043	4.16E-14	3.09E-12	1
SPX	1.641706194	0.411601366	-1.38343602	4.24E-14	3.14E-12	1
FGF13	7.388756017	10.04887938	0.307501736	4.44E-14	3.27E-12	1
TM2D3	6.497982588	8.996482498	0.32534191	4.66E-14	3.41E-12	1
MAOB	0.224214505	0.791188564	1.260933123	5.88E-14	4.29E-12	1
AQP5	2.632581638	1.134087427	-0.842136678	6.08E-14	4.41E-12	1
F12	5.061598039	7.265662533	0.361477237	6.38E-14	4.61E-12	1
ANKS1B	5.80975269	8.1620097	0.339952422	6.71E-14	4.82E-12	1
KLF7	5.80908324	8.149613698	0.338547759	8.78E-14	6.28E-12	1
ATP2B2	2.004568816	0.693648181	-1.061219374	8.97E-14	6.38E-12	1
MAPRE2	6.506358592	8.976481794	0.321828079	9.04E-14	6.40E-12	1
ASXL3	5.156249224	7.36557852	0.356608176	9.11E-14	6.42E-12	1
SNX10	5.73954636	8.064104432	0.340042486	9.31E-14	6.53E-12	1
DIRAS2	5.94808367	8.311847525	0.334612814	9.51E-14	6.64E-12	1
INPP1	5.331845595	7.574256484	0.351057749	9.66E-14	6.70E-12	1
AC006213.1	0.216158195	0.76951901	1.269755134	9.67E-14	6.70E-12	1
CDK5R2	5.513433502	7.790717692	0.345745416	9.98E-14	6.84E-12	1
RETREG1	5.617032879	7.914719025	0.342920627	9.98E-14	6.84E-12	1
RAMP2	5.849751109	8.190965988	0.336632723	1.04E-13	7.08E-12	1
CPXM1	3.407195694	5.215013463	0.425652094	1.10E-13	7.48E-12	1
GNAI1	6.181056593	8.581055231	0.328067667	1.13E-13	7.67E-12	1
TUBB4A	6.662761843	9.141929362	0.316337363	1.38E-13	9.28E-12	1
CSRP1	2.256387307	0.885073906	-0.935849126	1.41E-13	9.48E-12	1
SOBP	6.885127842	9.401715758	0.3115285	1.44E-13	9.62E-12	1
HSPA12A	5.806095597	8.122022086	0.335670818	1.53E-13	1.01E-11	1
ANK2	7.737263239	10.39647912	0.295419165	1.53E-13	1.01E-11	1
LZTS1	5.170110729	7.356775495	0.352727619	1.69E-13	1.11E-11	1
KIF21B	5.626475299	7.901655974	0.339589165	1.77E-13	1.16E-11	1
COL6A1	6.268859325	8.661555718	0.323299938	1.92E-13	1.25E-11	1
WFDC2	5.804313454	8.109971662	0.334493034	1.92E-13	1.25E-11	1
DTWD1	2.793980065	1.285699131	-0.776164484	2.03E-13	1.32E-11	1
ACTL6B	5.431476089	7.66209232	0.344074159	2.05E-13	1.33E-11	1
BTBD10	5.789381711	8.088984356	0.33447768	2.07E-13	1.33E-11	1
CNTN1	5.90125713	8.221993546	0.331647302	2.07E-13	1.33E-11	1
RTN2	6.175539633	8.546907058	0.324973201	2.10E-13	1.34E-11	1
CHRNA7	2.59064828	1.138404638	-0.822280304	2.18E-13	1.38E-11	1
SERINC3	6.433711508	8.84580739	0.318392016	2.42E-13	1.53E-11	1
OAT	5.523498848	7.76253124	0.340296963	2.57E-13	1.62E-11	1
KLHL42	6.067363098	8.408812351	0.32635615	2.62E-13	1.64E-11	1
AMHR2	1.102557552	2.1586872	0.67186773	2.65E-13	1.66E-11	1
ASGR1	5.384635851	7.593614705	0.343758038	2.76E-13	1.71E-11	1
NCOA7	5.658132113	7.918758455	0.33614061	2.85E-13	1.76E-11	1
GNG3	7.82103184	10.46273074	0.291002995	2.87E-13	1.77E-11	1
WDR47	5.05146756	7.192050734	0.353297544	2.89E-13	1.77E-11	1
UNC5D	3.187120303	4.90205139	0.430535986	3.33E-13	2.04E-11	1
KIFAP3	6.891859789	9.369600916	0.307129529	3.36E-13	2.05E-11	1
NCS1	7.161091937	9.68248593	0.301656205	3.54E-13	2.15E-11	1
LMBRD1	5.190506491	7.3487944	0.34770499	3.69E-13	2.23E-11	1
DACT3	5.620559486	7.858892766	0.335214515	4.04E-13	2.43E-11	1
RAB6B	6.230624087	8.582409173	0.320238161	4.05E-13	2.43E-11	1
RFK	6.922339861	9.395888569	0.305518365	4.10E-13	2.45E-11	1
STMN2	9.956881893	12.90201639	0.259119649	4.40E-13	2.62E-11	1
RECQL4	0.238459482	0.791662593	1.199935875	4.57E-13	2.71E-11	1
KCNJ3	5.037776967	7.210212529	0.358533521	4.62E-13	2.73E-11	1
INTS4	1.538269777	2.750554435	0.581144241	4.98E-13	2.92E-11	1
GFRA2	1.84078005	0.621526781	-1.0857657	4.98E-13	2.92E-11	1
NACAD	5.509014159	7.716155155	0.336930514	5.06E-13	2.96E-11	1
HIF3A	2.084219086	0.795931373	-0.962636558	5.18E-13	3.01E-11	1
GCLC	2.176664802	0.862236451	-0.926019539	5.21E-13	3.01E-11	1
CCNDBP1	6.150408266	8.476056833	0.320726881	5.22E-13	3.01E-11	1
EPHA8	2.305624685	0.955438041	-0.880937015	5.28E-13	3.03E-11	1
AGPS	5.565381186	7.777974917	0.334730531	5.73E-13	3.28E-11	1
NFIC	3.462710769	1.819577799	-0.643447246	5.89E-13	3.36E-11	1
DOK5	6.698616296	9.114480267	0.307963405	6.10E-13	3.47E-11	1
VAT1	7.510206733	10.06137783	0.292441123	6.32E-13	3.58E-11	1
TRIM36	5.805831527	8.058106031	0.327815697	6.51E-13	3.68E-11	1
SCG3	7.627367534	10.19526256	0.290180387	6.63E-13	3.73E-11	1
ATP9A	6.590958995	8.975041951	0.308748748	8.03E-13	4.50E-11	1
CTSC	2.237616479	0.918721036	-0.890183982	8.38E-13	4.68E-11	1
PCDH7	2.933468708	4.550914232	0.439142561	8.81E-13	4.90E-11	1
MAPK8IP2	6.169409892	8.472475812	0.317219578	9.22E-13	5.11E-11	1
CMIP	6.890151894	9.317296362	0.301779366	9.58E-13	5.29E-11	1
SPART	3.582813909	1.929405625	-0.61893651	1.03E-12	5.66E-11	1
CISD3	2.716158279	1.276042474	-0.755455013	1.10E-12	6.02E-11	1
ANKRD40	3.312697617	1.728918552	-0.650266749	1.26E-12	6.91E-11	1
DNAJC6	5.567061036	7.74434144	0.330095167	1.29E-12	7.03E-11	1
CREG2	5.206166699	7.313321494	0.339853721	1.33E-12	7.21E-11	1
POU6F2	2.964459371	4.574259896	0.433750235	1.41E-12	7.64E-11	1
LUZP2	1.977629967	3.308824115	0.514693733	1.45E-12	7.83E-11	1
TSPYL5	2.603280671	0.270428181	-2.264521165	1.47E-12	7.89E-11	1
SPINDOC	2.536043782	1.151540906	-0.789504337	1.48E-12	7.92E-11	1
PPP1R14A	1.770849399	0.600456646	-1.081524155	1.51E-12	8.04E-11	1
6-Sep	6.790155866	9.177606611	0.301292556	1.53E-12	8.13E-11	1
TBC1D9	5.455814211	7.604280831	0.332029488	1.54E-12	8.17E-11	1
TMA16	2.984575379	1.486876561	-0.696779833	1.57E-12	8.27E-11	1
FBLL1	6.185551938	8.466127695	0.313856985	1.60E-12	8.39E-11	1
MAP7D2	6.571309616	8.918707541	0.305437896	1.62E-12	8.48E-11	1
HIST1H2AC	0.300273	0.884196426	1.079987178	1.87E-12	9.78E-11	1
LIN7B	5.874791801	8.090798015	0.320056747	1.93E-12	1.01E-10	1
GPR85	4.67302966	6.824933415	0.378774974	2.01E-12	1.04E-10	1
ATP6V0A1	6.746330554	9.113036353	0.300707219	2.01E-12	1.04E-10	1
PDE4DIP	6.79525632	9.168328818	0.299530256	2.09E-12	1.08E-10	1
GCH1	4.601045493	6.851776098	0.398224344	2.16E-12	1.11E-10	1
LRRTM2	1.37075602	2.485440422	0.595087449	2.20E-12	1.13E-10	1
ITGA6	2.518968908	1.151229037	-0.783019555	2.30E-12	1.17E-10	1
PRKACA	5.867785711	8.073030546	0.319051603	2.38E-12	1.21E-10	1
CLASP2	6.717100916	9.068453333	0.300145074	2.50E-12	1.26E-10	1
KCTD6	2.747442294	1.324090387	-0.729944681	2.60E-12	1.31E-10	1
CADPS	6.310483996	8.584982955	0.307802132	2.90E-12	1.46E-10	1
RAB30-AS1	3.455274499	1.864683758	-0.616810432	2.93E-12	1.46E-10	1
NSF	6.042432856	8.269424544	0.313758201	2.93E-12	1.46E-10	1
PTPRN2	5.694117097	7.855972156	0.321840473	3.09E-12	1.54E-10	1
ALDOC	2.55566973	1.188000709	-0.766042497	3.24E-12	1.61E-10	1
RUNDC3A	5.981926727	8.191760119	0.314386074	3.36E-12	1.66E-10	1
CPEB4	6.199015945	8.446120919	0.309316712	3.43E-12	1.69E-10	1
B3GALT2	2.786488654	4.318471147	0.438119182	3.72E-12	1.83E-10	1
KIF5C	8.247953924	10.81866939	0.271308128	4.05E-12	1.99E-10	1
CTNND2	6.571852403	8.873059895	0.300223967	4.23E-12	2.07E-10	1
PDLIM4	2.194078873	0.93274538	-0.85538533	4.57E-12	2.23E-10	1
TMEM254	2.042567367	0.825473432	-0.90600573	4.97E-12	2.41E-10	1
SMC5	3.764896447	2.123134406	-0.572826867	5.09E-12	2.45E-10	1
CASK	6.422781798	8.689713925	0.302288693	5.09E-12	2.45E-10	1
PHF19	3.335825785	1.792377792	-0.621177147	5.41E-12	2.60E-10	1
CLU	5.930595143	8.109030331	0.312853727	5.43E-12	2.60E-10	1
ANKRD13D	6.104451695	8.310394783	0.308488824	5.79E-12	2.77E-10	1
PTPRO	5.268108184	7.31869122	0.328760197	6.40E-12	3.05E-10	1
ENO2	7.425021276	9.840512435	0.281652236	6.92E-12	3.29E-10	1
PSPH	3.043714987	1.57708503	-0.657500579	7.04E-12	3.33E-10	1
TOR3A	3.094230955	1.61847646	-0.648054145	7.73E-12	3.65E-10	1
SLC1A6	5.637200422	7.745819514	0.317765717	7.93E-12	3.73E-10	1
TMEM161B-AS1	2.788258176	1.38799998	-0.697553243	8.08E-12	3.78E-10	1
KIAA0930	5.802783183	7.940075008	0.31358506	8.08E-12	3.78E-10	1
RGMA	2.94294397	4.488225199	0.422046914	8.16E-12	3.80E-10	1
PCDH11X	4.242138989	6.080657031	0.360045134	8.19E-12	3.81E-10	1
CELF5	7.291061887	9.674491611	0.282843492	8.54E-12	3.96E-10	1
MYO5A	6.620333494	8.893769226	0.295205199	8.78E-12	4.06E-10	1
RAB6A	6.498741651	8.749847687	0.297427727	9.16E-12	4.22E-10	1
SDHD	3.444838729	1.896443744	-0.596896672	1.00E-11	4.59E-10	1
PPP1R1C	7.049023956	9.384728891	0.286194621	1.02E-11	4.68E-10	1
APBB1	6.289084995	8.499265232	0.301164126	1.03E-11	4.70E-10	1
IGSF10	2.335748761	1.061487369	-0.788661406	1.15E-11	5.23E-10	1
ASPHD1	5.292005177	7.31944575	0.324337383	1.19E-11	5.39E-10	1
STX12	6.513842185	8.753346682	0.295506626	1.22E-11	5.52E-10	1
HPRT1	5.018246131	6.993387493	0.331884562	1.22E-11	5.52E-10	1
GALNTL6	2.443912107	3.845155214	0.453213892	1.29E-11	5.81E-10	1
ASS1	2.175416652	0.949532369	-0.829005869	1.40E-11	6.28E-10	1
SERPINE2	5.921048746	8.052664278	0.307489417	1.42E-11	6.36E-10	1
NRXN2	6.719646662	8.98401935	0.290411798	1.46E-11	6.52E-10	1
GFPT1	5.830972982	7.944846513	0.309339602	1.48E-11	6.60E-10	1
UBA6-AS1	2.580306531	1.250676531	-0.724223573	1.52E-11	6.73E-10	1
SNX18	1.963488972	3.223381359	0.495707942	1.53E-11	6.76E-10	1
MAP2K4	5.866897302	7.985466684	0.3082973	1.53E-11	6.76E-10	1
ATL1	6.896475777	9.185307284	0.286594649	1.59E-11	6.97E-10	1
DNAJA4	2.745701089	1.378526582	-0.689021214	1.72E-11	7.55E-10	1
MAPRE3	6.738821212	8.995791333	0.288871823	1.80E-11	7.87E-10	1
ALDOA	2.698314089	1.345049468	-0.696196375	1.86E-11	8.09E-10	1
PHACTR3	5.019044554	6.973847628	0.328927512	1.95E-11	8.44E-10	1
TSPAN2	5.267712555	7.26847123	0.321949767	1.95E-11	8.44E-10	1
ADARB2	0.990389375	1.905686615	0.654499477	1.98E-11	8.54E-10	1
PLCG2	2.043901766	0.863673042	-0.861421616	2.01E-11	8.64E-10	1
CBLN1	3.085247574	4.629101029	0.405730782	2.29E-11	9.84E-10	1
GNG4	6.874987626	9.141434642	0.284927492	2.30E-11	9.84E-10	1
MAFA	0.263481909	0.784043095	1.090479276	2.32E-11	9.92E-10	1
NECAP1	6.050307452	8.180264616	0.30161541	2.34E-11	9.96E-10	1
AC058791.1	2.741652256	1.38853485	-0.680311625	2.66E-11	1.13E-09	1
SLC1A5	1.807984682	0.702086549	-0.945911383	2.75E-11	1.16E-09	1
CLGN	5.035035453	7.053878851	0.33715709	2.79E-11	1.18E-09	1
ALKBH6	2.071977951	0.893547173	-0.841059833	2.85E-11	1.20E-09	1
SMAP2	6.255791849	8.409850643	0.295895984	2.89E-11	1.22E-09	1
PPP1R17	0.38730686	0.990520351	0.939013114	3.05E-11	1.28E-09	1
PPM1H	2.666508638	1.336385588	-0.690801343	3.10E-11	1.30E-09	1
LGI3	1.897371556	0.769514381	-0.902465174	3.11E-11	1.30E-09	1
TRPM7	2.667471942	1.337555802	-0.690287266	3.15E-11	1.31E-09	1
OXCT1	5.716340105	7.774712204	0.307547683	3.15E-11	1.31E-09	1
DLG4	5.740267126	7.798192031	0.306386169	3.47E-11	1.43E-09	1
VAMP1	1.883547565	0.762782296	-0.903939616	3.51E-11	1.45E-09	1
TNKS	6.445846935	8.621534025	0.290826993	3.51E-11	1.45E-09	1
CCDC14	3.848501529	2.256177976	-0.534011639	3.57E-11	1.46E-09	1
TTC39C-AS1	2.55950756	1.262792745	-0.706489149	3.91E-11	1.60E-09	1
LIN54	1.797242397	0.704484936	-0.936541819	4.04E-11	1.65E-09	1
MTURN	5.25147159	7.214817988	0.317628625	4.15E-11	1.69E-09	1
RAP1GDS1	6.170214102	8.291676561	0.29551865	4.20E-11	1.70E-09	1
BCAN	1.816258011	0.72130724	-0.923468448	4.56E-11	1.84E-09	1
SOX3	0.219691572	0.695163712	1.151922757	4.96E-11	2.00E-09	1
AAMDC	2.529225311	1.247483645	-0.706784617	5.02E-11	2.02E-09	1
MIAT	6.622865195	8.801183204	0.284358082	5.85E-11	2.35E-09	1
CXXC5	7.069823527	9.318008871	0.276113447	5.86E-11	2.35E-09	1
DPF1	6.260287018	8.379566366	0.291570133	5.92E-11	2.36E-09	1
MATR3-1	2.756740845	1.424512493	-0.660219484	5.97E-11	2.38E-09	1
SHC3	5.26641274	7.211238371	0.314291258	6.59E-11	2.61E-09	1
HMOX2	5.689511645	7.706846327	0.30348465	6.76E-11	2.67E-09	1
SULT4A1	5.236075826	7.172057881	0.314620297	7.09E-11	2.80E-09	1
TMEM47	4.039586859	2.436624453	-0.505528763	7.82E-11	3.08E-09	1
SLF1	1.7729893	0.704936991	-0.922313846	7.97E-11	3.13E-09	1
RIMS2	4.955254551	6.83512375	0.321626036	8.01E-11	3.14E-09	1
PIGQ	3.490070474	2.00174219	-0.555904033	8.07E-11	3.15E-09	1
HIP1R	4.815831745	6.66907578	0.325572516	8.20E-11	3.19E-09	1
ANKRD46	6.084122225	8.157389796	0.293241776	8.34E-11	3.24E-09	1
PPP1R3B	0.693458784	1.446966907	0.73553305	8.38E-11	3.24E-09	1
DPP10-AS1	2.119335123	0.95909604	-0.792866481	8.80E-11	3.40E-09	1
DPYSL3	7.977386375	10.33712361	0.259130814	8.99E-11	3.46E-09	1
SHTN1	6.656581428	8.815202854	0.280871774	9.50E-11	3.65E-09	1
SLC4A8	6.379843234	8.492792195	0.286074301	9.84E-11	3.77E-09	1
PTBP2	5.973211787	8.019846752	0.294634543	9.87E-11	3.77E-09	1
NPW	2.264144567	0.20024272	-2.425422061	9.87E-11	3.77E-09	1
PNMA2	6.248924183	8.334027477	0.287937512	1.13E-10	4.28E-09	1
UBXN11	2.546225353	1.28432909	-0.684375536	1.13E-10	4.28E-09	1
SPINT2	7.790231078	10.10828134	0.260484499	1.17E-10	4.42E-09	1
TRIO	5.789503994	7.796437813	0.297620317	1.19E-10	4.49E-09	1
OLFM3	4.586443233	7.17638437	0.447690858	1.20E-10	4.52E-09	1
CNTNAP4	1.152512921	2.089639416	0.595046815	1.22E-10	4.57E-09	1
PARP6	5.747676905	7.745808259	0.298356071	1.23E-10	4.62E-09	1
PPP3CB	6.630233475	8.770362592	0.279738132	1.25E-10	4.68E-09	1
TOB1	1.704925716	0.668536578	-0.936185708	1.28E-10	4.78E-09	1
PCDHB16	0.844947805	1.656989149	0.673482613	1.37E-10	5.10E-09	1
SLC22A17	6.756922205	8.909791413	0.276583339	1.43E-10	5.31E-09	1
FAXC	5.719680607	7.705726625	0.298050804	1.43E-10	5.31E-09	1
AC012368.1	0.548000561	1.218260913	0.798903329	1.45E-10	5.34E-09	1
SHC2	6.253587751	8.325070819	0.286116203	1.49E-10	5.50E-09	1
FAM155A	5.299451407	7.209569377	0.307805917	1.57E-10	5.76E-09	1
KRT222	2.577692351	1.318789346	-0.670180407	1.61E-10	5.89E-09	1
RNPEPL1	2.418602388	1.199369958	-0.701393464	1.64E-10	6.01E-09	1
LDLRAD4	2.03783053	0.91675749	-0.798798078	1.65E-10	6.02E-09	1
ICA1	4.880830094	6.760908523	0.325841971	1.65E-10	6.02E-09	1
SLC38A6	1.74950467	0.707322633	-0.905601078	1.66E-10	6.02E-09	1
ZNF227	1.714186536	0.682222706	-0.921337772	1.67E-10	6.07E-09	1
STAU2	6.316860808	8.391884985	0.284042789	1.70E-10	6.14E-09	1
ATCAY	6.620946791	8.743269582	0.278045834	1.71E-10	6.18E-09	1
NBEA	6.262013623	8.322430943	0.284452594	1.90E-10	6.85E-09	1
PI4KA	5.165483936	7.041836318	0.309870183	1.96E-10	7.02E-09	1
3-Sep	6.737707252	8.870100639	0.274966445	1.99E-10	7.13E-09	1
AC011511.1	1.988622721	3.17906486	0.469144785	2.02E-10	7.22E-09	1
ARC	0.49385897	1.127798708	0.825772975	2.16E-10	7.70E-09	1
MACO1	5.709248107	7.673377795	0.295669574	2.16E-10	7.70E-09	1
PCBP4	6.260679605	8.314035284	0.283656342	2.18E-10	7.72E-09	1
SLC35F4	1.107983415	2.014218954	0.597689885	2.21E-10	7.83E-09	1
MAP7D1	6.399690163	8.472353801	0.280558792	2.29E-10	8.09E-09	1
KRT18	5.68470477	7.641044995	0.295755179	2.33E-10	8.23E-09	1
SNX4	6.497035922	8.583197177	0.278460415	2.36E-10	8.31E-09	1
SCML4	1.002136324	1.866144325	0.621740399	2.39E-10	8.40E-09	1
FKBP1B	7.25291028	9.451777261	0.264799987	2.43E-10	8.52E-09	1
SRGAP1	5.87977059	7.864962157	0.290899979	2.49E-10	8.71E-09	1
ANKRD36C	5.74216959	7.701766361	0.293612584	2.65E-10	9.23E-09	1
ITFG1	6.601570163	8.695855367	0.275538993	2.75E-10	9.57E-09	1
ST18	0.315434598	0.837387943	0.976336091	2.76E-10	9.57E-09	1
RPL22L1	4.127085225	2.554514196	-0.479709334	2.78E-10	9.63E-09	1
MPDZ	4.117306019	2.546705567	-0.480398481	2.79E-10	9.63E-09	1
DAB2	0.346709259	0.888910056	0.941509498	2.82E-10	9.72E-09	1
AHI1	6.841844383	8.970183713	0.270848815	2.89E-10	9.92E-09	1
AP1S3	1.829090995	0.781111355	-0.850856679	3.05E-10	1.05E-08	1
TH	1.551859474	2.600577434	0.516279638	3.10E-10	1.06E-08	1
SYTL5	2.325510151	3.591870542	0.434733674	3.18E-10	1.09E-08	1
PDGFD	1.580487769	0.603322986	-0.963036108	3.19E-10	1.09E-08	1
RAC3	7.398484102	9.602075346	0.260704129	3.27E-10	1.11E-08	1
RUSC1	5.941982718	7.923439052	0.287782467	3.28E-10	1.11E-08	1
TMEM30A	5.866965619	7.835406107	0.289315137	3.34E-10	1.13E-08	1
C7	0.232202733	0.69102314	1.090562471	3.48E-10	1.18E-08	1
TMEM38B	2.553107429	1.324037289	-0.656625596	3.51E-10	1.18E-08	1
CSRNP3	6.597640109	8.677966681	0.274075222	3.54E-10	1.19E-08	1
RALGDS	6.06757414	8.06522365	0.284602564	3.54E-10	1.19E-08	1
RBFOX2	7.777886977	10.02809696	0.254106145	3.73E-10	1.25E-08	1
SRD5A1	5.567359648	7.48076644	0.295414341	3.76E-10	1.26E-08	1
PFKP	5.149761213	6.989608138	0.305474147	4.01E-10	1.34E-08	1
MTMR4	5.787102458	7.732794338	0.289838563	4.06E-10	1.35E-08	1
ZC2HC1A	6.891982666	9.007502475	0.267699035	4.20E-10	1.39E-08	1
SPOUT1	1.808573476	0.775531606	-0.846744942	4.31E-10	1.43E-08	1
RUFY2	5.797127657	7.740437719	0.289095676	4.39E-10	1.45E-08	1
JPH4	5.978522039	7.950069304	0.285007259	4.47E-10	1.47E-08	1
HK1	6.518700119	8.562927099	0.272767095	5.56E-10	1.83E-08	1
CLSTN3	5.299579837	7.148982621	0.299342515	5.57E-10	1.83E-08	1
UBE2V1	2.108313286	1.003050144	-0.742842735	5.58E-10	1.83E-08	1
3-Mar	2.947514067	1.642923701	-0.584484727	5.66E-10	1.85E-08	1
CARS	6.013736496	7.977264554	0.282549297	5.83E-10	1.90E-08	1
FAM118A	1.573306839	0.614358291	-0.940356656	5.95E-10	1.94E-08	1
PCGF5	1.513974105	0.572378953	-0.972692053	6.05E-10	1.97E-08	1
ITGA2	2.067018136	0.976606278	-0.749778754	6.47E-10	2.09E-08	1
AFMID	1.427606079	0.51259098	-1.024276033	6.48E-10	2.09E-08	1
PSD	5.789345633	7.709750588	0.286466569	6.74E-10	2.18E-08	1
ATP6V1A	7.006245783	9.111617382	0.262748229	6.86E-10	2.21E-08	1
HECTD4	5.856712856	7.786660755	0.28482361	6.90E-10	2.22E-08	1
ONECUT3	6.739893522	8.802861794	0.267032746	7.27E-10	2.33E-08	1
ENC1	2.28933821	3.518576125	0.429793613	7.37E-10	2.36E-08	1
MAP2K6	2.303601326	3.536377155	0.428629108	7.38E-10	2.36E-08	1
TTC32	1.291362269	0.419174719	-1.125165138	7.42E-10	2.36E-08	1
PCBD1	7.048727439	9.155742432	0.261534175	7.44E-10	2.37E-08	1
CACNG8	5.436723746	7.294243133	0.293908798	7.53E-10	2.39E-08	1
PLEKHA1	5.463543082	7.323088315	0.292934645	7.90E-10	2.50E-08	1
LRRC26	2.365102718	1.205958005	-0.673547177	7.90E-10	2.50E-08	1
GPR153	5.346956594	7.186143004	0.295627051	8.08E-10	2.55E-08	1
AQP1	0.233581844	0.681620722	1.070940852	8.12E-10	2.55E-08	1
CLVS1	3.60957251	5.131858751	0.351878576	8.13E-10	2.55E-08	1
MIPOL1	1.255867301	0.396863582	-1.15198909	8.33E-10	2.61E-08	1
HPS1	2.226900018	1.105109856	-0.700665744	8.86E-10	2.77E-08	1
PREPL	7.072409378	9.172744508	0.260035323	8.91E-10	2.78E-08	1
FSD1	6.970004406	9.053940247	0.261584192	9.17E-10	2.86E-08	1
11-Mar	5.73854984	7.635067218	0.285545205	9.19E-10	2.86E-08	1
NEK11	1.792179572	0.784640512	-0.82596213	9.37E-10	2.91E-08	1
REXO5	0.177446568	0.578758595	1.182215916	9.45E-10	2.93E-08	1
ATP11C	3.4899893	4.981508657	0.355834118	9.53E-10	2.94E-08	1
MAPK8	6.324274991	8.309764803	0.273035904	9.61E-10	2.96E-08	1
GRID2	1.635150672	2.676019184	0.492595357	1.00E-09	3.08E-08	1
ACTL6A	1.733774765	2.802409507	0.480178609	1.04E-09	3.18E-08	1
SYPL1	2.304829442	1.169404359	-0.678512155	1.07E-09	3.26E-08	1
IDS	7.611147114	9.776799912	0.250398325	1.08E-09	3.28E-08	1
PURB	2.514051419	1.329466893	-0.637117533	1.10E-09	3.34E-08	1
CLN8	5.836654856	7.738308797	0.282025328	1.13E-09	3.43E-08	1
SGIP1	5.108810948	6.891624835	0.299340196	1.13E-09	3.43E-08	1
GNAO1	7.439710658	9.578382571	0.252676786	1.14E-09	3.43E-08	1
FABP6	5.466152323	7.472112567	0.312602812	1.14E-09	3.43E-08	1
FGF12	5.951453235	7.870370568	0.279469717	1.14E-09	3.45E-08	1
MOAP1	6.613530323	8.632841679	0.266456131	1.15E-09	3.45E-08	1
CACHD1	2.242723023	1.124725064	-0.690152145	1.15E-09	3.45E-08	1
KISS1R	3.017277992	4.400662714	0.377400048	1.18E-09	3.53E-08	1
HCST	1.299852714	0.437236361	-1.089532319	1.18E-09	3.54E-08	1
SLC18A3	5.12635955	6.936069142	0.30233944	1.19E-09	3.56E-08	1
SKOR1	1.562163498	2.576117847	0.500211837	1.19E-09	3.56E-08	1
ITPK1	3.657165051	2.231569947	-0.493982921	1.22E-09	3.62E-08	1
GYS1	2.625229392	1.418488204	-0.61557662	1.23E-09	3.65E-08	1
PSMB10	2.557427136	1.366412491	-0.626813043	1.23E-09	3.66E-08	1
RETREG2	6.473236315	8.467424344	0.268550184	1.24E-09	3.67E-08	1
PPARD	1.627840715	0.673411952	-0.882652446	1.26E-09	3.73E-08	1
GABRB1	1.013417435	1.841791633	0.597410593	1.32E-09	3.87E-08	1
NELL1	3.375487985	4.830407751	0.358390982	1.32E-09	3.87E-08	1
ZNF681	2.624630022	1.421514649	-0.613216985	1.37E-09	4.03E-08	1
ODAPH	1.143489464	0.330031963	-1.242650292	1.41E-09	4.14E-08	1
NMNAT2	5.016472222	6.77277311	0.300183678	1.42E-09	4.16E-08	1
MDGA1	1.314742515	2.245507247	0.5352906	1.46E-09	4.25E-08	1
TGFB1	2.805925956	1.564448643	-0.584200137	1.48E-09	4.31E-08	1
CTNNA1	4.119021398	5.713837055	0.327275176	1.50E-09	4.37E-08	1
MYCN	0.663334231	1.345034824	0.706896201	1.52E-09	4.41E-08	1
SGCD	3.100596806	4.492050886	0.370714754	1.52E-09	4.41E-08	1
KCNH7	1.880599575	0.863706717	-0.778112665	1.57E-09	4.54E-08	1
THY1	6.500259046	8.48534426	0.266498441	1.58E-09	4.55E-08	1
EBF3	1.024707378	1.852478125	0.592117183	1.61E-09	4.62E-08	1
NME2	1.623483755	0.676657197	-0.875164797	1.61E-09	4.62E-08	1
LPGAT1	6.354359183	8.316017259	0.269042383	1.63E-09	4.67E-08	1
PCSK2	3.587970581	5.076927321	0.347119476	1.64E-09	4.70E-08	1
HDGF	4.849006635	3.218449552	-0.409874129	1.66E-09	4.73E-08	1
REEP3	3.445855812	2.074681955	-0.507364428	1.70E-09	4.85E-08	1
SLC6A1	1.673968195	2.709927872	0.481725047	1.74E-09	4.96E-08	1
AL355001.2	2.516487475	1.346700502	-0.625206542	1.79E-09	5.07E-08	1
STOX2	5.062502244	6.971590493	0.319982514	1.79E-09	5.07E-08	1
MIS18A	3.29303017	1.955103424	-0.521365071	1.82E-09	5.14E-08	1
CKAP2	3.530640701	2.146893344	-0.497457515	1.91E-09	5.40E-08	1
GCFC2	2.964980983	1.697998518	-0.557420403	1.94E-09	5.46E-08	1
GALNT9	4.77514191	6.475268417	0.304566368	1.95E-09	5.48E-08	1
PLCXD3	1.592074226	2.600201173	0.490551105	1.99E-09	5.59E-08	1
RNASEH2B	3.442589682	2.07829469	-0.504676306	2.02E-09	5.66E-08	1
GPR27	5.194007207	6.960679317	0.292771572	2.10E-09	5.88E-08	1
GFOD2	5.560287558	7.385638683	0.28388757	2.12E-09	5.93E-08	1
RAB4A	6.998217324	9.038097207	0.255793218	2.15E-09	5.99E-08	1
SLC35G1	1.52734428	0.615298631	-0.909178013	2.17E-09	6.04E-08	1
FBXO44	4.838804634	6.543371706	0.30178487	2.23E-09	6.18E-08	1
FKBP9	2.31209139	1.197382609	-0.658014463	2.24E-09	6.19E-08	1
PIK3R1	6.399636056	8.350731735	0.266108045	2.24E-09	6.19E-08	1
NOM1	2.594660948	1.416025247	-0.605602027	2.38E-09	6.56E-08	1
GTPBP10	2.437716516	1.295269529	-0.632342943	2.38E-09	6.57E-08	1
NAPG	5.964902873	7.84700002	0.274238523	2.39E-09	6.59E-08	1
RIMS3	5.069641124	6.808367231	0.2948823	2.45E-09	6.72E-08	1
ARHGEF12	6.097790593	7.99885129	0.271371435	2.45E-09	6.72E-08	1
MTX2	7.02041443	9.055141426	0.254510458	2.49E-09	6.80E-08	1
DNAJC1	3.527351498	2.156722719	-0.491957496	2.67E-09	7.29E-08	1
CEBPZOS	5.164672013	3.417035489	-0.41306824	2.69E-09	7.32E-08	1
1-Mar	2.351959057	1.234475469	-0.644602464	2.78E-09	7.55E-08	1
PAG1	3.463551305	2.107286324	-0.496893434	2.81E-09	7.62E-08	1
INAFM1	6.419690803	8.360233934	0.264116454	2.86E-09	7.75E-08	1
SLC10A3	1.396276496	0.529340663	-0.969932126	2.95E-09	7.97E-08	1
DUSP4	6.238258787	8.147118243	0.266963172	3.13E-09	8.44E-08	1
AFAP1	4.540035647	6.704984042	0.389916273	3.27E-09	8.80E-08	1
STPG1	1.733309776	0.776543603	-0.802935232	3.36E-09	9.03E-08	1
RBP4	6.246990667	8.152556408	0.266231693	3.41E-09	9.14E-08	1
GRK3	5.64079142	7.453590525	0.278671488	3.46E-09	9.26E-08	1
CYFIP2	6.616650235	8.574891145	0.259249063	3.48E-09	9.30E-08	1
LRMDA	0.407834935	0.945270725	0.840608846	3.55E-09	9.48E-08	1
ZEB1-AS1	1.223639888	0.413203064	-1.085646057	3.84E-09	1.02E-07	1
ARL8A	7.105080367	9.124877387	0.250194389	3.95E-09	1.05E-07	1
NCAPD3	2.164461769	1.103411024	-0.673765412	4.06E-09	1.08E-07	1
BCO2	1.233105535	0.421435834	-1.073623558	4.07E-09	1.08E-07	1
NUDT14	6.086779079	7.9572116	0.267959582	4.19E-09	1.11E-07	1
PDGFC	1.090618464	0.320638876	-1.224184719	4.22E-09	1.11E-07	1
UNC5A	2.048964685	1.017733164	-0.699756868	4.26E-09	1.12E-07	1
KBTBD4	2.350733822	3.533173831	0.407469025	4.48E-09	1.18E-07	1
MCUB	1.387314518	0.533919743	-0.954879623	4.51E-09	1.18E-07	1
IL1R1	1.467959373	0.591788371	-0.908479445	4.51E-09	1.18E-07	1
SLC9A3	1.243091173	0.431402382	-1.058315182	4.55E-09	1.19E-07	1
THAP7	4.050366625	2.603124682	-0.442094877	4.67E-09	1.22E-07	1
DOPEY1	3.567794921	5.008205726	0.339129977	4.74E-09	1.24E-07	1
SHB	1.783255672	0.823708357	-0.772379471	4.89E-09	1.27E-07	1
SERP2	6.764138353	8.72247325	0.254267942	5.02E-09	1.31E-07	1
RHBDL1	2.110385629	1.069026489	-0.680122283	5.04E-09	1.31E-07	1
YARS	5.722566191	7.528107961	0.274226404	5.04E-09	1.31E-07	1
ARHGDIB	0.148742038	0.503570615	1.219510435	5.10E-09	1.32E-07	1
EFCAB11	1.225996355	0.42253725	-1.065231535	5.17E-09	1.33E-07	1
PPP3CA	5.672320869	7.465911274	0.274749138	5.47E-09	1.40E-07	1
MGAT4A	3.579173614	5.015258806	0.337353087	5.52E-09	1.41E-07	1
PARD6B	1.6283376	0.713415395	-0.825251043	5.53E-09	1.42E-07	1
HERPUD1	6.104117825	7.961569243	0.265662525	5.57E-09	1.42E-07	1
ATP6V1C1	5.965432151	7.802294181	0.268436315	5.57E-09	1.42E-07	1
CRTAP	2.402555075	1.296010285	-0.617242252	5.74E-09	1.46E-07	1
SLC12A6	2.123041771	3.241465433	0.423175664	5.74E-09	1.46E-07	1
SNX25	2.225393539	1.160349013	-0.651212938	5.76E-09	1.46E-07	1
ZKSCAN5	1.885093707	2.940804403	0.444705619	6.07E-09	1.54E-07	1
PIP4P2	6.854296561	8.810862051	0.251109593	6.45E-09	1.63E-07	1
ADCY8	1.858446972	0.887363784	-0.73924143	6.48E-09	1.63E-07	1
CUL1	5.696582891	7.481313597	0.272541889	6.93E-09	1.75E-07	1
TP53I13	3.055366178	1.814159004	-0.521277445	6.97E-09	1.75E-07	1
TP53I11	6.20311767	8.062661552	0.262191704	6.98E-09	1.75E-07	1
ZNF528	1.610881093	2.586224228	0.473417693	7.23E-09	1.81E-07	1
BICD1	6.096858624	7.93740871	0.263813204	7.44E-09	1.86E-07	1
ECHDC2	1.049437953	0.305920294	-1.232685428	7.46E-09	1.87E-07	1
LEF1	1.03571908	1.829417411	0.568901613	7.56E-09	1.89E-07	1
CBWD3	1.880626521	0.908632881	-0.727419114	7.64E-09	1.90E-07	1
MFSD1	3.687195596	2.326741981	-0.460397171	7.74E-09	1.93E-07	1
ZNF503	3.882277579	5.359720376	0.322489819	7.86E-09	1.95E-07	1
PPIF	3.5442	2.21164155	-0.471577442	7.94E-09	1.97E-07	1
MYT1	3.637227031	5.068597564	0.331842578	7.96E-09	1.97E-07	1
AFF1	1.342396689	0.518317395	-0.951624082	8.52E-09	2.11E-07	1
VPS26B	5.767879209	7.551694131	0.269467468	8.61E-09	2.12E-07	1
C19orf48	1.991366795	0.995242587	-0.69359	8.63E-09	2.13E-07	1
AL590705.1	2.495112906	1.38093947	-0.591569938	8.67E-09	2.13E-07	1
C20orf194	4.902421721	6.676560255	0.308873611	8.68E-09	2.13E-07	1
AL021395.1	1.221075718	0.43252513	-1.037847057	8.76E-09	2.14E-07	1
NIN	2.41135421	1.316766929	-0.605009067	8.87E-09	2.16E-07	1
PABPC1L2A	1.346431339	0.522248142	-0.947070077	8.87E-09	2.16E-07	1
AC092490.1	0.139642512	0.479085888	1.232794219	9.10E-09	2.22E-07	1
TRAF3	3.153489357	1.902782437	-0.505192317	9.27E-09	2.25E-07	1
DLL3	6.184209459	8.024499614	0.260500132	9.39E-09	2.28E-07	1
CDH7	5.140224731	8.486655007	0.50139813	9.52E-09	2.30E-07	1
AMH	3.209295461	4.549723405	0.349015011	9.56E-09	2.31E-07	1
CELF3	6.160785754	7.995239598	0.260641988	9.81E-09	2.36E-07	1
GABBR1	5.759004928	7.532603312	0.268476003	1.01E-08	2.44E-07	1
SLC12A5	5.509376984	7.24485023	0.273839357	1.02E-08	2.46E-07	1
HSPH1	6.717939337	8.628213911	0.25025606	1.03E-08	2.48E-07	1
PMEPA1	3.457562607	1.066433267	-1.176244207	1.04E-08	2.49E-07	1
DISP2	5.271243482	6.969066929	0.279215057	1.04E-08	2.49E-07	1
SH3RF3	3.142506528	1.898791882	-0.503802907	1.06E-08	2.52E-07	1
CABYR	2.112857892	1.093496016	-0.658661564	1.06E-08	2.54E-07	1
LRRFIP2	5.928283612	7.723576337	0.264542783	1.08E-08	2.57E-07	1
ZNF155	1.19427864	0.419783224	-1.04555919	1.12E-08	2.65E-07	1
IRGQ	5.923555514	7.716056064	0.264366499	1.12E-08	2.65E-07	1
TMEM120A	5.276659026	6.971475087	0.278533699	1.12E-08	2.65E-07	1
NFKBIB	2.629935693	1.494683651	-0.565044815	1.12E-08	2.65E-07	1
PLA2G7	1.555704772	0.681421989	-0.825502176	1.20E-08	2.83E-07	1
TARS	6.256512655	8.092320387	0.257292566	1.22E-08	2.88E-07	1
ZNF622	5.524659729	7.250855553	0.271897811	1.27E-08	3.00E-07	1
SH3GL3	4.886415608	6.553204169	0.293495086	1.32E-08	3.10E-07	1
CROT	2.296623323	1.241585401	-0.615050812	1.35E-08	3.16E-07	1
GCA	4.29984435	2.853928358	-0.409882408	1.37E-08	3.20E-07	1
MAFG-DT	2.185378951	1.156720233	-0.636200631	1.37E-08	3.21E-07	1
PRELID3A	1.458985441	0.6156237	-0.862860669	1.42E-08	3.30E-07	1
SLC29A2	1.190585342	0.423215769	-1.034318209	1.42E-08	3.30E-07	1
AGBL4	1.987020165	1.007089782	-0.679571344	1.44E-08	3.33E-07	1
SBNO2	1.288571319	0.493872169	-0.959012663	1.47E-08	3.40E-07	1
RHOQ	5.97246393	7.757015039	0.261438039	1.47E-08	3.41E-07	1
SLC7A11	3.229492169	1.981149012	-0.488647916	1.48E-08	3.42E-07	1
OSBPL11	3.2193993	1.973870488	-0.489198459	1.52E-08	3.50E-07	1
AL121944.1	1.563045056	0.693318157	-0.812902162	1.52E-08	3.51E-07	1
SLC4A7	5.46385776	7.170854979	0.271869802	1.54E-08	3.53E-07	1
PTPRF	5.594349728	7.320736608	0.268953841	1.54E-08	3.54E-07	1
AEBP1	2.134494977	1.121775248	-0.6433176	1.56E-08	3.58E-07	1
SNHG9	3.640791685	2.31763901	-0.451652154	1.60E-08	3.66E-07	1
LINC00513	1.558090941	0.691274966	-0.812678925	1.62E-08	3.69E-07	1
C11orf96	0.851743611	1.559081199	0.604566396	1.68E-08	3.83E-07	1
GPR89A	1.559588054	0.693607655	-0.810270536	1.69E-08	3.85E-07	1
WNK3	6.503525823	8.355257778	0.250546551	1.70E-08	3.86E-07	1
FAM131C	4.889304639	6.604672877	0.300727317	1.71E-08	3.88E-07	1
AC144831.1	0.305880666	0.756971429	0.906130463	1.75E-08	3.96E-07	1
ARHGEF7	6.189695214	7.994949609	0.255924196	1.77E-08	4.01E-07	1
SPA17	3.238444258	1.995541385	-0.484177663	1.79E-08	4.05E-07	1
B3GNT2	1.33556121	0.533122932	-0.918354825	1.82E-08	4.09E-07	1
DHX37	1.194864461	0.433005357	-1.015037937	1.85E-08	4.15E-07	1
ALYREF	5.258336605	3.155311099	-0.510727646	1.86E-08	4.16E-07	1
TMED1	4.236073809	2.814053569	-0.409010857	1.86E-08	4.16E-07	1
ZEB2	1.451190074	0.61750095	-0.854458633	1.88E-08	4.21E-07	1
CNRIP1	5.943934548	7.710687439	0.26023605	1.88E-08	4.21E-07	1
ADCYAP1R1	2.32543177	1.275560051	-0.600520392	1.94E-08	4.33E-07	1
SATL1	1.41355913	0.591193839	-0.87172206	1.95E-08	4.34E-07	1
AC106707.1	1.449101528	0.619008264	-0.850580384	2.11E-08	4.67E-07	1
HS6ST2	1.290939926	0.50519408	-0.938183184	2.13E-08	4.71E-07	1
ZNF512	5.210492903	6.861010874	0.27518033	2.15E-08	4.76E-07	1
CLK4	2.972544002	1.790122147	-0.507134296	2.23E-08	4.94E-07	1
UBE3B	3.288380809	2.044490556	-0.475246647	2.25E-08	4.97E-07	1
KIAA1217	1.874429217	0.935679066	-0.694786934	2.26E-08	4.98E-07	1
MICU3	5.62593089	7.336023499	0.265410512	2.27E-08	4.99E-07	1
MIR181A2HG	2.375156245	1.320448007	-0.587092145	2.36E-08	5.17E-07	1
RIOK3	6.11803155	7.895707024	0.255078794	2.41E-08	5.28E-07	1
CHRNA4	2.693652774	3.890300451	0.36758821	2.44E-08	5.35E-07	1
SH3KBP1	6.360112216	8.169628785	0.25037745	2.49E-08	5.44E-07	1
ANKH	3.437820625	4.781305391	0.329875872	2.53E-08	5.51E-07	1
ACAD8	3.532761468	2.247867389	-0.452097911	2.54E-08	5.53E-07	1
DSE	1.144106113	1.942788314	0.529500571	2.55E-08	5.54E-07	1
IMPA1	5.554181518	7.247051906	0.266043682	2.56E-08	5.56E-07	1
LRTOMT	1.386760135	0.579501138	-0.872557841	2.60E-08	5.64E-07	1
NEDD4	1.57077653	0.714056022	-0.78836396	2.64E-08	5.71E-07	1
RGS4	4.3683851	5.872914385	0.2959576	2.70E-08	5.83E-07	1
DHRS2	3.910611993	1.448822471	-0.992942744	2.78E-08	5.99E-07	1
RELT	1.417252958	0.603568033	-0.853616976	2.80E-08	6.03E-07	1
EPS8L1	5.217183262	6.854610446	0.272963832	2.81E-08	6.05E-07	1
AC107214.2	0.353531594	0.824127898	0.846352879	2.94E-08	6.28E-07	1
ZNF765	1.328883152	2.180412005	0.495174998	3.00E-08	6.40E-07	1
PHF13	2.050925481	1.078409532	-0.642803845	3.03E-08	6.47E-07	1
NEK4	2.432722916	1.373864624	-0.57138351	3.05E-08	6.49E-07	1
GNB5	5.683131279	7.38495647	0.261942659	3.07E-08	6.53E-07	1
CCP110	5.23607984	6.8709863	0.271734566	3.11E-08	6.60E-07	1
CBLB	3.146028821	4.424676713	0.341056251	3.12E-08	6.62E-07	1
SGO2	1.751134804	0.853497158	-0.718677104	3.22E-08	6.81E-07	1
RPP21	3.18189256	1.972710086	-0.478067889	3.28E-08	6.90E-07	1
SLC25A40	2.317769172	1.286820991	-0.58843033	3.30E-08	6.93E-07	1
PRSS3	1.593418991	0.096086266	-2.808390904	3.30E-08	6.93E-07	1
ASAH2B	1.998872624	1.041518986	-0.651903122	3.32E-08	6.97E-07	1
FAM129B	1.177925	0.436512146	-0.992693495	3.39E-08	7.11E-07	1
SYT17	4.767321413	6.955562628	0.377757119	3.49E-08	7.31E-07	1
IER5L	2.320546414	3.421952649	0.388408657	3.50E-08	7.32E-07	1
SAMD11	1.611221573	0.752155936	-0.761804247	3.55E-08	7.41E-07	1
CRADD	2.412657808	1.365970199	-0.56886402	3.85E-08	8.01E-07	1
SRRM3	4.744906805	6.528374554	0.319086201	3.92E-08	8.14E-07	1
ATP7B	1.167104689	0.432516789	-0.992660192	3.92E-08	8.14E-07	1
UTS2B	1.023994181	0.331054307	-1.129183691	3.98E-08	8.23E-07	1
POU2F2	3.510417715	4.847033644	0.32263186	4.00E-08	8.28E-07	1
TIMELESS	2.068735975	3.106533225	0.406569605	4.06E-08	8.38E-07	1
CENPW	2.17195561	1.18203305	-0.608392085	4.25E-08	8.75E-07	1
CFAP221	1.275107147	0.511978825	-0.912502224	4.27E-08	8.77E-07	1
TMEM120B	3.131375159	1.941959455	-0.477774764	4.27E-08	8.77E-07	1
NUP210	2.289556582	1.273600243	-0.586510439	4.30E-08	8.82E-07	1
APOC1	5.272501285	6.894704398	0.268248761	4.36E-08	8.92E-07	1
CENPN	1.014395064	0.327873537	-1.129419742	4.59E-08	9.36E-07	1
TRPT1	3.544589885	2.281285733	-0.440683263	4.59E-08	9.36E-07	1
TOMM70	5.01382203	6.719704139	0.292845622	4.60E-08	9.37E-07	1
UBE2Z	5.752358206	7.441198717	0.25742206	4.63E-08	9.40E-07	1
UTP6	3.538997243	4.874111059	0.320094319	4.65E-08	9.44E-07	1
SCARB1	1.264241478	0.506590916	-0.914523792	4.68E-08	9.48E-07	1
YIPF5	5.854519178	7.55693581	0.25525192	4.70E-08	9.51E-07	1
DLX6-AS1	0.108445215	0.398518122	1.301507861	4.88E-08	9.83E-07	1
VPS41	5.680572707	7.356118147	0.258480312	4.88E-08	9.83E-07	1
AP001453.2	1.610334575	0.761107934	-0.749422068	4.99E-08	1.00E-06	1
RILP	1.78331446	0.890570302	-0.694366922	5.02E-08	1.01E-06	1
CSRP2	4.276226919	2.89139626	-0.39133154	5.05E-08	1.01E-06	1
GRIA1	5.181763545	6.851595957	0.279336161	5.18E-08	1.03E-06	1
POLR3D	3.458949169	2.21626433	-0.44514179	5.21E-08	1.04E-06	1
HIP1	5.494067004	7.138000956	0.261763975	5.32E-08	1.06E-06	1
CDH22	0.45095123	0.962314441	0.757982063	5.35E-08	1.06E-06	1
GRIA2	4.574162139	7.028829055	0.429596585	5.36E-08	1.06E-06	1
ST8SIA3	4.547420522	6.403619673	0.342303251	5.36E-08	1.06E-06	1
PPFIA2	5.015632504	6.624599765	0.278230421	5.41E-08	1.07E-06	1
LRFN1	3.33599157	4.626457022	0.327021396	5.49E-08	1.08E-06	1
TAF8	1.599628562	0.755998403	-0.749487469	5.52E-08	1.09E-06	1
ZNF239	1.619523094	0.771607498	-0.741411	5.68E-08	1.11E-06	1
CXorf40B	2.094558644	1.131599174	-0.61571103	5.69E-08	1.11E-06	1
RBM38	2.129171301	1.158386881	-0.608704426	5.70E-08	1.12E-06	1
PHF11	1.128574819	0.414710198	-1.001130934	5.72E-08	1.12E-06	1
CYTH3	2.889243177	1.75787088	-0.496891242	5.72E-08	1.12E-06	1
UBAC2	3.898638393	2.582705834	-0.41178974	5.76E-08	1.12E-06	1
LRRC37B	2.855913771	1.731612446	-0.500338827	5.80E-08	1.13E-06	1
SPATA6	3.300336488	2.091728916	-0.456033473	5.91E-08	1.15E-06	1
MARS	5.268552323	6.872972086	0.265841007	5.98E-08	1.16E-06	1
RBM11	3.335889778	2.121211951	-0.452751844	5.99E-08	1.16E-06	1
MED29	5.630019988	7.286629625	0.257928118	6.01E-08	1.16E-06	1
TPST2	1.916635353	0.997488468	-0.653085919	6.11E-08	1.18E-06	1
TMLHE	0.797839021	1.454411801	0.600449989	6.12E-08	1.18E-06	1
C1orf194	1.163980547	0.441745254	-0.968867547	6.13E-08	1.18E-06	1
NGEF	2.998648109	1.848739031	-0.483657755	6.17E-08	1.19E-06	1
ZFAND4	1.491716099	0.679730427	-0.785986191	6.25E-08	1.20E-06	1
RASSF4	2.088983142	1.130704852	-0.613836212	6.33E-08	1.21E-06	1
PRR36	5.393557212	7.012738233	0.262523111	6.38E-08	1.22E-06	1
AL117339.5	2.258100929	3.323093589	0.38637199	6.42E-08	1.23E-06	1
C14orf132	5.511327961	7.146870937	0.259869026	6.46E-08	1.23E-06	1
RCC1L	3.263511709	2.065299154	-0.457528742	6.47E-08	1.23E-06	1
SERPINB1	2.264140457	1.26726231	-0.580336285	6.47E-08	1.23E-06	1
AL049840.1	0.307957772	0.738605547	0.874801342	6.60E-08	1.26E-06	1
LNPK	5.885320997	7.570545164	0.251803797	6.85E-08	1.30E-06	1
CCDC28A	1.12709727	0.419013886	-0.989496759	7.04E-08	1.34E-06	1
ZFP41	1.485148396	0.679418449	-0.782032765	7.35E-08	1.39E-06	1
SCRT2	1.296301241	2.112057514	0.488147588	7.39E-08	1.40E-06	1
EPCAM	5.695699613	7.349175697	0.254876721	7.50E-08	1.41E-06	1
RGS19	1.965906443	1.041441967	-0.635347174	7.50E-08	1.41E-06	1
LBH	5.856450423	7.531211314	0.251512204	7.66E-08	1.44E-06	1
KBTBD7	3.756353535	5.106213846	0.307009517	7.81E-08	1.47E-06	1
FLNA	2.52246674	1.477123923	-0.535140386	7.92E-08	1.49E-06	1
ETV1	1.49881985	2.369175322	0.457863897	8.08E-08	1.52E-06	1
NR6A1	1.90484076	2.87901293	0.413049088	8.16E-08	1.53E-06	1
GPR135	1.93751462	1.022647749	-0.639010932	8.24E-08	1.54E-06	1
ZNF267	1.395731451	0.617007256	-0.816293111	8.26E-08	1.55E-06	1
TMEM164	1.258048905	0.517280942	-0.888731176	8.34E-08	1.56E-06	1
IL6ST	3.648623987	2.391642133	-0.422369892	8.37E-08	1.56E-06	1
PLAA	3.435763982	4.724249726	0.318469448	8.64E-08	1.61E-06	1
MTRR	1.378010759	0.60631816	-0.820991395	8.98E-08	1.66E-06	1
EHD4	1.344214411	0.581961412	-0.837160897	9.07E-08	1.68E-06	1
PKIB	4.719759372	6.219124809	0.275871373	9.09E-08	1.68E-06	1
MCF2L	4.702513816	6.601447406	0.339191709	9.09E-08	1.68E-06	1
ZDHHC14	5.291289386	7.068683632	0.289612315	9.10E-08	1.68E-06	1
FKRP	2.96041948	1.832713378	-0.479533386	9.14E-08	1.68E-06	1
PGGT1B	2.527977748	1.487459824	-0.530349825	9.39E-08	1.73E-06	1
AC092295.2	0.169112658	0.501871506	1.087779012	9.44E-08	1.73E-06	1
EDIL3	3.821444546	5.173436491	0.302908662	9.46E-08	1.73E-06	1
GDF6	1.47705342	2.336188184	0.458471449	9.58E-08	1.75E-06	1
SEC24B-AS1	1.025847306	0.355557304	-1.059587763	9.87E-08	1.80E-06	1
DPP10	2.836700638	1.737021624	-0.490469693	1.02E-07	1.86E-06	1
UNC13A	5.483367175	7.088767214	0.256792088	1.03E-07	1.88E-06	1
DHRS4L2	3.811340014	2.53536364	-0.407643762	1.03E-07	1.88E-06	1
LINGO2	1.928267112	2.899719813	0.407992386	1.04E-07	1.88E-06	1
PRSS12	0.509572109	1.035827034	0.709384081	1.04E-07	1.89E-06	1
FGD5	0.58147008	1.139234459	0.672552272	1.06E-07	1.92E-06	1
ADCY9	2.254770501	1.277169735	-0.568401709	1.09E-07	1.97E-06	1
BRD3OS	3.999646549	2.695846164	-0.394493864	1.12E-07	2.02E-06	1
TPRN	2.697113729	1.629030386	-0.50419723	1.14E-07	2.04E-06	1
FBXO5	1.384890079	0.617997135	-0.806892229	1.15E-07	2.06E-06	1
ARNTL2	2.366472391	1.366959543	-0.548811442	1.16E-07	2.07E-06	1
AC007325.4	3.446046498	2.238927375	-0.431230731	1.18E-07	2.11E-06	1
PTP4A3	2.821868617	1.730849532	-0.488786949	1.19E-07	2.12E-06	1
SYT11	5.613245177	7.227238484	0.252727996	1.22E-07	2.18E-06	1
FABP7	0.674402753	1.267076919	0.630640399	1.24E-07	2.21E-06	1
BX284668.5	1.586449349	0.769454751	-0.723571536	1.25E-07	2.22E-06	1
TP53BP2	3.50603867	2.290686573	-0.42563523	1.25E-07	2.22E-06	1
MRPL16	2.715976732	1.648804435	-0.499101202	1.29E-07	2.28E-06	1
VASH1	3.681295816	4.992182264	0.304608328	1.36E-07	2.39E-06	1
BX547991.1	0.171427947	0.50056644	1.071577294	1.39E-07	2.45E-06	1
LINC02134	1.517656816	0.092231775	-2.800618158	1.44E-07	2.53E-06	1
FCHO1	1.980569852	1.073351723	-0.612598403	1.45E-07	2.54E-06	1
SUGP1	2.720717476	3.850844474	0.347396845	1.47E-07	2.58E-06	1
KCNK15-AS1	0.983868225	0.337114126	-1.071070444	1.54E-07	2.70E-06	1
HAP1	4.854051045	6.366762604	0.271277492	1.54E-07	2.70E-06	1
PKN2	4.425866204	3.06852673	-0.366268458	1.55E-07	2.70E-06	1
FBXL19	3.883317867	5.221449239	0.296085087	1.57E-07	2.73E-06	1
AP005328.2	0.092362846	0.352810028	1.340204954	1.58E-07	2.75E-06	1
ZNF473	0.998111243	0.348188433	-1.05312093	1.60E-07	2.79E-06	1
AASS	1.084185292	0.40982936	-0.972843223	1.62E-07	2.82E-06	1
HPCAL1	5.406067628	6.974777951	0.254778535	1.63E-07	2.82E-06	1
MAST4	2.920626874	1.822714612	-0.471471341	1.64E-07	2.83E-06	1
PTX3	1.356257652	0.606744323	-0.804376972	1.64E-07	2.83E-06	1
SYNGR3	5.625585254	7.224310304	0.250126782	1.64E-07	2.83E-06	1
POU3F1	4.340938395	5.749853442	0.281083821	1.67E-07	2.87E-06	1
TNFRSF10B	2.107288071	1.176282296	-0.583042978	1.67E-07	2.88E-06	1
MFSD4A	0.822214506	1.463470938	0.576564931	1.67E-07	2.88E-06	1
DCC	2.248172851	3.273708171	0.37580552	1.73E-07	2.97E-06	1
ZDHHC20	1.811359355	0.949576084	-0.64581721	1.76E-07	3.01E-06	1
ZNF880	2.283963692	1.316854585	-0.550666392	1.78E-07	3.05E-06	1
RGS22	0.126843022	0.416900545	1.189897417	1.80E-07	3.08E-06	1
EFCAB14	2.152046683	1.214065987	-0.572444289	1.82E-07	3.10E-06	1
SAV1	3.310635996	2.145923674	-0.433570238	1.85E-07	3.13E-06	1
TP53TG1	3.806788766	2.557146424	-0.397894032	1.86E-07	3.15E-06	1
PJA1	5.427296203	6.99112727	0.253200739	1.86E-07	3.15E-06	1
ZNF808	1.083229649	0.413102375	-0.96400683	1.89E-07	3.20E-06	1
SLC48A1	2.960701091	1.86225365	-0.463638701	1.96E-07	3.31E-06	1
ANKRD35	1.35012563	0.607905268	-0.797933866	2.01E-07	3.39E-06	1
SLC2A11	4.964958678	6.490842371	0.267987343	2.03E-07	3.41E-06	1
ZBTB39	1.544200115	0.752432323	-0.718950274	2.07E-07	3.47E-06	1
PIK3CB	2.653393431	1.616258398	-0.495725514	2.08E-07	3.49E-06	1
PSTK	3.276612233	2.123782996	-0.433611102	2.13E-07	3.56E-06	1
ADGRV1	2.018634248	1.115253218	-0.593339688	2.13E-07	3.56E-06	1
CDH3	0.394091374	0.851161937	0.770019605	2.13E-07	3.56E-06	1
CLCN4	4.677252002	6.404338535	0.314264899	2.16E-07	3.61E-06	1
NUP133	2.818955751	3.951851754	0.337817752	2.19E-07	3.64E-06	1
EIF2AK3	0.983111817	0.345642852	-1.045316842	2.20E-07	3.67E-06	1
ZNF333	1.660266339	0.842248677	-0.678658002	2.25E-07	3.74E-06	1
ABCA3	4.980248269	6.504580071	0.267026812	2.28E-07	3.77E-06	1
KCNAB1	3.814850121	6.860621852	0.586896709	2.30E-07	3.81E-06	1
ZBTB2	1.07495066	0.412333312	-0.958198009	2.31E-07	3.82E-06	1
KCNQ3	3.743454469	2.514502745	-0.397933772	2.34E-07	3.87E-06	1
SLC9A3R2	5.097310838	6.601129795	0.258527701	2.36E-07	3.88E-06	1
CCDC9	1.195953512	0.500118518	-0.871853958	2.38E-07	3.93E-06	1
SLC41A1	1.328601541	0.596855218	-0.800207627	2.39E-07	3.94E-06	1
AC021321.1	1.095702109	0.428199052	-0.939562471	2.41E-07	3.95E-06	1
AL928970.1	0.401186764	0.859052152	0.761402568	2.47E-07	4.05E-06	1
HMGN4	0.983546501	0.349579179	-1.034434834	2.54E-07	4.16E-06	1
TTC25	0.852836355	0.256644199	-1.200876998	2.56E-07	4.18E-06	1
CREB3L2	2.011826447	1.116211661	-0.589102483	2.58E-07	4.20E-06	1
CRTAC1	5.427840443	7.827730103	0.366131224	2.59E-07	4.21E-06	1
SERF1A	2.0034767	1.109957606	-0.590562199	2.60E-07	4.22E-06	1
CORO1A	4.471835431	6.4961633	0.373412806	2.61E-07	4.23E-06	1
RASGEF1C	1.209606476	0.512612308	-0.858530534	2.63E-07	4.26E-06	1
SMN1	1.111425465	0.442125428	-0.921805057	2.67E-07	4.32E-06	1
PHYH	4.910613504	6.607427039	0.296795441	2.68E-07	4.33E-06	1
RNF25	2.355301086	1.387313818	-0.529299196	2.68E-07	4.33E-06	1
KIF13A	2.309149424	1.351828973	-0.535420772	2.76E-07	4.46E-06	1
NABP1	1.121068897	0.450274762	-0.912179902	2.79E-07	4.50E-06	1
SYNDIG1	1.134697531	0.461017575	-0.900685236	2.90E-07	4.65E-06	1
GPATCH3	1.433110543	0.679690814	-0.745964556	2.94E-07	4.72E-06	1
GON7	3.658290791	2.454247403	-0.399175884	3.00E-07	4.80E-06	1
ASMTL	3.192617353	4.38005613	0.316220472	3.07E-07	4.91E-06	1
GAS2L1	1.528078029	0.75180624	-0.709287403	3.07E-07	4.91E-06	1
JPH3	4.729586326	6.33124755	0.291659561	3.08E-07	4.93E-06	1
ZNF699	1.22378996	0.528013768	-0.840585489	3.19E-07	5.08E-06	1
ZXDC	2.319428453	1.365586565	-0.529736745	3.24E-07	5.15E-06	1
SPINT1	1.887335411	1.027669619	-0.607872266	3.30E-07	5.23E-06	1
DECR1	4.006551479	2.750801257	-0.376038656	3.34E-07	5.29E-06	1
EPB41L3	4.981840714	6.790019513	0.309654371	3.40E-07	5.37E-06	1
AC015802.6	0.456308307	0.934480425	0.716821986	3.40E-07	5.37E-06	1
LYSMD1	1.815526056	0.973682504	-0.623045263	3.45E-07	5.41E-06	1
MYO1E	0.950673883	0.33412579	-1.045653545	3.47E-07	5.45E-06	1
FSTL1	2.107409478	1.200893528	-0.562393571	3.50E-07	5.48E-06	1
SERPINI2	1.405267853	0.66392653	-0.749811711	3.50E-07	5.48E-06	1
BRD1	3.934572882	2.69265136	-0.379275989	3.52E-07	5.51E-06	1
KLC2	5.034491678	6.611973314	0.272569581	3.59E-07	5.60E-06	1
FAM218A	1.862920304	1.011803155	-0.610411272	3.63E-07	5.65E-06	1
TET3	3.248122035	4.437123814	0.311929383	3.68E-07	5.72E-06	1
PROS1	3.265282081	2.137730357	-0.423601469	3.74E-07	5.82E-06	1
PLPP6	2.05539597	1.163308888	-0.569200082	3.84E-07	5.96E-06	1
NSUN7	0.978847806	0.356889315	-1.008950479	3.86E-07	5.99E-06	1
MARVELD2	0.943422999	0.331978907	-1.044443314	3.91E-07	6.04E-06	1
SLC16A1-AS1	2.360908146	1.405224244	-0.518849458	3.92E-07	6.06E-06	1
P3H4	3.06154827	1.972995105	-0.439368013	4.02E-07	6.17E-06	1
AL391807.1	4.095586052	5.420894451	0.280351009	4.02E-07	6.17E-06	1
GPANK1	3.195700086	2.083401701	-0.427804192	4.03E-07	6.18E-06	1
GABRG3	1.711809004	2.584165374	0.411851875	4.03E-07	6.18E-06	1
MMRN2	0.457099479	0.931876941	0.712299722	4.11E-07	6.29E-06	1
LACC1	1.966908524	2.897826168	0.387497825	4.13E-07	6.30E-06	1
ODF2	2.130070898	1.224471236	-0.553646158	4.15E-07	6.33E-06	1
MAB21L2	1.795680325	0.964666624	-0.621356666	4.21E-07	6.41E-06	1
RAD9A	2.022569785	1.140840897	-0.572603254	4.23E-07	6.43E-06	1
NAP1L2	4.782496039	6.424733097	0.295192495	4.25E-07	6.46E-06	1
GFPT2	0.091763145	0.339439736	1.30808568	4.33E-07	6.57E-06	1
PSMG3-AS1	0.946377893	0.336968456	-1.032652631	4.38E-07	6.63E-06	1
KRCC1	2.617603827	1.615245678	-0.482772262	4.40E-07	6.65E-06	1
AL021368.2	1.453351619	0.706847495	-0.720812693	4.49E-07	6.77E-06	1
SHROOM3	1.006344836	0.380340932	-0.973012033	4.49E-07	6.77E-06	1
HCG17	0.833629341	0.257541977	-1.174606143	4.53E-07	6.81E-06	1
AC026471.1	0.824352757	0.2509652	-1.189284256	4.54E-07	6.82E-06	1
CRLF3	1.64709872	0.854747844	-0.655964161	4.76E-07	7.12E-06	1
BAALC	4.691764382	6.426805721	0.314668925	4.76E-07	7.12E-06	1
FAM69A	1.667950186	0.870697423	-0.650056192	4.77E-07	7.13E-06	1
TVP23B	2.1887376	1.275723234	-0.539811679	4.80E-07	7.17E-06	1
NFRKB	2.090109844	1.198040504	-0.556529313	4.81E-07	7.17E-06	1
SNX7	2.473438097	1.503099526	-0.498079798	4.88E-07	7.26E-06	1
TMEM63B	5.138529217	6.606854553	0.251340785	4.88E-07	7.26E-06	1
DUSP14	4.007033327	2.768742337	-0.369657962	4.88E-07	7.26E-06	1
BACH2	4.769930797	6.501414236	0.309687931	4.94E-07	7.33E-06	1
TMEM233	2.552226695	3.598745745	0.343619189	4.97E-07	7.36E-06	1
PLCD3	1.462261575	0.716965472	-0.712711857	5.06E-07	7.49E-06	1
CENPP	0.829881831	0.25821579	-1.167487686	5.16E-07	7.61E-06	1
NEGR1	3.766969635	5.027162701	0.288584882	5.17E-07	7.63E-06	1
HYDIN	0.9226311	0.324380218	-1.045313139	5.19E-07	7.64E-06	1
IGFBP2	6.814705468	4.250887109	-0.471955153	5.20E-07	7.66E-06	1
EEF2KMT	2.94486614	1.88838556	-0.4443411	5.28E-07	7.76E-06	1
KAZN	5.374546375	6.987545285	0.262455144	5.28E-07	7.76E-06	1
D2HGDH	2.021083413	1.147623064	-0.565940808	5.37E-07	7.88E-06	1
SFXN5	2.37712499	1.429603238	-0.50849482	5.39E-07	7.90E-06	1
ISLR2	4.681260234	6.669189399	0.353930969	5.65E-07	8.26E-06	1
PLIN2	2.892485919	1.848376817	-0.447808454	5.67E-07	8.28E-06	1
COL6A2	1.683817876	2.537511319	0.410120045	5.69E-07	8.31E-06	1
WDHD1	1.696499392	0.898458875	-0.635641292	5.78E-07	8.42E-06	1
ZNF562	2.992581804	4.115235879	0.31855966	5.80E-07	8.45E-06	1
AC078846.1	1.644646874	0.859197452	-0.649282216	5.85E-07	8.51E-06	1
FAM215B	3.031759613	4.160652245	0.31652867	5.91E-07	8.58E-06	1
RGL1	2.004850881	1.139067126	-0.565360068	6.08E-07	8.80E-06	1
DSCAM	1.491778276	2.295652065	0.431048045	6.11E-07	8.83E-06	1
LLGL1	1.013773823	0.393859515	-0.94544082	6.18E-07	8.93E-06	1
RNFT1	1.401061292	0.677036141	-0.727260638	6.20E-07	8.94E-06	1
CDH6	2.162847867	1.264606094	-0.536665125	6.28E-07	9.05E-06	1
CD74	0.217670737	0.556741865	0.939118152	6.30E-07	9.07E-06	1
MIR181A1HG	0.82127926	0.257337296	-1.160475538	6.34E-07	9.11E-06	1
ACTRT3	0.235553274	0.585589752	0.910682358	6.43E-07	9.23E-06	1
CADM2	0.582845636	4.530032895	2.050562104	6.58E-07	9.44E-06	1
RCAN3	4.838960516	6.270743668	0.259195027	6.62E-07	9.48E-06	1
C5orf49	2.356705647	1.421557918	-0.505511336	6.78E-07	9.70E-06	1
PRMT9	2.243248185	1.331210986	-0.521835854	6.81E-07	9.74E-06	1
CCDC58	3.018646312	1.959713526	-0.432010187	6.89E-07	9.84E-06	1
PCDHB10	2.208849817	3.172244261	0.361967371	6.97E-07	9.94E-06	1
CFAP46	1.948919769	1.100046525	-0.57192278	7.02E-07	1.00E-05	1
ANGPT2	1.27722881	0.588850153	-0.774276275	7.07E-07	1.01E-05	1
TBC1D22B	2.219352815	1.313764622	-0.524318856	7.12E-07	1.01E-05	1
FAM47E	0.92519646	0.334352263	-1.017810987	7.15E-07	1.02E-05	1
FRMD3	5.138381922	6.765460682	0.275092128	7.24E-07	1.03E-05	1
AL359643.2	0.092573216	0.334709081	1.285261878	7.26E-07	1.03E-05	1
ALX1	0.485713748	0.961460883	0.682834426	7.38E-07	1.04E-05	1
KIAA1024	3.289716783	4.452896732	0.302753359	7.46E-07	1.05E-05	1
CCDC74B	1.877459471	1.047539672	-0.583475273	7.74E-07	1.09E-05	1
HS3ST5	4.307438096	7.312477821	0.529238861	7.88E-07	1.11E-05	1
GALNT10	1.558900628	2.370409467	0.419081864	8.03E-07	1.13E-05	1
ZBTB26	1.29681462	2.040101211	0.453088455	8.24E-07	1.16E-05	1
CADM1	5.596192714	7.261318163	0.260474884	8.24E-07	1.16E-05	1
HMGN5	1.300086774	0.610492736	-0.755919896	8.38E-07	1.17E-05	1
SH3RF1	3.05725452	1.999775155	-0.424482546	8.42E-07	1.18E-05	1
TEX30	2.193023724	1.299180779	-0.523547392	8.52E-07	1.19E-05	1
MYH15	0.93054895	0.343101534	-0.997748259	8.68E-07	1.21E-05	1
DISP1	1.169927559	0.515815827	-0.818947332	8.72E-07	1.21E-05	1
STAT1	2.821841864	1.808699938	-0.444781494	8.93E-07	1.24E-05	1
AL162377.1	1.062647648	0.438876673	-0.884300407	9.05E-07	1.25E-05	1
NALCN	3.074273454	4.190089136	0.309653409	9.27E-07	1.28E-05	1
POLH	0.803287687	0.254462306	-1.149560199	9.36E-07	1.29E-05	1
RGS3	3.318656292	2.22160712	-0.401329108	9.50E-07	1.31E-05	1
ABCD1	1.565983599	0.814316406	-0.653920408	9.61E-07	1.32E-05	1
RPRML	0.146857803	0.430412315	1.075278827	9.73E-07	1.33E-05	1
NCAN	4.616583712	6.523902311	0.345817736	9.75E-07	1.34E-05	1
TNR	4.235967295	2.996050871	-0.346316662	9.78E-07	1.34E-05	1
ZNF57	0.7832109	0.241464415	-1.176679895	9.86E-07	1.35E-05	1
TMEM43	2.920122368	1.893417382	-0.433242187	9.88E-07	1.35E-05	1
PXN-AS1	1.272637223	0.594815379	-0.76059551	9.90E-07	1.35E-05	1
PANO1	1.779649149	0.979546942	-0.597081356	9.91E-07	1.35E-05	1
PUS3	3.154892346	2.087756772	-0.412864199	1.00E-06	1.36E-05	1
AC066612.1	0.405579156	0.838790059	0.726644388	1.00E-06	1.37E-05	1
RUSC2	4.576890397	6.304242779	0.320203049	1.01E-06	1.37E-05	1
RPP38	3.067878999	2.016129737	-0.419806741	1.01E-06	1.37E-05	1
KCNK1	2.681534736	0.652393997	-1.413495903	1.01E-06	1.37E-05	1
NPIPA1	0.929912298	0.346839805	-0.986227262	1.02E-06	1.39E-05	1
KLB	0.143413139	0.423577503	1.083006956	1.03E-06	1.39E-05	1
TIPIN	0.901308124	0.326981925	-1.013942284	1.04E-06	1.41E-05	1
RORA	3.151330419	4.274951546	0.304948049	1.04E-06	1.41E-05	1
AL365203.2	1.181597446	0.529423956	-0.802833031	1.05E-06	1.42E-05	1
CALB1	1.06390773	0.443808556	-0.874310657	1.05E-06	1.42E-05	1
HELQ	1.686719314	0.910032742	-0.617060108	1.07E-06	1.44E-05	1
H2AFX	3.893568922	2.710011181	-0.362373437	1.08E-06	1.45E-05	1
TRABD2A	0.09396453	0.332498344	1.263717512	1.08E-06	1.45E-05	1
NAGPA	2.33531196	1.421706122	-0.496287839	1.09E-06	1.46E-05	1
LAS1L	2.272912606	1.372130083	-0.504697758	1.10E-06	1.48E-05	1
FBXL7	1.219957243	0.559520182	-0.779491492	1.13E-06	1.51E-05	1
RPGRIP1L	3.514374401	2.392804281	-0.384395512	1.13E-06	1.51E-05	1
NDUFA7	2.692720614	1.71280631	-0.452418921	1.14E-06	1.52E-05	1
AC011337.1	0.140413334	0.416810944	1.088042287	1.15E-06	1.53E-05	1
DUSP10	0.357690391	0.764931345	0.760118303	1.16E-06	1.55E-05	1
AIFM2	0.809181122	0.264666785	-1.117551156	1.19E-06	1.58E-05	1
PCDH19	2.405816329	3.387349926	0.342158607	1.19E-06	1.58E-05	1
SAMD5	1.570689583	2.37100393	0.411798717	1.21E-06	1.61E-05	1
LMCD1	0.867960593	1.47411137	0.529664312	1.22E-06	1.61E-05	1
ZNF710	1.853592912	1.044084043	-0.573985883	1.23E-06	1.63E-05	1
PRPF40B	3.325609284	2.2391483	-0.39555733	1.24E-06	1.65E-05	1
AL139260.1	0.780420502	0.245532444	-1.156403787	1.25E-06	1.65E-05	1
DNAJC24	2.493134051	1.554470998	-0.472405281	1.26E-06	1.67E-05	1
CEPT1	2.392519547	1.474198393	-0.484232635	1.30E-06	1.71E-05	1
CLCN7	3.333793318	2.248156516	-0.394000236	1.31E-06	1.72E-05	1
C11orf24	3.481614299	2.37212188	-0.383711203	1.31E-06	1.73E-05	1
NHSL2	1.822849307	1.02241417	-0.578234166	1.32E-06	1.73E-05	1
CATSPERG	1.265308174	0.597508952	-0.75030172	1.32E-06	1.74E-05	1
TBX3	0.667858584	0.164988818	-1.398198749	1.33E-06	1.75E-05	1
GPR82	1.616691342	2.424701321	0.405326671	1.33E-06	1.75E-05	1
BDNF-AS	1.010206967	0.411577592	-0.897912946	1.35E-06	1.77E-05	1
MTMR7	2.935119483	4.008648439	0.311705975	1.37E-06	1.79E-05	1
FASTKD3	1.021486776	0.419972208	-0.888825932	1.37E-06	1.79E-05	1
MIR22HG	1.855591655	1.049345958	-0.570036524	1.37E-06	1.79E-05	1
NPM3	4.039936489	2.846267026	-0.350220651	1.39E-06	1.81E-05	1
NWD2	0.647033626	1.173475834	0.595327156	1.39E-06	1.81E-05	1
Z69706.1	0.302664414	0.678064384	0.806617598	1.41E-06	1.83E-05	1
MAST3	2.260208509	1.371154826	-0.499803746	1.42E-06	1.84E-05	1
NDST1	2.71513004	1.740102577	-0.444895785	1.43E-06	1.85E-05	1
FEZF1	0.663972552	0.164009941	-1.398313768	1.43E-06	1.85E-05	1
YBX3	1.596978294	0.850714008	-0.62979255	1.45E-06	1.88E-05	1
CAND2	1.715173665	2.542872749	0.393780108	1.46E-06	1.89E-05	1
NPPC	1.511733666	0.785807067	-0.654301094	1.47E-06	1.89E-05	1
KALRN	4.984305263	6.476582519	0.261898954	1.47E-06	1.90E-05	1
PNMA3	3.007645634	4.09026523	0.307452225	1.48E-06	1.90E-05	1
XPO4	1.796483872	1.005591327	-0.580255596	1.48E-06	1.90E-05	1
AC107373.2	0.811590644	0.272102965	-1.092815536	1.49E-06	1.91E-05	1
LRRTM1	2.448041035	3.427921767	0.336666051	1.50E-06	1.92E-05	1
BDNF	2.621212462	1.66544839	-0.453542592	1.51E-06	1.93E-05	1
HRH3	2.154113058	1.288903508	-0.513587202	1.53E-06	1.95E-05	1
RPS6KB2	3.94442724	2.769877187	-0.353500775	1.53E-06	1.96E-05	1
MIR29B2CHG	0.914771531	0.34680268	-0.969918367	1.56E-06	1.99E-05	1
GTPBP2	1.025233619	0.426320022	-0.877485496	1.57E-06	2.00E-05	1
ARHGEF10L	4.110480869	6.256257867	0.4200422	1.61E-06	2.05E-05	1
TSPO	2.401488617	1.489537159	-0.477623362	1.61E-06	2.05E-05	1
ZNF736	1.017645466	0.42252458	-0.878999248	1.68E-06	2.13E-05	1
TMEM220	0.172310578	0.46644097	0.995832938	1.68E-06	2.13E-05	1
SLC6A17	2.961687844	1.949648332	-0.41811031	1.68E-06	2.13E-05	1
ARFGAP1	2.859628029	1.865900444	-0.426947808	1.70E-06	2.15E-05	1
RABL2A	1.811055347	2.654830893	0.382471219	1.70E-06	2.15E-05	1
ZNF726	0.777305737	0.251185781	-1.129640927	1.70E-06	2.15E-05	1
ABCC4	1.702789059	0.937381057	-0.596932932	1.70E-06	2.15E-05	1
PYGO2	2.669008422	1.709513511	-0.445498193	1.71E-06	2.16E-05	1
HIC2	3.872057329	5.08681252	0.272865435	1.74E-06	2.19E-05	1
ATG2A	2.149413318	1.290022935	-0.510534933	1.75E-06	2.20E-05	1
NPHP1	1.836128612	1.042297276	-0.566232144	1.76E-06	2.21E-05	1
SYNM	1.464902913	0.755755882	-0.661825831	1.76E-06	2.22E-05	1
BCL2	1.993877518	1.167332038	-0.535360409	1.80E-06	2.26E-05	1
COL4A2	2.98736217	1.974138217	-0.414258823	1.81E-06	2.28E-05	1
ERC2	4.99745314	6.467565768	0.257871393	1.83E-06	2.29E-05	1
MTHFD1L	2.958656636	1.950856401	-0.41646687	1.84E-06	2.30E-05	1
DNAJC3-DT	1.943605484	1.128623132	-0.543546323	1.85E-06	2.32E-05	1
AC074117.1	1.017804476	0.425657769	-0.871767448	1.88E-06	2.35E-05	1
MOB1A	3.474612181	2.383421432	-0.376945838	1.92E-06	2.39E-05	1
KATNAL2	0.399480906	0.817105243	0.715601933	1.92E-06	2.40E-05	1
FBXL18	1.70407724	0.942387055	-0.592362958	1.93E-06	2.40E-05	1
MT1X	1.094502844	0.482168036	-0.81976284	1.93E-06	2.40E-05	1
MED18	1.347478641	2.076558312	0.432476693	1.95E-06	2.42E-05	1
ZSCAN32	1.928358138	1.118720008	-0.544483753	1.97E-06	2.44E-05	1
SSFA2	2.70357245	1.743769121	-0.438525096	1.98E-06	2.45E-05	1
USP6NL	2.350932578	1.457184791	-0.478305742	2.02E-06	2.49E-05	1
KCND3	1.851750191	1.059649524	-0.558193025	2.05E-06	2.52E-05	1
CCDC102A	1.230916785	0.584916602	-0.744045248	2.10E-06	2.58E-05	1
PEX7	1.676745871	0.924297293	-0.595576447	2.13E-06	2.61E-05	1
EPG5	1.811629735	1.030429354	-0.564251282	2.19E-06	2.68E-05	1
CCDC18	0.756721812	0.242991376	-1.135969746	2.20E-06	2.69E-05	1
PPFIBP1	5.125147801	6.59641092	0.252366337	2.20E-06	2.69E-05	1
FPGS	1.939042853	1.13093809	-0.53914702	2.20E-06	2.69E-05	1
FAM155B	0.838573861	1.418588493	0.525714973	2.27E-06	2.77E-05	1
MTA2	1.336130738	0.666048469	-0.696170764	2.28E-06	2.78E-05	1
SREBF1	1.527336106	0.81145064	-0.63245683	2.29E-06	2.79E-05	1
PEX5L	1.643632326	0.901436774	-0.600673998	2.32E-06	2.82E-05	1
CEBPA	0.75044307	0.240146575	-1.139414327	2.34E-06	2.84E-05	1
CHKB	1.152898299	0.530354508	-0.776488644	2.35E-06	2.85E-05	1
8-Mar	2.570805251	1.642825801	-0.447801368	2.41E-06	2.91E-05	1
CMTM6	3.487516177	2.405126403	-0.371587325	2.43E-06	2.94E-05	1
AC007878.1	0.255019474	0.59478672	0.846862975	2.44E-06	2.94E-05	1
TRMT61A	1.53825904	0.821803679	-0.62690503	2.44E-06	2.95E-05	1
RPA1	1.713812088	0.957657982	-0.581984758	2.45E-06	2.95E-05	1
INTU	3.582519588	2.48567063	-0.365523854	2.45E-06	2.95E-05	1
ZNF529	3.315860642	2.261211085	-0.382816662	2.45E-06	2.95E-05	1
AL451085.2	1.150465344	0.529801832	-0.775418751	2.46E-06	2.96E-05	1
PRKAG1	2.915667223	3.958337998	0.305725553	2.47E-06	2.97E-05	1
ATG9B	1.883926007	1.091406954	-0.545890254	2.47E-06	2.97E-05	1
KDM4C	3.051027976	2.040633714	-0.402218171	2.50E-06	2.99E-05	1
CLBA1	1.460670663	0.763370611	-0.648907325	2.52E-06	3.02E-05	1
RELB	0.875294272	0.330890089	-0.972773877	2.52E-06	3.02E-05	1
MDM2	3.763930277	2.640969477	-0.354317622	2.54E-06	3.03E-05	1
PLXDC1	1.138200735	0.52212511	-0.779296758	2.59E-06	3.09E-05	1
CDK2AP1	3.906111537	2.762836857	-0.346284389	2.59E-06	3.09E-05	1
ARAP2	2.347225027	1.463884109	-0.472140539	2.60E-06	3.10E-05	1
ZNF16	1.040740031	1.677960448	0.477647008	2.61E-06	3.10E-05	1
WDR92	2.305922941	1.431078422	-0.477052704	2.65E-06	3.14E-05	1
MSN	3.374149264	2.314209586	-0.377075025	2.68E-06	3.18E-05	1
VWA8	1.737518416	0.979637828	-0.573030236	2.72E-06	3.22E-05	1
DELE1	3.369497625	2.311796127	-0.376738894	2.77E-06	3.28E-05	1
SHROOM2	2.248373835	3.1635121	0.341475619	2.79E-06	3.31E-05	1
MAPKAPK3	1.735067731	0.978815443	-0.572458621	2.81E-06	3.32E-05	1
LRRCC1	1.869282368	1.084664689	-0.5442837	2.85E-06	3.36E-05	1
NRL	1.00204177	0.425420239	-0.856717489	2.87E-06	3.39E-05	1
MSANTD1	2.769760852	1.813733884	-0.423373342	2.89E-06	3.41E-05	1
SLC46A1	1.478438193	0.781425729	-0.637621425	2.92E-06	3.44E-05	1
IL1RAP	1.682795662	0.939712286	-0.582638024	2.96E-06	3.48E-05	1
TMEM179B	4.304367814	3.110585161	-0.324819415	2.97E-06	3.49E-05	1
LINC02018	1.95211203	1.151804472	-0.52758206	2.98E-06	3.50E-05	1
CCDC34	3.689566271	2.585692294	-0.355515625	2.99E-06	3.50E-05	1
PHKA1	1.839274822	1.062699762	-0.54855876	2.99E-06	3.51E-05	1
AC092140.1	0.897747629	0.351377382	-0.938028185	3.00E-06	3.51E-05	1
PDE9A	1.882606385	1.097219008	-0.539878387	3.02E-06	3.53E-05	1
LRRIQ1	2.437858803	1.543787573	-0.456881255	3.06E-06	3.58E-05	1
VWA5B2	0.901983811	0.355118256	-0.932145723	3.08E-06	3.60E-05	1
MOV10	0.093769735	0.318883188	1.223982703	3.11E-06	3.63E-05	1
TCFL5	0.867809663	0.330960651	-0.963972919	3.12E-06	3.64E-05	1
ZNF696	1.230537212	0.596002373	-0.724961462	3.13E-06	3.65E-05	1
NUDCD2	5.998643018	4.589501394	-0.267761891	3.13E-06	3.65E-05	1
TBC1D4	1.465330414	0.773709867	-0.63863908	3.15E-06	3.66E-05	1
NAAA	3.51443568	2.440050103	-0.364860393	3.16E-06	3.67E-05	1
NEK8	0.987427523	0.417429763	-0.860986803	3.17E-06	3.68E-05	1
CDC37L1-DT	1.833409861	1.060287459	-0.547637486	3.19E-06	3.70E-05	1
DHDH	1.118795837	0.513658048	-0.778450473	3.20E-06	3.70E-05	1
DHRSX	2.353420233	1.477061409	-0.465815109	3.22E-06	3.73E-05	1
MANEA	1.789550898	1.026120995	-0.556179025	3.23E-06	3.73E-05	1
RCBTB2	3.053523258	2.054331025	-0.396345831	3.26E-06	3.77E-05	1
CYP27C1	1.372478612	0.704037879	-0.667541429	3.26E-06	3.77E-05	1
SLC9A3R1	5.441896704	7.471413435	0.316956537	3.28E-06	3.78E-05	1
TRIP6	0.733743614	0.236894067	-1.1305466	3.30E-06	3.80E-05	1
TTC4	0.875608855	0.338610397	-0.950069303	3.39E-06	3.90E-05	1
FAM122B	1.357662247	0.694235162	-0.670708811	3.42E-06	3.93E-05	1
NCAPG2	0.752773533	0.251458668	-1.096485795	3.43E-06	3.94E-05	1
MPP2	4.866375051	6.435041897	0.279409035	3.45E-06	3.95E-05	1
AC009403.1	1.454381324	0.768213417	-0.638268301	3.46E-06	3.96E-05	1
POC1B-AS1	0.760128887	0.256947406	-1.08461659	3.47E-06	3.97E-05	1
ZNF425	1.413219155	0.736971287	-0.651076537	3.48E-06	3.98E-05	1
CRY1	2.754435113	1.808998985	-0.420438736	3.50E-06	4.00E-05	1
PRRT4	1.967661312	1.170264963	-0.519615499	3.55E-06	4.04E-05	1
RPP25	3.01728232	2.027782163	-0.397413867	3.55E-06	4.04E-05	1
HSD17B1	1.583365941	0.86837249	-0.600687444	3.55E-06	4.04E-05	1
WDR17	1.937978975	1.147517343	-0.524044888	3.63E-06	4.12E-05	1
NIPSNAP3B	0.747514072	1.285426411	0.542092648	3.64E-06	4.13E-05	1
AC027601.3	0.095519117	0.32016096	1.209497463	3.65E-06	4.13E-05	1
MAN2C1	2.816682394	1.86227857	-0.413758961	3.65E-06	4.14E-05	1
CNNM4	1.232019197	0.601635532	-0.716757892	3.67E-06	4.15E-05	1
DYRK3	1.064823484	0.478422024	-0.800071083	3.76E-06	4.25E-05	1
KRBA1	1.233694314	0.603693512	-0.714701816	3.78E-06	4.26E-05	1
ZNF470	2.022212215	1.216322911	-0.508359768	3.81E-06	4.29E-05	1
ITPRIPL2	1.485324353	0.795033868	-0.625003732	3.82E-06	4.30E-05	1
ZDHHC12	2.955903691	1.979926284	-0.400744808	3.83E-06	4.30E-05	1
DBF4	2.982751599	2.003216549	-0.398092067	3.91E-06	4.38E-05	1
FUOM	1.224149076	0.597792417	-0.716757686	3.94E-06	4.42E-05	1
HTR2A	1.776365745	1.022697776	-0.552125547	3.97E-06	4.44E-05	1
RBMS2	0.9427705	0.390996717	-0.880123717	3.97E-06	4.44E-05	1
STK11	3.841521132	2.729041595	-0.341917933	3.99E-06	4.45E-05	1
PALD1	0.73892719	0.245485651	-1.101960892	4.00E-06	4.46E-05	1
AASDH	3.722965734	2.629052454	-0.347897093	4.07E-06	4.54E-05	1
AMER3	3.278687524	4.35633809	0.28418862	4.15E-06	4.62E-05	1
ADO	3.436010971	2.386765736	-0.364371996	4.17E-06	4.64E-05	1
HSD17B14	2.661803475	1.740032836	-0.425099907	4.20E-06	4.67E-05	1
F11R	1.080247122	1.714263389	0.461793646	4.21E-06	4.67E-05	1
POLR3B	1.77571554	1.024185618	-0.550305685	4.21E-06	4.67E-05	1
NEK10	1.211085683	0.590306409	-0.718630755	4.27E-06	4.73E-05	1
AL031773.1	0.634359241	1.129229765	0.576675635	4.29E-06	4.74E-05	1
TSPAN18	2.236848965	0.422057931	-1.667680861	4.38E-06	4.83E-05	1
FNDC5	2.153224918	1.327271228	-0.483841554	4.46E-06	4.91E-05	1
AC012645.1	2.692997986	1.769154098	-0.420153544	4.55E-06	5.01E-05	1
RIDA	3.399098077	2.360240277	-0.364746699	4.61E-06	5.07E-05	1
RNF166	2.789318463	1.850367056	-0.410413259	4.71E-06	5.18E-05	1
CTXN2	4.126436607	5.323218736	0.254663918	4.78E-06	5.24E-05	1
AC087500.1	0.866601275	0.341028478	-0.932612993	4.79E-06	5.24E-05	1
ALKBH3	2.02834326	0.438508355	-1.531595746	4.79E-06	5.25E-05	1
GPR83	2.425407659	1.551284905	-0.446916058	4.80E-06	5.26E-05	1
AC022893.1	0.154829126	0.421441689	1.001359329	4.82E-06	5.26E-05	1
AKAP10	2.699292767	1.776694241	-0.418235331	4.82E-06	5.26E-05	1
BUD13	1.905149109	1.131561247	-0.520961965	4.85E-06	5.29E-05	1
AP1G2	1.577457649	2.330138307	0.390113157	4.89E-06	5.33E-05	1
CNTLN	0.956134173	1.550342134	0.483332666	4.93E-06	5.37E-05	1
GIGYF1	2.78776225	1.851318786	-0.409340971	4.97E-06	5.40E-05	1
THEM6	2.433185579	1.559075144	-0.445108548	4.98E-06	5.41E-05	1
ARHGEF40	4.007803571	2.88254669	-0.329569183	4.99E-06	5.41E-05	1
REXO4	3.747667016	2.660207825	-0.342729268	5.00E-06	5.42E-05	1
DBP	2.759792744	1.828738259	-0.411529331	5.04E-06	5.46E-05	1
RBBP8	1.502266685	0.817108661	-0.608958284	5.10E-06	5.51E-05	1
COCH	4.506300292	6.283024462	0.332374984	5.11E-06	5.53E-05	1
EFL1	1.55292575	0.857748869	-0.593584648	5.33E-06	5.75E-05	1
AL121899.1	0.750739942	0.261148641	-1.055969556	5.34E-06	5.76E-05	1
MAK16	2.930311664	1.973289271	-0.395406957	5.37E-06	5.78E-05	1
TRIM67	2.893190679	3.8952522	0.297398493	5.38E-06	5.80E-05	1
AC021092.1	1.7775027	1.034416298	-0.541372097	5.45E-06	5.86E-05	1
COG3	2.165165713	1.344555128	-0.476433702	5.46E-06	5.87E-05	1
NUDCD1	3.122348961	2.135410614	-0.379926637	5.53E-06	5.93E-05	1
SNHG4	0.106982603	0.335843761	1.143979817	5.53E-06	5.94E-05	1
SLC6A6	2.965281781	2.00400008	-0.39182684	5.55E-06	5.95E-05	1
PRKG1	2.238102627	3.121692259	0.33274678	5.63E-06	6.02E-05	1
C15orf65	2.52309639	1.638162874	-0.431911459	5.68E-06	6.07E-05	1
PCDHB3	0.7352736	0.251780102	-1.071686578	5.69E-06	6.07E-05	1
NRDE2	3.31474111	2.299077704	-0.36587148	5.72E-06	6.10E-05	1
ZNF2	0.730361147	0.248741013	-1.077126889	5.80E-06	6.17E-05	1
ZBTB8A	2.840895118	3.830575233	0.298895798	5.80E-06	6.17E-05	1
CCDC183	0.968460663	0.419723606	-0.836111451	5.82E-06	6.18E-05	1
CTSZ	2.347642636	1.49550754	-0.45094605	5.85E-06	6.21E-05	1
IQCJ	0.815804362	0.309832433	-0.968142961	5.86E-06	6.21E-05	1
BAHCC1	1.426091896	2.137161003	0.404540551	5.89E-06	6.24E-05	1
WDR90	0.968389346	0.420160834	-0.834996648	5.93E-06	6.28E-05	1
TRIM7	1.232985026	0.616275492	-0.693499267	5.94E-06	6.29E-05	1
IGSF5	0.192225259	0.48019815	0.915530922	5.95E-06	6.29E-05	1
GALC	2.306291658	3.199575925	0.327377386	6.06E-06	6.39E-05	1
A4GALT	0.108630745	0.337443263	1.133442914	6.14E-06	6.48E-05	1
TMEM132E	2.130931913	2.990328857	0.338823965	6.15E-06	6.48E-05	1
YRDC	3.770108323	2.689875652	-0.337608768	6.18E-06	6.51E-05	1
ZNF646	1.091609855	0.512334036	-0.75643199	6.30E-06	6.63E-05	1
FBXO4	0.749503931	0.264543496	-1.041405879	6.32E-06	6.65E-05	1
PEX14	2.323603305	1.479026035	-0.451735343	6.34E-06	6.66E-05	1
PPP1R3F	3.331511159	2.318119677	-0.36266963	6.35E-06	6.67E-05	1
KMT2E-AS1	1.571664675	0.878071611	-0.582162488	6.37E-06	6.68E-05	1
SAMD12	2.238688383	1.410044239	-0.462269072	6.37E-06	6.68E-05	1
ALKBH1	1.440471936	0.776487926	-0.617944979	6.38E-06	6.68E-05	1
GPAT3	0.855610983	0.340543664	-0.921272461	6.38E-06	6.68E-05	1
NOXA1	0.958317042	0.414983259	-0.836940484	6.43E-06	6.72E-05	1
GPRC5B	1.326204745	0.68929378	-0.654409001	6.44E-06	6.73E-05	1
PLOD1	1.20060869	0.594311595	-0.703180196	6.45E-06	6.73E-05	1
CSDC2	2.710751181	1.798499969	-0.410272818	6.45E-06	6.73E-05	1
SEMA4D	3.830905329	4.96867933	0.260052923	6.48E-06	6.75E-05	1
JMJD1C-AS1	0.979100854	0.430623633	-0.821400187	6.55E-06	6.82E-05	1
DDX51	1.901512032	1.139599414	-0.511972566	6.60E-06	6.87E-05	1
TBP	2.217690411	1.394368741	-0.464024501	6.61E-06	6.87E-05	1
AZIN2	1.795222406	1.055180707	-0.531416879	6.63E-06	6.89E-05	1
DIRC3	0.142972982	0.396637431	1.020366913	6.63E-06	6.89E-05	1
CTXN3	3.96541933	5.120288697	0.255599216	6.73E-06	6.97E-05	1
GPR149	0.648828198	1.137671531	0.561570972	6.73E-06	6.97E-05	1
AC145207.5	1.086121281	0.510212164	-0.755541523	6.76E-06	6.99E-05	1
SLC35A2	1.957691272	1.185611307	-0.501507344	6.80E-06	7.04E-05	1
FMN1	0.716925835	0.243244608	-1.080904844	6.81E-06	7.04E-05	1
MCF2L-AS1	1.417055137	0.760651302	-0.622161108	6.84E-06	7.06E-05	1
RPS6KA1	1.757048895	1.026058294	-0.537911076	6.84E-06	7.06E-05	1
NEK7	1.961266131	1.188787718	-0.500656186	6.86E-06	7.07E-05	1
ST3GAL4	2.229136599	1.405135944	-0.46148028	6.86E-06	7.07E-05	1
TMEM266	1.080360021	0.506633526	-0.757261703	6.93E-06	7.14E-05	1
POLR1A	2.879959253	1.942690921	-0.393702061	6.97E-06	7.17E-05	1
GID4	1.901341588	1.142043184	-0.509740811	7.10E-06	7.30E-05	1
RPTOR	1.914891211	1.152953865	-0.507333585	7.11E-06	7.31E-05	1
SPTB	1.01125793	0.456465334	-0.795437551	7.13E-06	7.32E-05	1
PLEKHA2	1.31194955	0.681971316	-0.654281917	7.25E-06	7.43E-05	1
AC010245.2	0.109708031	0.337184376	1.122807316	7.25E-06	7.43E-05	1
VPS37C	1.69979132	0.983091224	-0.547558851	7.31E-06	7.49E-05	1
MIF4GD	2.432579675	1.574282622	-0.435152599	7.37E-06	7.54E-05	1
TRAM2-AS1	1.878705846	1.12558763	-0.512277923	7.43E-06	7.59E-05	1
TRIP10	0.972773421	1.559635778	0.472056409	7.45E-06	7.61E-05	1
WNT5B	2.691634914	1.789343621	-0.408299924	7.56E-06	7.72E-05	1
ZNF845	0.975108447	0.431765064	-0.814667085	7.62E-06	7.76E-05	1
PPM1F	2.706894803	1.802396974	-0.406684718	7.63E-06	7.77E-05	1
SCUBE1	1.215672037	0.610643933	-0.688538292	7.66E-06	7.80E-05	1
MID1	0.390495106	0.776287383	0.687107354	7.67E-06	7.80E-05	1
BOLA1	1.932522929	1.170200742	-0.501651058	7.76E-06	7.89E-05	1
FAM24B	0.249039256	0.565665905	0.820393089	7.78E-06	7.90E-05	1
DUS4L	2.139742526	1.337465923	-0.469908785	7.80E-06	7.92E-05	1
HPX	0.108680708	0.334325274	1.123700095	7.82E-06	7.93E-05	1
SLC16A9	1.39776872	0.750116792	-0.622403556	7.85E-06	7.95E-05	1
AC007613.1	0.154384986	0.41348812	0.985179391	7.87E-06	7.96E-05	1
WIPF1	0.540763048	0.986878734	0.601565974	7.88E-06	7.97E-05	1
AC006058.1	2.920245486	1.982374307	-0.387372412	7.98E-06	8.06E-05	1
MPI	2.092092556	1.299899094	-0.475878147	8.02E-06	8.07E-05	1
SERPING1	1.084522296	1.69978289	0.449360922	8.02E-06	8.07E-05	1
AC092718.3	0.858165588	0.348276901	-0.901799218	8.02E-06	8.07E-05	1
EZR	1.250027011	0.637984433	-0.672606555	8.02E-06	8.07E-05	1
CEP250	3.266630944	2.27528405	-0.36165426	8.21E-06	8.24E-05	1
SLC35B3	2.261881798	1.439406903	-0.451965965	8.34E-06	8.37E-05	1
KCNT1	1.313551403	0.687613209	-0.647263259	8.39E-06	8.41E-05	1
RXRA	0.907328625	0.385260254	-0.856585615	8.48E-06	8.50E-05	1
APOL2	0.944309085	0.412228313	-0.828876179	8.51E-06	8.52E-05	1
RAB9B	4.682694276	6.185107895	0.278270806	8.61E-06	8.61E-05	1
NUDT19	2.113344055	1.319843349	-0.470758498	8.62E-06	8.61E-05	1
SIGIRR	2.976350851	2.032869993	-0.381249419	8.62E-06	8.61E-05	1
RASL10B	3.142585453	2.172869388	-0.368997261	8.64E-06	8.62E-05	1
CPSF4	2.88728446	1.958869396	-0.387948959	8.75E-06	8.72E-05	1
VCAN	0.356660452	0.72419594	0.708277777	8.95E-06	8.91E-05	1
NXN	2.693242138	1.797909088	-0.404121352	8.95E-06	8.91E-05	1
PNMT	1.341539417	0.711051521	-0.634828162	8.97E-06	8.92E-05	1
LURAP1L	1.520646163	0.850153154	-0.581474116	9.16E-06	9.10E-05	1
NRP2	1.799733463	1.070222749	-0.519771775	9.20E-06	9.14E-05	1
USP49	1.673631831	2.42395896	0.370406123	9.22E-06	9.15E-05	1
PON2	2.596791519	1.719639712	-0.412161853	9.35E-06	9.26E-05	1
PHKA2	0.91518425	0.393631051	-0.84371136	9.39E-06	9.29E-05	1
UMAD1	2.339985345	1.507995819	-0.439363169	9.39E-06	9.29E-05	1
MMS19	3.257976953	2.274671523	-0.359270779	9.46E-06	9.36E-05	1
SCN2B	1.795079347	1.067648665	-0.519590505	9.50E-06	9.39E-05	1
GPR137B	1.154421458	0.570925269	-0.704096271	9.54E-06	9.41E-05	1
ARMT1	3.745583836	4.849723004	0.258344088	9.54E-06	9.41E-05	1
DCP1B	1.726160963	1.013080075	-0.532904577	9.55E-06	9.42E-05	1
EFCAB7	2.164463533	1.365660496	-0.460534349	9.65E-06	9.51E-05	1
AC124254.1	0.715813018	0.251746997	-1.044994383	9.85E-06	9.70E-05	1
PPIL6	1.721006049	1.010494	-0.532469713	9.97E-06	9.80E-05	1
ZNF146	3.751267324	2.697854743	-0.329636819	9.98E-06	9.80E-05	1
NAXD	3.120255307	2.161315654	-0.367197692	1.01E-05	9.93E-05	1
JDP2	1.347205119	0.719146957	-0.627721715	1.01E-05	9.93E-05	1
RPP25L	2.174501607	1.375812075	-0.457755336	1.02E-05	9.95E-05	1
ZNF709	0.330083104	0.682544413	0.726483145	1.03E-05	0.000100583	1
CUX2	1.99935714	1.234372537	-0.482262925	1.03E-05	0.000100626	1
BEGAIN	3.107078676	2.151322173	-0.367600335	1.04E-05	0.000101127	1
GAN	4.631983039	6.311748822	0.30942771	1.04E-05	0.000101874	1
AC004233.3	0.709763752	0.248971991	-1.047591766	1.05E-05	0.000101999	1
GPKOW	2.885845015	3.854334559	0.289380618	1.05E-05	0.000102003	1
PEX6	1.550120065	0.877772641	-0.568700059	1.05E-05	0.000102567	1
TMEM218	3.135385549	2.176096358	-0.365219538	1.06E-05	0.000102678	1
AL138762.1	0.908620643	1.466842202	0.478939534	1.06E-05	0.000102843	1
UNC13B	3.77765345	4.880460814	0.256136608	1.06E-05	0.000103032	1
NANOG	0.121753513	0.353256227	1.065195035	1.07E-05	0.000103628	1
TMEM240	1.322712895	0.702010253	-0.633492121	1.07E-05	0.000103642	1
PCSK5	1.349398609	2.021029943	0.403948236	1.09E-05	0.000105206	1
CCDC96	1.17325392	0.588860026	-0.689347787	1.09E-05	0.000105213	1
ZNF615	1.183237326	0.596654217	-0.684671712	1.10E-05	0.000106094	1
MLF1	4.985821351	3.265369036	-0.42322537	1.10E-05	0.000106127	1
CCDC125	1.69989528	0.997137741	-0.533433012	1.10E-05	0.000106284	1
IGSF21	1.802179208	2.572499358	0.355881336	1.10E-05	0.000106315	1
DNAJC25	2.845739837	1.934330661	-0.386061727	1.10E-05	0.000106468	1
RPUSD1	3.446575063	2.442312764	-0.344435558	1.10E-05	0.000106468	1
RSPO4	1.807721746	1.083515408	-0.511856586	1.12E-05	0.000107917	1
LIPE	1.335245764	0.713265716	-0.627016622	1.13E-05	0.000108622	1
HCFC2	2.002306274	2.810978304	0.33923292	1.14E-05	0.000109831	1
SLC25A15	1.167121781	0.089803544	-2.564671538	1.14E-05	0.000110094	1
MTA3	3.259052112	2.286237711	-0.354528844	1.18E-05	0.000113851	1
MOB2	3.329280055	2.346113746	-0.349995847	1.19E-05	0.000114293	1
TSPAN6	3.030770066	2.093527677	-0.369966207	1.20E-05	0.000114729	1
C8orf48	1.27242822	0.667582684	-0.645019085	1.22E-05	0.000116915	1
AC005224.3	0.567109899	0.150553778	-1.32623276	1.22E-05	0.000117247	1
DTWD2	0.951635548	0.427668469	-0.799833843	1.24E-05	0.000118592	1
YOD1	2.019961789	1.258042968	-0.473521281	1.24E-05	0.000118842	1
SAYSD1	3.130863432	2.179895748	-0.36203177	1.24E-05	0.000118842	1
SLC12A9	2.32275756	1.505786623	-0.433439649	1.26E-05	0.000120512	1
AC005261.1	3.748679784	4.837374027	0.254968297	1.27E-05	0.000120993	1
HPS3	1.67465308	0.982192798	-0.533573685	1.27E-05	0.000121271	1
ZFP69B	2.987581928	2.060487169	-0.371521896	1.29E-05	0.000122488	1
GRK5	3.258499497	2.289768882	-0.352815925	1.29E-05	0.000122498	1
B3GNTL1	0.842756526	0.349505583	-0.880158561	1.29E-05	0.00012275	1
FGF22	0.689354977	0.240294252	-1.053892124	1.32E-05	0.000125455	1
ZNF678	2.205520801	3.045833378	0.322810879	1.33E-05	0.000126322	1
TMEM62	1.518427584	0.861089913	-0.567231666	1.35E-05	0.000127784	1
VRK1	2.170640134	1.383990881	-0.450050849	1.36E-05	0.000128488	1
CD99	1.1043565	0.543533925	-0.708925968	1.36E-05	0.000128526	1
ZNF584	2.976305303	2.053957328	-0.370914364	1.37E-05	0.000129709	1
FIGNL1	2.19372493	1.403332815	-0.44675099	1.37E-05	0.00012973	1
AEN	1.412565949	0.779476108	-0.594541113	1.39E-05	0.000130843	1
PLOD3	2.484501972	1.643245416	-0.413399027	1.39E-05	0.000131045	1
LINC02352	0.705398351	0.253065029	-1.025116193	1.39E-05	0.000131377	1
ATP9B	1.852134698	1.127331477	-0.496485549	1.41E-05	0.000132507	1
MEG8	0.834986971	0.346271952	-0.880191667	1.41E-05	0.000133103	1
AC005070.3	0.79550599	0.317901739	-0.917236039	1.42E-05	0.000133311	1
KCNIP4-IT1	0.628987	1.092259117	0.551892827	1.42E-05	0.00013332	1
RAB32	2.30548758	1.497041041	-0.431801665	1.45E-05	0.000135445	1
SPICE1	1.269942919	0.671199452	-0.637660894	1.46E-05	0.00013688	1
CYP46A1	4.730392521	6.17339957	0.266241485	1.46E-05	0.000136903	1
AC092384.1	0.106978631	0.322715901	1.104143269	1.48E-05	0.00013872	1
AC016831.1	0.957655915	0.437109735	-0.78430427	1.49E-05	0.000139208	1
GLT8D2	0.723152964	0.267565742	-0.994255467	1.50E-05	0.000140045	1
THTPA	3.079245279	2.145170305	-0.361465582	1.50E-05	0.000140335	1
CD3EAP	1.38549218	0.76111878	-0.59902129	1.51E-05	0.00014038	1
MUT	4.901770805	6.320729412	0.254238086	1.54E-05	0.00014319	1
AC004816.1	2.158901063	1.379324558	-0.448005396	1.54E-05	0.00014319	1
ZCCHC9	2.843403764	1.947327807	-0.378543765	1.54E-05	0.00014322	1
PPP1R16B	1.341375567	0.728036537	-0.611099674	1.56E-05	0.000144533	1
ULBP1	0.81413149	0.333832421	-0.891482754	1.56E-05	0.000145246	1
ZNF253	2.538923759	1.693597259	-0.404885452	1.57E-05	0.000145647	1
AC137767.1	2.127545671	1.354679165	-0.451404401	1.58E-05	0.000146146	1
LEO1	5.094729029	6.669173646	0.269289479	1.61E-05	0.000148776	1
SPTY2D1	2.647361125	1.785007929	-0.394140485	1.61E-05	0.000148776	1
MAN1B1-DT	1.532595852	0.878069771	-0.556992156	1.61E-05	0.000148776	1
PTK7	1.540306737	0.884820786	-0.554351732	1.64E-05	0.000151584	1
SKIDA1	0.787545616	0.316356065	-0.912052926	1.67E-05	0.000154004	1
KIAA0319	0.963603202	0.444710126	-0.773256926	1.68E-05	0.000154628	1
EDEM1	0.954918576	0.438348689	-0.778611389	1.68E-05	0.000154777	1
PLIN3	3.655395588	1.506762791	-0.886240817	1.68E-05	0.000154786	1
LRRC20	2.64245146	1.782848464	-0.393494724	1.68E-05	0.000154786	1
ASB7	1.196702605	0.619572472	-0.658295545	1.68E-05	0.000154865	1
GM2A	0.911834501	0.407013113	-0.806613103	1.70E-05	0.000156232	1
FRMD4B	2.939526662	2.03290473	-0.368782897	1.70E-05	0.000156503	1
BMP7	0.966833421	0.44761467	-0.770093466	1.71E-05	0.00015682	1
ACKR3	0.695399528	0.251220542	-1.018155336	1.72E-05	0.000157652	1
FGF20	0.563926947	0.157369536	-1.276327943	1.73E-05	0.000158261	1
AC010422.2	0.216267489	0.501083856	0.840257446	1.73E-05	0.000158549	1
CHST7	0.780161191	0.312075038	-0.916256889	1.74E-05	0.000158942	1
GAR1	3.134829887	2.199311169	-0.354430703	1.75E-05	0.000159482	1
PCNX3	2.077841658	1.318110656	-0.455130301	1.75E-05	0.000159584	1
ZBTB17	3.036795216	2.116405437	-0.361083653	1.75E-05	0.000159972	1
FRMD4A	4.463845306	6.568263299	0.386238889	1.76E-05	0.000160163	1
ALDH4A1	1.92296212	1.192807058	-0.477557366	1.77E-05	0.000161001	1
AC092683.1	4.768820988	6.537969541	0.315527548	1.78E-05	0.000161759	1
RACGAP1	0.891783236	0.393844074	-0.817268015	1.80E-05	0.000163368	1
IER3	1.15105908	0.586952095	-0.67349453	1.80E-05	0.000163713	1
PDE4D	3.634629619	2.628016346	-0.324277892	1.80E-05	0.000163844	1
SHF	4.458720452	6.287732216	0.343738637	1.84E-05	0.000166563	1
LINC01597	0.314942524	0.64901805	0.723070371	1.84E-05	0.000166763	1
IRF3	2.438429512	1.617029598	-0.410763305	1.85E-05	0.000167006	1
UQCC1	3.089335229	2.163672625	-0.356148864	1.86E-05	0.000167863	1
SMYD5	1.377452539	0.761632073	-0.592527491	1.86E-05	0.000168025	1
SETD4	2.94605939	2.042772147	-0.366160696	1.87E-05	0.000169025	1
GRIN2D	2.587986576	1.742185543	-0.395739805	1.88E-05	0.000169414	1
MAP2K3	1.589031762	0.258789741	-1.814864235	1.90E-05	0.000171362	1
LINC00526	2.640749878	1.786968306	-0.390542421	1.91E-05	0.000171939	1
AC124016.1	1.986517498	1.247411042	-0.465312868	1.92E-05	0.000172727	1
WWOX	2.945496954	2.043728788	-0.365501571	1.93E-05	0.000173402	1
KIF17	1.354518137	0.74535236	-0.597343979	1.95E-05	0.00017506	1
ZNF525	0.829154908	0.350516086	-0.861000399	1.96E-05	0.000175342	1
CHDH	0.803795207	0.332193986	-0.883625424	1.96E-05	0.000175342	1
RBAK	1.953446351	1.221880834	-0.469203833	1.99E-05	0.000177731	1
SH3RF3-AS1	1.701606261	1.019393787	-0.51236454	2.00E-05	0.000178521	1
KIRREL3	1.400576514	0.781905397	-0.582905469	2.00E-05	0.000178521	1
FAM86B1	1.050408306	0.514392586	-0.71394747	2.02E-05	0.000179817	1
ZNF558	1.183878735	1.794428311	0.41589037	2.02E-05	0.000180451	1
PITRM1	3.303027689	4.300951367	0.263996717	2.06E-05	0.000183503	1
AL049874.3	0.073457389	0.256948462	1.252170034	2.06E-05	0.000183517	1
LRP4-AS1	0.570712687	0.167077312	-1.228429259	2.08E-05	0.000184774	1
PPP1R35	4.021914172	2.970555933	-0.303008833	2.10E-05	0.000186706	1
SAP130	2.401406768	1.591772709	-0.411206412	2.10E-05	0.000186785	1
TIGD6	0.283826778	0.600375781	0.749191647	2.12E-05	0.000188071	1
SPATA4	0.111052359	0.324968645	1.073726909	2.14E-05	0.000189463	1
PIM1	1.192622276	0.623669617	-0.648288987	2.14E-05	0.000189628	1
ISPD	1.250514109	0.668127069	-0.626831654	2.15E-05	0.000190395	1
TMEM69	2.254174128	1.471363451	-0.426594177	2.17E-05	0.000192272	1
TIPARP	1.888044698	1.17266499	-0.476262814	2.19E-05	0.000194181	1
KCNB1	4.394686113	6.059122249	0.321168837	2.20E-05	0.000194438	1
TMEFF2	5.274989112	7.393230987	0.337588235	2.24E-05	0.00019808	1
AATK	2.464460322	1.647481387	-0.402725158	2.27E-05	0.000200377	1
AL359258.2	1.176028544	0.613056727	-0.651440928	2.29E-05	0.000201537	1
SLC30A8	0.985428863	1.541354803	0.447340111	2.30E-05	0.000202469	1
TLCD2	0.692397409	0.2564753	-0.993127716	2.31E-05	0.000202753	1
AL354920.1	0.942028378	0.437538289	-0.766871179	2.31E-05	0.000202764	1
STKLD1	0.689733731	0.254640562	-0.996452634	2.31E-05	0.000203033	1
LMCD1-AS1	0.801579138	0.335140214	-0.872034711	2.33E-05	0.000204816	1
ZNF354B	1.146051276	0.591025217	-0.662218956	2.35E-05	0.000206048	1
IFI27	0.794328496	0.330224551	-0.877724217	2.36E-05	0.000207052	1
CEP112	1.017956837	0.494719645	-0.721561568	2.37E-05	0.000207345	1
SCN1A	1.247586135	0.668901871	-0.623328503	2.37E-05	0.000207345	1
KCNIP2	1.978274574	1.249057359	-0.459835884	2.39E-05	0.00020839	1
KIF13B	1.219483843	1.832972245	0.407511137	2.39E-05	0.000208507	1
DENND3	1.754919596	1.068552569	-0.496118049	2.39E-05	0.000208646	1
RIN2	1.60094965	0.945737306	-0.526387422	2.40E-05	0.000209406	1
MRGBP	3.927445148	2.896019715	-0.304651843	2.41E-05	0.000209593	1
AP002490.1	0.171461714	0.424344476	0.90618557	2.45E-05	0.000212889	1
HERPUD2	2.666775069	1.819888854	-0.382094473	2.45E-05	0.000213212	1
TOP1MT	0.658117434	0.233620049	-1.035687312	2.45E-05	0.000213212	1
AGAP2-AS1	1.25615062	0.676599154	-0.618728254	2.46E-05	0.000213429	1
U2AF1L4	3.734211081	2.73000276	-0.313233953	2.46E-05	0.000213615	1
NR4A1	0.781070596	0.321826908	-0.88665169	2.47E-05	0.00021458	1
PC	1.479583599	0.850894496	-0.553227831	2.48E-05	0.000215172	1
STX18-AS1	0.556912601	0.161811078	-1.235978849	2.49E-05	0.000216101	1
ZFYVE1	2.333573069	3.167938839	0.305680569	2.52E-05	0.000217956	1
DGKA	1.194204724	0.629805305	-0.639825009	2.52E-05	0.000217956	1
AKTIP	3.869578073	2.848432714	-0.306376558	2.52E-05	0.00021825	1
ODF3B	1.394982914	2.046833014	0.383411561	2.53E-05	0.000218768	1
FBXL20	2.866914678	1.99039475	-0.36490344	2.56E-05	0.000221202	1
SHH	0.245851127	0.539804961	0.786481713	2.56E-05	0.000221501	1
AC116407.2	0.825350529	0.354929576	-0.843888789	2.57E-05	0.000222089	1
GPR88	0.230273934	0.515942675	0.806726046	2.58E-05	0.000222334	1
AC073332.1	0.558682875	0.163971605	-1.225888732	2.58E-05	0.000222513	1
AGAP2	3.56821561	4.591439844	0.252128025	2.59E-05	0.000223098	1
PRKD2	1.601313873	0.948720603	-0.523465399	2.60E-05	0.000223583	1
MYLK-AS1	0.549418311	0.157494775	-1.24946782	2.60E-05	0.000224047	1
GRIA3	1.492875323	0.863105163	-0.547922745	2.61E-05	0.00022484	1
EGR4	0.555374572	0.162009705	-1.231986552	2.62E-05	0.000225508	1
STX10	2.942787309	2.055772904	-0.35870531	2.62E-05	0.000225508	1
C6orf141	0.871047676	0.389189248	-0.805630989	2.66E-05	0.000228534	1
BMPER	0.727977474	0.285623481	-0.935595664	2.67E-05	0.000229062	1
GLRB	3.337402567	2.392987737	-0.332650145	2.68E-05	0.00022923	1
NRAV	1.153468972	0.600560809	-0.652665279	2.68E-05	0.00022923	1
AC009812.1	0.676203478	0.248693517	-1.000272749	2.68E-05	0.00022923	1
FBXO48	1.041669539	0.516027525	-0.702419924	2.68E-05	0.000229567	1
CACNA1D	1.795090579	1.105318152	-0.484922269	2.70E-05	0.000230966	1
FTCD	0.929191133	0.432493632	-0.764746857	2.71E-05	0.000231834	1
B2M	5.878144331	4.011242791	-0.382140006	2.72E-05	0.000231891	1
MCM4	2.630629984	1.79414202	-0.382696431	2.72E-05	0.000231975	1
TLX3	1.006339724	0.490251047	-0.719157391	2.75E-05	0.000234634	1
C5orf38	0.388029246	0.745994872	0.653638012	2.77E-05	0.000235713	1
AC011287.1	0.175547813	0.428961984	0.893456856	2.77E-05	0.000235713	1
DMRT2	0.78928272	0.330708433	-0.869887464	2.77E-05	0.000235713	1
PHLDB3	0.547167679	0.157966888	-1.242369858	2.82E-05	0.000239923	1
LAP3	3.380455499	2.432682426	-0.329015936	2.83E-05	0.000240143	1
AL136088.1	0.219150581	0.497198373	0.81923001	2.83E-05	0.000240143	1
HSPA1B	3.494109915	2.530362754	-0.322715996	2.83E-05	0.000240143	1
SCAMP1-AS1	1.785702939	1.099517543	-0.484940655	2.83E-05	0.000240281	1
PRKD1	1.27924809	0.698970831	-0.604418744	2.84E-05	0.000240778	1
CHRAC1	2.0744341	1.334442154	-0.441175051	2.84E-05	0.000240778	1
AC233992.3	0.173952981	0.425840467	0.895279745	2.87E-05	0.000242824	1
P4HA2	1.524635957	0.891476693	-0.536631651	2.88E-05	0.000243465	1
MAFB	2.34476514	1.558020379	-0.408769216	2.88E-05	0.000243465	1
SCML2	1.141474117	1.729487545	0.415504635	2.91E-05	0.000245566	1
FAM86C1	1.008064097	0.493117248	-0.715040064	2.91E-05	0.000245566	1
ALDH6A1	2.427420325	1.627559307	-0.399747564	2.93E-05	0.000247572	1
SLC44A5	2.292106781	1.515219687	-0.41391095	2.94E-05	0.000248003	1
PCNA	2.95377612	2.071082502	-0.355012974	2.98E-05	0.000251173	1
TFAP4	0.779638284	0.326298909	-0.871016214	3.06E-05	0.000257458	1
GALNS	2.208270387	1.447663708	-0.422258557	3.07E-05	0.000258246	1
GRM8	0.532062833	0.149272993	-1.270984795	3.08E-05	0.000259011	1
ASAP3	0.792060987	0.335856478	-0.857954472	3.12E-05	0.000262177	1
DUSP2	0.680086981	0.255409535	-0.979352426	3.13E-05	0.000262713	1
POT1-AS1	1.282559597	0.70486736	-0.598603401	3.16E-05	0.000264627	1
GNG13	1.94328249	1.231396493	-0.456229663	3.16E-05	0.000264828	1
LAT2	0.123174941	0.340335628	1.016326643	3.19E-05	0.000266834	1
STX17-AS1	0.557252296	0.168532051	-1.195892145	3.21E-05	0.000268609	1
AC109322.1	0.667236314	0.247047168	-0.993564996	3.23E-05	0.000270187	1
CTNS	1.460187141	0.844967587	-0.547021617	3.28E-05	0.000273599	1
SH3BP5L	2.162066912	1.41226319	-0.425871151	3.28E-05	0.000273795	1
DOLK	2.655696108	3.530019507	0.284596589	3.33E-05	0.000277367	1
CDKAL1	2.352623799	1.570819125	-0.403933997	3.34E-05	0.00027821	1
PRPS2	1.626099021	0.977940263	-0.5084906	3.40E-05	0.000282314	1
B4GALT6	1.693176711	1.032096582	-0.495014225	3.43E-05	0.000285233	1
PPP2R5B	4.462938988	6.216163653	0.331345426	3.44E-05	0.00028534	1
CDK2AP2	4.942696247	3.080021411	-0.472974433	3.45E-05	0.000285776	1
AC092111.1	0.666396486	0.248067524	-0.988183835	3.45E-05	0.000285815	1
TMEM52	0.792742732	0.338958165	-0.849622051	3.45E-05	0.000285867	1
PDLIM2	3.6437184	2.669943154	-0.310947517	3.46E-05	0.000286457	1
CCDC137	3.048511061	2.158968874	-0.34502256	3.47E-05	0.000286842	1
STK32A	1.898939771	2.640849746	0.329805024	3.48E-05	0.000287241	1
AHR	0.684841343	0.261562787	-0.962512837	3.49E-05	0.000288626	1
LOR	1.387987171	0.79047502	-0.562975842	3.51E-05	0.000289623	1
AC008105.3	0.557088823	0.170671903	-1.18298168	3.51E-05	0.000289636	1
WRAP53	1.40343842	0.802878606	-0.558476992	3.54E-05	0.000291573	1
LRP1B	4.63730114	6.57346474	0.348908505	3.56E-05	0.000293219	1
MMP11	1.984512573	2.741162409	0.323008738	3.57E-05	0.000293536	1
SNX5	3.310185642	4.279118261	0.256742702	3.57E-05	0.000293536	1
ZNF670	1.221125163	0.661249812	-0.613396278	3.57E-05	0.000293564	1
ANO7	0.168771085	0.413940806	0.897179714	3.59E-05	0.000295087	1
CA4	1.815141069	2.539738735	0.335898027	3.59E-05	0.000295124	1
NFYA	0.90578977	0.422937257	-0.761583397	3.60E-05	0.000295124	1
GRIK1	2.65965331	3.530651071	0.283286514	3.60E-05	0.000295124	1
AC138696.2	0.67666463	0.256473561	-0.970150189	3.60E-05	0.000295124	1
MID1IP1	3.56716217	2.605987468	-0.313958699	3.61E-05	0.000295417	1
MINDY1	0.77335456	0.326406372	-0.86259448	3.66E-05	0.000299101	1
ATP6V0C	0.914866078	0.43012969	-0.754690925	3.66E-05	0.000299101	1
MRM2	3.941483369	2.931300942	-0.29611081	3.66E-05	0.000299383	1
LGMN	3.693937863	2.716500136	-0.307348723	3.67E-05	0.000299668	1
LRRN2	2.529086523	1.722396502	-0.384141543	3.67E-05	0.00029998	1
C2orf72	0.786795104	0.336370899	-0.849753448	3.69E-05	0.000300832	1
AC093673.2	1.988850163	1.274662536	-0.444875198	3.69E-05	0.000300956	1
AC131212.1	0.161070462	0.400888052	0.911840295	3.74E-05	0.00030425	1
MFSD14B	1.620918299	0.97735384	-0.505899362	3.75E-05	0.000305297	1
DHX32	3.115528746	2.220506784	-0.338663429	3.79E-05	0.000308205	1
METAP1D	0.550617659	0.167991591	-1.18712674	3.79E-05	0.000308205	1
SNAI3-AS1	1.968726281	1.259633109	-0.446566281	3.83E-05	0.000310989	1
TIMP3	1.197872051	0.645512569	-0.618257289	3.83E-05	0.000311057	1
NSMAF	2.237479489	1.481139386	-0.412538357	3.84E-05	0.000311746	1
DLK1	4.872026996	3.750344163	-0.261662459	3.85E-05	0.000311898	1
ZNF26	1.946223639	1.241633475	-0.449463068	3.87E-05	0.000313488	1
ADRA2C	1.270780102	0.702498134	-0.592743499	3.91E-05	0.000316299	1
FALEC	0.552696219	0.170264076	-1.1774579	3.91E-05	0.00031655	1
UCK1	3.119909698	2.225891743	-0.33764644	3.92E-05	0.000317004	1
ZSWIM6	4.130292254	3.10024909	-0.286865708	3.96E-05	0.000319783	1
NOC3L	2.804060173	1.957815653	-0.359239039	3.98E-05	0.000321527	1
TTLL4	1.431253855	0.828776541	-0.546355595	3.99E-05	0.000322057	1
AC003681.1	0.906257789	0.426297793	-0.754185653	4.01E-05	0.000323776	1
VPS18	2.122117459	2.898266024	0.311698244	4.01E-05	0.000323776	1
PCDHGA8	0.564327946	0.179388931	-1.1460793	4.04E-05	0.000325727	1
C8orf58	1.712029627	1.053406162	-0.485650705	4.06E-05	0.000327294	1
NIF3L1	2.662152589	1.838955164	-0.369937475	4.07E-05	0.000328	1
CRIM1	3.378535964	2.449934715	-0.321381092	4.09E-05	0.00032924	1
RABL3	1.893428149	1.200811403	-0.455391524	4.10E-05	0.000329268	1
AC009961.1	0.551722598	0.170759391	-1.172789885	4.10E-05	0.000329268	1
WNT9A	0.54968856	0.16930573	-1.177645729	4.10E-05	0.000329268	1
TMEM87B	1.0403937	0.527642773	-0.67893499	4.14E-05	0.000332282	1
EPHA10	2.024654851	2.782001192	0.31777128	4.14E-05	0.000332472	1
HS3ST1	3.466264477	1.421624626	-0.891277174	4.17E-05	0.000333864	1
SNCAIP	1.683532314	2.376314754	0.344656711	4.18E-05	0.000334654	1
ABHD4	0.541493058	0.163959571	-1.194710368	4.19E-05	0.000334909	1
ABHD17B	3.194599281	4.137420742	0.258610925	4.25E-05	0.000339571	1
ID2	3.421780386	2.489446989	-0.318100404	4.27E-05	0.000341411	1
POLD3	2.25391491	1.49939398	-0.407607651	4.29E-05	0.000341995	1
AIM2	1.374197672	0.786297313	-0.558290347	4.29E-05	0.000341995	1
ZNF324	3.168287839	2.271773162	-0.332630673	4.29E-05	0.000341995	1
MBD2	3.159198236	2.264217719	-0.333088951	4.31E-05	0.000343332	1
FASTKD1	1.930921683	1.233588869	-0.448069744	4.33E-05	0.000345152	1
RSAD1	2.752776277	1.918907461	-0.360853964	4.38E-05	0.000348597	1
NGFR	1.716349895	2.41340579	0.340839059	4.41E-05	0.000350223	1
TCTE3	0.675885698	0.261040347	-0.951348995	4.41E-05	0.000350223	1
DRD2	3.129972912	2.240779708	-0.334200461	4.45E-05	0.000352596	1
MYL9	0.639799678	0.235688085	-0.998645869	4.48E-05	0.000355059	1
BX255925.3	0.48590658	0.870686863	0.583266015	4.52E-05	0.000357575	1
GSTT2B	1.561284584	0.936380805	-0.511241976	4.53E-05	0.000358291	1
SNAPC4	2.017506056	1.306562494	-0.434462484	4.56E-05	0.000360178	1
ENTPD1-AS1	1.259610634	0.698860605	-0.58910663	4.57E-05	0.000361189	1
AC020934.1	0.076216325	0.252066925	1.196118942	4.62E-05	0.000364076	1
DGKB	1.05151305	0.539479677	-0.667380292	4.65E-05	0.000366486	1
ZNF578	0.386679148	0.732760367	0.639223452	4.69E-05	0.000368916	1
LMAN2L	1.44117247	0.842085501	-0.537330722	4.69E-05	0.000368916	1
AP002360.3	0.540093077	0.165850418	-1.180655202	4.69E-05	0.000369305	1
MVB12A	4.219040207	3.187859889	-0.280257852	4.70E-05	0.000369651	1
AL365361.1	1.370975743	1.994621936	0.374931819	4.70E-05	0.000369651	1
FAM206A	2.148636267	1.4164229	-0.416698737	4.75E-05	0.000373242	1
EPS8	2.52570571	1.731496918	-0.377534208	4.80E-05	0.000376716	1
ZBTB24	1.890725455	1.204768888	-0.45067284	4.81E-05	0.000376859	1
EIF2D	1.544642064	0.92519245	-0.512545719	4.81E-05	0.000376859	1
THSD1	0.520549609	0.152445508	-1.228077987	4.81E-05	0.000377119	1
PRKCB	4.869687016	6.269491607	0.252665601	4.82E-05	0.000377417	1
PLBD2	3.443778916	2.515016487	-0.314290032	4.85E-05	0.000379567	1
AQP3	0.539651018	0.166385383	-1.176615985	4.85E-05	0.000379742	1
DDN-AS1	1.903701438	1.215779414	-0.448414752	4.86E-05	0.000379742	1
SCRIB	2.530571009	1.736473763	-0.376588488	4.89E-05	0.000382026	1
SETD7	2.657306943	1.843429444	-0.365685518	4.91E-05	0.000382862	1
CACNG3	0.902819207	0.42935038	-0.743248997	4.91E-05	0.000382902	1
AC123768.3	0.077559836	0.253650837	1.184908941	4.96E-05	0.000385977	1
TMEM127	3.655753806	2.699941975	-0.30307203	4.98E-05	0.000387759	1
ERCC8	2.89630582	2.04694153	-0.347089327	4.99E-05	0.000388077	1
CEP135	2.46302092	1.680625749	-0.382222419	4.99E-05	0.000388242	1
TAF5L	2.450844072	1.67053586	-0.383288035	5.01E-05	0.000389175	1
CNTN5	2.257946738	1.5096721	-0.402563402	5.05E-05	0.00039189	1
MAD2L1BP	3.199536052	2.307113815	-0.327008503	5.08E-05	0.000394164	1
AK7	0.532980339	0.162964736	-1.184950702	5.12E-05	0.000397058	1
DHODH	1.096453368	0.576903027	-0.642161851	5.18E-05	0.000400853	1
ARID3A	3.061726471	3.97446347	0.2609108	5.19E-05	0.000401926	1
C11orf54	2.186733933	1.45204303	-0.409437524	5.24E-05	0.000405149	1
SHKBP1	2.670210215	1.85745537	-0.362949731	5.25E-05	0.000405944	1
DOHH	3.161315243	2.276339638	-0.328419426	5.29E-05	0.00040863	1
ARHGEF1	1.584562994	0.960889888	-0.500204113	5.34E-05	0.000412328	1
AL135925.1	3.746410114	2.782655001	-0.29739257	5.36E-05	0.000413304	1
CDYL	2.913847226	2.06544184	-0.344130109	5.37E-05	0.000413581	1
NHSL1	0.153621445	0.383152884	0.91394266	5.37E-05	0.000413581	1
TBC1D22A	2.373657351	1.609096726	-0.38875897	5.39E-05	0.000414638	1
IFI6	1.484426986	0.241613193	-1.815446037	5.39E-05	0.000414638	1
AC016745.2	1.22943936	0.680819209	-0.591016747	5.42E-05	0.000416379	1
INO80C	3.494344578	2.565005375	-0.309185253	5.46E-05	0.000419066	1
MRRF	2.275353136	3.063532568	0.297433419	5.46E-05	0.000419066	1
AURKC	0.173574806	0.414887715	0.87139925	5.46E-05	0.000419098	1
SIX3-AS1	1.709759517	1.062839157	-0.47540895	5.51E-05	0.000422207	1
GLA	1.680169421	2.3606804	0.340055249	5.55E-05	0.000424784	1
AP001922.5	0.078331314	0.25362046	1.174891454	5.56E-05	0.000425128	1
MGST2	2.809492475	1.978264121	-0.350784099	5.56E-05	0.000425128	1
ANO4	1.598009002	0.973210786	-0.495913065	5.57E-05	0.000426156	1
DOK1	0.863374801	1.359207417	0.45380813	5.58E-05	0.000426523	1
ADAT2	0.768254501	0.33383108	-0.833485942	5.59E-05	0.000427099	1
SOD2-OT1	0.731771901	1.190575758	0.486723445	5.60E-05	0.000427235	1
ZNF846	1.216155212	0.671582247	-0.593813205	5.60E-05	0.000427499	1
SUSD5	0.663225068	0.258457677	-0.942382448	5.70E-05	0.000433723	1
CABCOCO1	0.07712605	0.251034921	1.180150959	5.72E-05	0.000435176	1
GGA3	2.74042158	1.920997289	-0.355267298	5.72E-05	0.000435433	1
NT5DC1	2.91013253	3.795311767	0.265567936	5.74E-05	0.000436447	1
TMEM231	1.882084022	1.204716375	-0.446135519	5.75E-05	0.000436684	1
TMEM182	1.256085113	0.703470341	-0.579729393	5.75E-05	0.000436684	1
MCEE	1.859634195	1.186564192	-0.449317901	5.78E-05	0.000438532	1
PCP4	0.726699608	1.183080306	0.487363547	5.78E-05	0.00043868	1
SLC22A23	2.643256647	0.843798927	-1.141852786	5.82E-05	0.000441031	1
JRKL	1.809577409	1.146018822	-0.4567993	5.82E-05	0.000441273	1
MANSC1	2.072194478	1.361764035	-0.419827236	5.85E-05	0.000442423	1
TYW3	2.916678934	2.072017775	-0.341922714	5.85E-05	0.000442423	1
TOE1	1.427254126	0.838746059	-0.531599696	5.87E-05	0.000443292	1
SHANK1	0.078860913	0.253891427	1.169221015	5.87E-05	0.000443341	1
TPD52L1	4.139922691	2.125647115	-0.666600834	5.95E-05	0.000449364	1
PABPC1L	1.20643659	0.666582513	-0.593262394	6.07E-05	0.000457637	1
CECR2	0.509103524	0.894908827	0.564070461	6.09E-05	0.000458654	1
AKR1C2	4.013729442	6.26064397	0.444562206	6.09E-05	0.000458897	1
MICALL2	0.642085341	0.245059984	-0.96321821	6.10E-05	0.00045914	1
RBAK-RBAKDN	3.698876763	2.748906907	-0.296825852	6.15E-05	0.000462355	1
SFT2D1	3.002409869	2.147784119	-0.334978587	6.15E-05	0.000462571	1
LINC00630	0.538607136	0.171673418	-1.143392492	6.17E-05	0.000463359	1
ADCY7	2.62632058	1.828428004	-0.362127264	6.25E-05	0.000469045	1
AL358852.1	0.076897713	0.249442604	1.176752707	6.27E-05	0.000470273	1
NEIL1	2.983656075	2.132680715	-0.33576968	6.27E-05	0.000470329	1
PSMD9	3.676549966	2.730705952	-0.297414637	6.28E-05	0.000471036	1
CAMKV	2.287411649	3.07078242	0.294511495	6.30E-05	0.000471869	1
IFT172	1.33895978	0.771633429	-0.551138703	6.34E-05	0.000474328	1
RNF125	2.063823086	2.808797079	0.308196176	6.36E-05	0.000475562	1
PTOV1-AS1	0.175502364	0.415411314	0.861616632	6.38E-05	0.000476466	1
ZNF546	0.872591359	0.41433606	-0.744789976	6.42E-05	0.000478766	1
PPM1L	4.058954918	3.065812867	-0.280612787	6.43E-05	0.000479203	1
USP51	2.227777338	1.495752145	-0.398375192	6.56E-05	0.000487494	1
RASSF8	3.195769091	1.341288569	-0.868197005	6.56E-05	0.000487494	1
STX6	3.54492156	2.619085608	-0.30269078	6.60E-05	0.000490431	1
MSRB1	2.824074922	1.999111468	-0.345478034	6.62E-05	0.000491585	1
ST6GALNAC5	0.973737008	0.491150764	-0.684390119	6.66E-05	0.00049396	1
TAF1A	2.139330954	2.895177651	0.302553332	6.66E-05	0.00049396	1
TJAP1	1.21128685	0.673332897	-0.587198733	6.66E-05	0.00049396	1
SERTAD3	2.210493456	1.482364657	-0.399577219	6.72E-05	0.000496949	1
NIPAL2	1.362547904	0.792172346	-0.542332708	6.72E-05	0.000496949	1
USP1	2.713161924	1.906164464	-0.353021627	6.82E-05	0.000504231	1
AL356599.1	0.997086796	0.509755825	-0.670905986	6.88E-05	0.000508342	1
ISG15	1.287108332	0.733950687	-0.561711536	6.96E-05	0.000513493	1
ZNF792	0.541438802	0.176784823	-1.11929674	6.98E-05	0.000514512	1
TUBB6	1.869007445	1.201675236	-0.441690899	6.98E-05	0.000514512	1
TDRD7	1.030205334	0.535360291	-0.654573454	6.99E-05	0.000514512	1
TLN1	2.446073051	1.68157015	-0.374755932	7.01E-05	0.000515914	1
DNMBP	0.862230271	0.409243058	-0.745213117	7.06E-05	0.000518642	1
TPH1	0.5401695	0.176295813	-1.119719642	7.10E-05	0.000521577	1
FBXW9	3.456684627	2.546770068	-0.305484013	7.14E-05	0.000523854	1
KHNYN	1.223542951	0.685107461	-0.579930284	7.14E-05	0.000524146	1
RASA3	1.418078573	0.838557924	-0.525374457	7.21E-05	0.000528186	1
FAM27C	0.514934273	0.15874515	-1.176739183	7.23E-05	0.000529581	1
METTL8	2.778074453	3.631389103	0.267857203	7.24E-05	0.000529882	1
ZNF777	2.447477147	1.684267186	-0.373727194	7.25E-05	0.000530489	1
ACOT2	0.865332268	0.412550058	-0.740756007	7.31E-05	0.000534841	1
ATPAF2	4.249381969	3.24078839	-0.270956923	7.34E-05	0.000536384	1
SNTA1	1.905555696	1.233737461	-0.434725522	7.36E-05	0.000537563	1
CLDND2	1.256675022	0.71197357	-0.56818385	7.36E-05	0.000537665	1
EMILIN2	0.189665391	0.435175935	0.83048898	7.37E-05	0.000538228	1
PAQR8	1.650250438	1.025630295	-0.475619711	7.38E-05	0.000538551	1
PIP5K1B	1.268037031	0.164940484	-2.039640635	7.43E-05	0.000540917	1
TYK2	1.65792007	1.032158637	-0.473911474	7.45E-05	0.000542172	1
ZNF184	1.845252245	1.184938302	-0.442925279	7.49E-05	0.000544744	1
EGLN3	0.505860556	0.153297648	-1.193879606	7.54E-05	0.000548235	1
PLD5	2.755218022	3.602815713	0.268219106	7.56E-05	0.000549568	1
MDM1	1.180658253	0.653557241	-0.591397283	7.56E-05	0.000549568	1
RSPH1	2.158827318	1.444465363	-0.401825904	7.57E-05	0.000549568	1
CDC73	3.474917781	2.565782028	-0.303307502	7.57E-05	0.000549568	1
NEDD1	0.921900106	0.456007379	-0.70392788	7.63E-05	0.000553216	1
MZF1	3.261750625	2.381913361	-0.314359955	7.66E-05	0.000555383	1
RPUSD2	2.971145638	2.132456237	-0.331673137	7.74E-05	0.000560601	1
MSANTD2	2.996641958	2.154877913	-0.329758245	7.83E-05	0.000566675	1
THOC6	2.619893992	1.833959034	-0.356656819	7.90E-05	0.00057143	1
CREB3L4	0.217799912	0.477149993	0.784254086	7.90E-05	0.00057143	1
MPP6	3.659544162	2.729011514	-0.293399133	7.96E-05	0.000575322	1
RAD18	1.546244507	0.944710291	-0.492706061	8.00E-05	0.000578105	1
NUDT1	1.621191566	1.005147426	-0.47802719	8.01E-05	0.000578105	1
SOX8	0.512024074	0.15923884	-1.167966429	8.01E-05	0.000578105	1
MED12L	1.72018133	1.085525451	-0.460365553	8.03E-05	0.000578886	1
DXO	2.939235181	2.10709378	-0.332839762	8.05E-05	0.000580204	1
FITM2	2.395118305	1.645772943	-0.375222478	8.20E-05	0.000589591	1
AC004148.2	3.762007029	2.820171244	-0.288154991	8.22E-05	0.000590512	1
LINC01778	0.535407208	0.176567497	-1.109324373	8.22E-05	0.000590512	1
TNIP2	2.212159667	1.492519073	-0.393503918	8.23E-05	0.000590577	1
PROSER1	1.883673479	2.58512826	0.316551275	8.25E-05	0.000591981	1
PAPSS2	0.083498866	0.257829988	1.12746736	8.29E-05	0.000594385	1
CD46	4.812157463	6.207552535	0.254621181	8.30E-05	0.000594686	1
CSMD2	0.996080049	0.514621608	-0.660395737	8.33E-05	0.000596511	1
SNHG25	1.202193595	0.674126094	-0.578485985	8.52E-05	0.000609614	1
SCOC-AS1	0.76518036	0.343013032	-0.802343128	8.60E-05	0.00061563	1
AC098487.1	1.073000041	0.574487008	-0.624736298	8.63E-05	0.000617077	1
PDIA5	0.757609932	0.337799384	-0.807716469	8.71E-05	0.000622494	1
AC006504.5	1.764381034	1.124785332	-0.450207739	8.73E-05	0.000623018	1
SOX9	0.247417385	0.519697528	0.742170238	8.75E-05	0.000623968	1
DNAJC30	3.716649854	2.784183693	-0.288867964	8.76E-05	0.000624704	1
CNFN	0.52268547	0.169170725	-1.128071473	8.79E-05	0.000626422	1
AC016044.1	0.963092233	0.491291755	-0.673111027	8.83E-05	0.000628483	1
NTNG2	3.148413413	2.292288608	-0.317347937	8.96E-05	0.00063659	1
TSPAN15	1.173989321	0.653791866	-0.58537385	8.96E-05	0.000636654	1
URB1-AS1	0.965205928	0.07698596	-2.528718409	8.96E-05	0.000636654	1
SLC4A1AP	4.924982021	6.329195558	0.25085252	8.97E-05	0.000636655	1
SERPINI1	1.531095062	2.162410707	0.345240461	9.05E-05	0.000641191	1
LINC00473	1.031947816	0.544498619	-0.639337972	9.06E-05	0.000642012	1
ORC6	2.09041826	1.395181539	-0.404339628	9.07E-05	0.000642012	1
PIKFYVE	3.209940608	2.346073025	-0.313509558	9.08E-05	0.000642402	1
C17orf49	2.169059326	1.460891205	-0.395246919	9.11E-05	0.000644257	1
ATF7IP2	1.823019773	1.17474478	-0.439443427	9.17E-05	0.000648465	1
AC007114.2	0.6328555	0.248980649	-0.932866938	9.25E-05	0.000653584	1
TMEM254-AS1	0.728672649	0.318669565	-0.827069871	9.40E-05	0.000663386	1
LSMEM1	0.506372678	0.159239749	-1.156861996	9.41E-05	0.000663386	1
TRAF3IP2-AS1	3.14338114	1.282608859	-0.896402842	9.41E-05	0.000663567	1
TRAF6	1.078698526	0.582178489	-0.616733441	9.61E-05	0.000676311	1
KXD1	4.206162798	3.21945414	-0.267338959	9.69E-05	0.000681366	1
PELI3	1.857245774	1.205228163	-0.432425728	9.74E-05	0.000684437	1
AC116407.1	0.520078264	0.16989105	-1.118821958	9.74E-05	0.000684735	1
HHIP-AS1	0.644435997	0.258658193	-0.91286804	9.77E-05	0.000685863	1
FUT9	1.810924954	1.167413834	-0.439046835	9.79E-05	0.000687537	1
CASP6	1.522382047	0.933034015	-0.489589865	9.84E-05	0.000690619	1
FURIN	1.804602461	1.162532379	-0.439739613	9.87E-05	0.000692267	1
GREB1L	2.149343069	2.888296462	0.295504623	9.89E-05	0.00069327	1
EPB41L4A	2.320874746	3.087742191	0.285495981	9.89E-05	0.000693279	1
ASCL1	0.884650008	0.435605699	-0.708454621	9.94E-05	0.000696467	1
UCP2	1.161365789	0.647523537	-0.584196852	0.000100162	0.000701226	1
CDCA3	0.26265908	0.539566542	0.719909199	0.000100269	0.00070146	1
AL162411.1	0.077827532	0.245087445	1.147119813	0.000100382	0.000701484	1
CALCB	1.142502088	0.633040486	-0.590441571	0.000100762	0.000703813	1
MPP5	1.638991118	1.028489497	-0.465989662	0.000101605	0.00070938	1
ANKRD34A	1.990589804	1.317254754	-0.412881139	0.000102042	0.000712036	1
FKTN	1.599583435	0.996850257	-0.472897956	0.000102473	0.000714133	1
AC007389.5	0.653841953	0.266724117	-0.896650806	0.000102744	0.000715699	1
GBA	1.56982812	0.97298584	-0.478351886	0.000103052	0.00071719	1
KHDRBS3	4.524605529	6.515662513	0.364678499	0.000104037	0.000723715	1
PHLDA1	2.101736327	2.830289063	0.297615024	0.000104171	0.000724319	1
TBCE-1	1.187863019	0.669482989	-0.573405434	0.000104261	0.000724617	1
ANXA2R	0.250588037	0.520932132	0.731809465	0.000105023	0.000729267	1
TRIM16L	1.788957139	1.152409962	-0.439777477	0.000105702	0.000733632	1
RIOX2	2.399741421	1.66126829	-0.367779649	0.000105874	0.000734157	1
ZFAND2B	3.609583693	2.701653414	-0.289728484	0.000106299	0.000736772	1
USP27X	2.800837292	3.635721951	0.260889297	0.000108736	0.000751282	1
UCK2	2.665755106	1.888299048	-0.34481091	0.000109004	0.000752789	1
EVA1C	1.45838939	0.885328843	-0.499128798	0.000109076	0.000752951	1
PXYLP1	3.409764442	2.529478144	-0.298630196	0.000109888	0.000758211	1
LY6E-DT	0.520242675	0.173015717	-1.100912947	0.000109969	0.000758429	1
SHD	2.216418321	2.961147898	0.289684472	0.000110273	0.000760077	1
MYPOP	1.590107175	0.991938961	-0.471895124	0.000110341	0.000760077	1
NR4A3	0.639175384	0.257988826	-0.90726261	0.000110357	0.000760077	1
MAGEE1	4.352427188	6.016054154	0.323697924	0.000110988	0.000764077	1
GYPC	3.496441639	2.605892298	-0.293970627	0.000111876	0.000769502	1
DNAJB1	4.079941189	3.117199664	-0.269147519	0.000112343	0.000771325	1
MXRA8	0.137881874	0.346147875	0.920468733	0.000112425	0.000771475	1
DUSP7	2.061586459	1.38033188	-0.401151849	0.000112466	0.000771475	1
TRPS1	2.227144778	1.519038518	-0.382642816	0.000113242	0.000776454	1
HSPB1	5.201879746	3.237826177	-0.474117878	0.000113719	0.000778672	1
CCR6	0.078263118	0.244234709	1.138053231	0.000113916	0.000779675	1
FAM13B	4.697608298	6.240272247	0.283970304	0.000114008	0.000779956	1
POFUT2	2.506453408	1.7550648	-0.35636299	0.000114174	0.00078074	1
LURAP1L-AS1	0.52661829	0.178611978	-1.081260245	0.000114783	0.000784208	1
NSUN3	2.030461096	1.355364814	-0.404192254	0.000114968	0.000785118	1
BTG3	3.036181937	2.208558185	-0.318260887	0.000115091	0.000785606	1
UTP25	1.836416388	1.19489872	-0.429754629	0.000115357	0.000787075	1
CENPO	1.387417118	0.830600008	-0.513050768	0.000115568	0.000787875	1
LYPD6	0.128627132	0.330572761	0.943909021	0.000115629	0.000787875	1
AL645568.1	0.507425395	0.165197829	-1.122205977	0.000115876	0.000789151	1
AL022328.4	0.504084351	0.162826518	-1.130058287	0.00011592	0.000789151	1
STC1	3.821226916	1.903360052	-0.696950781	0.000117286	0.000798095	1
GAS2L3	0.714672272	0.314319764	-0.821413252	0.000117453	0.000798882	1
CDC7	1.361024344	0.810206072	-0.518704264	0.000117722	0.000800349	1
MSMP	0.609266639	0.238209897	-0.939103799	0.000117982	0.000801761	1
B9D1	3.634928382	2.73022551	-0.286205198	0.000119105	0.000808319	1
EYA3	3.668058674	2.759245525	-0.284705269	0.000119247	0.00080892	1
CALHM6	0.757010059	0.346072542	-0.782728128	0.000120617	0.000817857	1
AC093157.1	2.614318476	1.849549104	-0.346061561	0.000121091	0.000819979	1
FRS3	3.181880807	2.337183069	-0.308526083	0.000121386	0.000821609	1
C4orf33	2.098973741	1.4148292	-0.394439714	0.000121516	0.000821802	1
TRIM21	0.870760879	0.430885132	-0.703525863	0.000121522	0.000821802	1
EFCAB1	0.488944141	0.153291278	-1.159908361	0.000121937	0.000823521	1
SNUPN	3.653987781	2.748298847	-0.284836995	0.000122117	0.000824372	1
NECTIN3	1.217015369	0.697586015	-0.556530897	0.000122413	0.000825568	1
A1BG-AS1	1.310505607	0.771415092	-0.529941691	0.000122456	0.000825568	1
PTPN5	4.644293321	6.041718753	0.26304931	0.000122621	0.000826189	1
SH3GL2	1.92519166	1.270774074	-0.415399305	0.000122863	0.000827214	1
ZNF268	2.113170828	2.835626928	0.294073469	0.000123271	0.000829601	1
HTRA1	0.928493436	0.474876282	-0.670509001	0.000123337	0.000829677	1
IMMP2L	1.066201492	0.580320917	-0.608276348	0.000123478	0.000830261	1
KCNIP1	1.444701269	0.879122125	-0.496734021	0.000124609	0.000837495	1
TRIM23	4.391552529	6.180443388	0.341707199	0.000124905	0.000839119	1
ADAM19	1.768732105	1.142737615	-0.436836165	0.000125896	0.000845402	1
MAP4K3	3.782363916	2.862677295	-0.278591885	0.000126349	0.000847701	1
NKX2-2	0.11483075	1.768141072	2.734224727	0.000126673	0.000849128	1
CLMP	1.045541954	1.559982326	0.400139124	0.000127939	0.000856864	1
MED11	2.216536729	1.515578439	-0.380148772	0.000128038	0.000857155	1
LTV1	3.599802743	2.703918042	-0.286177202	0.000128676	0.000860673	1
TMEM86B	0.849216779	0.416362382	-0.712758495	0.000128739	0.00086072	1
C10orf143	0.654058826	0.27288012	-0.874164718	0.000129805	0.000867083	1
ZNF785	2.589204859	3.383536382	0.267570605	0.000129937	0.000867589	1
AL731569.1	0.494615094	0.159094759	-1.134279882	0.000130829	0.000872784	1
STK40	4.383446306	2.679936546	-0.492042125	0.000131436	0.000876453	1
ATG16L2	1.108873705	0.615407655	-0.588815197	0.000131655	0.000877147	1
TSPAN1	0.077629786	0.241151909	1.133475868	0.00013219	0.00088033	1
SSC4D	1.182787886	0.673270235	-0.56348276	0.000132282	0.000880359	1
NEB	1.006252843	0.536286097	-0.629320873	0.00013231	0.000880359	1
FAM126A	3.007719191	2.191339829	-0.316668897	0.000132531	0.000881447	1
PTCHD1	0.328244157	0.628091752	0.648928545	0.0001329	0.00088352	1
SLC25A26	3.907401803	2.975526913	-0.272451516	0.00013311	0.000884531	1
DOCK4	2.700095023	3.509406457	0.262159957	0.000133227	0.000884919	1
SYNPO2	0.844804202	0.414064807	-0.713082387	0.000133415	0.000885626	1
FBLN7	0.130294661	0.331139963	0.932742623	0.000133449	0.000885626	1
GPN3	3.967786251	3.028904918	-0.270007179	0.000133696	0.000886879	1
UTP15	1.493999354	0.921490616	-0.48321934	0.000134211	0.000889526	1
SLC7A8	1.243572715	0.721584688	-0.544293989	0.000134291	0.000889669	1
RTN4IP1	1.177722072	0.669866327	-0.564259224	0.000134591	0.000891272	1
UAP1L1	1.165380325	0.158703146	-1.993767321	0.00013467	0.000891278	1
AP005205.2	0.607656755	0.240404388	-0.927287721	0.000134708	0.000891278	1
ADCY2	2.265331594	3.008047629	0.283570093	0.000134834	0.000891725	1
RELN	2.547362526	3.333396095	0.268933112	0.00013513	0.000893296	1
NOMO1	3.420345293	2.550228635	-0.293558493	0.000135489	0.000894893	1
TRIM62	1.08434237	0.597358574	-0.596211413	0.000135874	0.00089666	1
SKP2	0.692599454	0.302110767	-0.829658115	0.000136188	0.000897571	1
RAB9A	3.307982161	2.452831975	-0.299095119	0.000136371	0.000898391	1
AC018647.2	2.743563946	1.96602497	-0.333244063	0.000137123	0.000902571	1
CENPBD1	3.085770519	2.260888685	-0.31104343	0.000138099	0.000907822	1
PUSL1	2.345420924	1.627704878	-0.365293912	0.000138486	0.000909583	1
INPP5E	2.604168321	1.847584119	-0.343234458	0.000139079	0.000913087	1
AC048341.2	0.969176502	0.509461461	-0.643092536	0.000139361	0.00091438	1
AC087190.1	1.727613205	1.113025699	-0.439658644	0.000139396	0.00091438	1
GJB7	0.127362877	0.325494164	0.938304219	0.000141036	0.000924346	1
DHX35	0.968463069	0.509387203	-0.64250191	0.000141565	0.000927415	1
HBEGF	2.611331374	1.854668649	-0.342154142	0.000141899	0.000929211	1
AC103736.1	0.490742605	0.158370933	-1.130979807	0.000141973	0.000929294	1
CAVIN3	1.234284067	0.716205416	-0.544279359	0.000142325	0.000930879	1
SLC31A2	1.096060319	0.608016181	-0.589276007	0.000142739	0.000933112	1
MMAA	0.979406401	0.518167682	-0.636647774	0.0001435	0.000937683	1
FAM185A	2.31454555	1.603468335	-0.367044369	0.000144173	0.00094168	1
ZNF70	0.485136189	0.154848878	-1.141979993	0.000144704	0.000944743	1
C14orf39	1.126425207	1.654798775	0.384630331	0.000145382	0.000948769	1
CPNE9	1.776675683	1.15508986	-0.430565882	0.00014567	0.000950241	1
XYLT2	0.757250378	0.351557573	-0.767320459	0.000146752	0.000956893	1
DEPDC4	0.349414496	0.655379551	0.628955649	0.000148667	0.000968554	1
ZNF575	0.293567513	0.576427473	0.674741886	0.000149102	0.000970974	1
GPR158-AS1	0.503891839	0.169012838	-1.092386967	0.000149509	0.000972462	1
ASIC3	0.858869799	0.427879503	-0.696775716	0.000149604	0.000972462	1
PANK4	1.31226678	0.779721767	-0.520574141	0.000149641	0.000972462	1
RESP18	0.951210545	0.087211323	-2.389401254	0.000149663	0.000972462	1
NOP16	2.619715191	1.864551562	-0.340045032	0.000150067	0.00097435	1
NAA60	4.106039282	3.157824421	-0.262575569	0.000150159	0.000974488	1
CTBP1-DT	2.565003421	1.81796886	-0.344239946	0.000150367	0.000974488	1
TMCO6	0.49847215	0.165305817	-1.103750525	0.000150405	0.000974488	1
NBPF15	1.508230242	0.937187566	-0.475808778	0.000150406	0.000974488	1
SMCR8	1.274305801	0.749904871	-0.530210479	0.000151134	0.000977962	1
TFB2M	1.549478483	2.163076105	0.333612919	0.000151643	0.000980842	1
PAPPA	1.28923616	1.851029239	0.361691911	0.000151985	0.000982637	1
AC132192.2	0.951467981	0.498812539	-0.645775683	0.000153411	0.000991438	1
FASTKD5	2.347905811	3.096686253	0.276808802	0.000154586	0.000998186	1
SLC22A5	1.318392608	0.785853742	-0.517397856	0.000155144	0.001000947	1
LRRC49	4.749527042	6.299806664	0.282473902	0.000156015	0.00100614	1
PLEKHA7	0.812977564	0.39497075	-0.721891801	0.000157772	0.001016616	1
CHIC1	1.933903144	1.288465699	-0.406088185	0.000157921	0.001017145	1
EFNB1	0.280880595	0.557012481	0.684657996	0.000158292	0.001019106	1
PCSK4	0.609601368	0.245918789	-0.907803894	0.000158469	0.001019812	1
RFTN1	0.721238494	0.327135216	-0.790596274	0.000158733	0.001021083	1
OPN3	0.359413739	0.667722291	0.619398153	0.000159686	0.001026353	1
TRIM61	0.926296461	0.080325387	-2.44510861	0.000159882	0.001027179	1
VANGL1	1.425088825	0.872371022	-0.490774607	0.000159973	0.001027331	1
SPATA1	0.996052276	0.534396809	-0.622661091	0.000160777	0.001031196	1
ANKRD36	4.577927688	5.963545608	0.264418779	0.000161591	0.001035819	1
PPP1R3E	2.310981089	1.605945632	-0.363959386	0.000162493	0.001040897	1
MRM1	0.236056666	0.491203183	0.732785971	0.000162677	0.001041639	1
CA5B	1.728246498	1.120527841	-0.433307449	0.000166221	0.001062996	1
IPO13	2.563476468	1.821920703	-0.341473057	0.000167591	0.00107086	1
ZNF41	0.624009552	0.257834636	-0.883847244	0.00016828	0.001074368	1
MGME1	1.425688021	0.87475661	-0.48846411	0.000168584	0.001074957	1
PER2	0.946770017	0.498074425	-0.642306695	0.00016873	0.001075443	1
ZNF594	1.829579346	1.204744699	-0.417818398	0.000168866	0.001075862	1
SNX32	1.124415386	1.646883877	0.381621699	0.000168996	0.001076241	1
C6orf58	0.093020867	0.264891537	1.046496607	0.000170934	0.001087227	1
NT5DC3	2.024849106	1.36801371	-0.392135341	0.000172419	0.001093945	1
SMIM3	1.507865966	0.94207801	-0.470362578	0.000172886	0.001096377	1
SPDL1	1.958416968	1.312959162	-0.399852986	0.000173956	0.001101863	1
PPM1D	1.275570278	1.828729566	0.360228144	0.000176636	0.001117915	1
ANKRD18A	1.567250479	0.991207081	-0.458154601	0.000176952	0.00111945	1
LINC01771	0.611806902	0.250344256	-0.893579719	0.000177151	0.001120156	1
ZNF384	2.596400601	1.852768014	-0.337445357	0.00017721	0.001120156	1
IPO11	1.048883994	0.578290272	-0.595406072	0.000177574	0.00112193	1
ZNF442	0.90994542	0.075195885	-2.493288115	0.000177637	0.00112193	1
RELA	2.63306837	1.884484416	-0.334495582	0.000178461	0.001126666	1
SOCS1	1.190752197	0.176570423	-1.908620689	0.000178866	0.001128762	1
SALL4	0.719441546	0.329055025	-0.782250294	0.000179116	0.001129872	1
FAM160B2	2.551718942	1.815448216	-0.340434839	0.000180338	0.001137111	1
WDR55	3.331814293	2.489301564	-0.291514813	0.000181343	0.001142506	1
FILIP1	1.803654033	2.455357781	0.308457861	0.000182619	0.001149126	1
SDHAF1	3.878583802	2.969144211	-0.267196321	0.000182842	0.001150056	1
AP003108.2	0.614476004	0.253098126	-0.886992616	0.000182995	0.001150542	1
C1orf53	2.674264167	1.002820762	-0.980857474	0.000185036	0.001161213	1
MAGI2	4.61215795	6.271977343	0.307395821	0.000185071	0.001161213	1
TNFAIP2	0.988826839	0.533215887	-0.617592846	0.000185459	0.001163171	1
B4GALT7	3.034515803	2.232302919	-0.307018122	0.000185905	0.001165486	1
C9orf24	0.929728812	0.488007349	-0.644562478	0.00018622	0.001166982	1
C19orf54	0.657966373	1.060849537	0.477671491	0.000186454	0.001167972	1
ATP11B	2.251335803	1.562405416	-0.365297163	0.000188713	0.001180674	1
PARPBP	0.725741047	0.335136239	-0.772656133	0.000188924	0.001181454	1
PAXBP1	4.003464494	3.081349501	-0.261792459	0.000189001	0.001181454	1
NIFK-AS1	2.773154067	2.007584636	-0.323052999	0.00018907	0.001181454	1
PRKCD	0.623995776	0.26085237	-0.872188982	0.000189359	0.001182296	1
SLC16A10	0.954355689	0.087043597	-2.394627328	0.000190897	0.001190927	1
SEMA3C	1.196849946	0.696553254	-0.541304089	0.000191125	0.001191863	1
RNF112	0.937882586	1.412987174	0.409836539	0.00019172	0.001195084	1
ZDHHC7	2.939703513	2.152123307	-0.311853791	0.00019253	0.001199157	1
TRDMT1	1.276765856	0.760326457	-0.518337595	0.000193242	0.001202616	1
STARD4	3.457581589	2.603114437	-0.283860793	0.000194573	0.001210401	1
AL662844.4	1.657070031	1.068558115	-0.438740817	0.000195798	0.001216691	1
KDELC1	0.467087364	0.80950907	0.549911663	0.000195822	0.001216691	1
TRAPPC8	2.9850273	2.192250274	-0.308680354	0.000195955	0.00121702	1
AL139393.2	1.722962502	1.122822654	-0.428199453	0.000196218	0.00121816	1
VSTM4	1.222793907	0.71808263	-0.532308961	0.000196864	0.001221675	1
WDR19	1.759664821	1.153305064	-0.422491559	0.000197236	0.001223487	1
NPPB	3.960768091	3.046416112	-0.262472114	0.000197759	0.001226232	1
LINC01456	1.269003308	0.755005778	-0.519261672	0.0001981	0.001227484	1
AP5Z1	1.362795272	0.830124434	-0.495717607	0.000198755	0.00123091	1
AC013394.1	1.446155214	2.028480844	0.338378702	0.000199938	0.001237741	1
AC090204.1	3.939123967	3.028018715	-0.263049839	0.00020011	0.001238299	1
RALGAPA2	2.858351707	2.084173741	-0.315872643	0.000201183	0.001244441	1
DEPDC5	1.696411295	1.102094544	-0.431302517	0.000201847	0.001247537	1
TMSB15B-1	3.175064468	2.359264658	-0.296977952	0.000203853	0.001258918	1
MORN4	4.777672557	6.245324768	0.267879632	0.000204734	0.00126283	1
DRD1	0.837526492	0.420851688	-0.688172409	0.000205147	0.001264865	1
FCHSD1	2.227159738	1.545998133	-0.365057371	0.000206026	0.001269263	1
CTHRC1	2.28929128	1.598596183	-0.359116427	0.000206148	0.001269503	1
AL445472.1	1.697801518	1.104265688	-0.430153612	0.000207097	0.001274834	1
AP005329.3	0.69217703	0.312907191	-0.793935116	0.000207217	0.00127506	1
CCDC174	4.024122871	3.105346993	-0.259181505	0.000207476	0.00127614	1
C1RL-AS1	0.491147247	0.839945173	0.536592645	0.000208838	0.001283999	1
FSTL3	1.779261983	1.171863778	-0.417603208	0.000208992	0.001284433	1
ANXA6	3.320278116	2.487255652	-0.288868595	0.000209239	0.001285433	1
HELZ2	0.674054839	1.077862726	0.469423931	0.000211244	0.001296707	1
AP001347.1	1.250484735	0.742566594	-0.521173988	0.000211717	0.001299093	1
RBM24	0.532540797	0.894261471	0.518338698	0.000211899	0.00129969	1
TPBG	0.608541172	0.252651257	-0.879054464	0.00021261	0.001303526	1
GLS2	1.683150348	1.093275498	-0.43148901	0.000212713	0.001303634	1
PARP10	0.184571727	0.408955775	0.795568868	0.000214895	0.001316481	1
CIB1	3.369703631	2.532242467	-0.285719536	0.000216075	0.001322648	1
UNC5B-AS1	1.728650656	1.131479177	-0.423815353	0.000216496	0.001324467	1
BRAF	4.884360952	6.377700726	0.266769186	0.000217011	0.001326784	1
ZNF235	1.044717191	0.581503611	-0.585884315	0.000217732	0.00133013	1
DCLK3	0.13908795	0.337765627	0.887245773	0.000217842	0.001330272	1
FAM83G	0.960323937	0.516245634	-0.620687974	0.000218113	0.001330713	1
ZNF273	2.361159274	1.662241977	-0.350985437	0.000218135	0.001330713	1
ANXA11	0.579898255	0.232763038	-0.912831733	0.000219007	0.001334723	1
NAGLU	3.318021356	2.487998183	-0.287890184	0.000219615	0.001337831	1
TMEM229A	1.117158151	1.628343825	0.376775345	0.000220213	0.001340467	1
GCN1	2.566307738	1.837842332	-0.33387595	0.000220726	0.001343056	1
WHRN	2.25226648	0.70631573	-1.159629965	0.00022121	0.00134493	1
UFSP1	0.485581237	0.165758115	-1.074817014	0.000221823	0.001348123	1
FUT10	0.810176821	0.402518414	-0.699511677	0.000222032	0.001348855	1
ZC3H12C	1.68834801	1.099943625	-0.428491614	0.000225775	0.00137105	1
SLC26A8	0.501243425	0.851127317	0.529469864	0.000227422	0.001379957	1
MPP7	1.598928972	1.026868633	-0.442820003	0.000227986	0.001382831	1
ARMH3	2.581742585	1.852807986	-0.331762273	0.000228636	0.001385552	1
PDK3	0.939776236	0.089885534	-2.347104786	0.000229692	0.001390422	1
GAB2	4.331774393	6.083277786	0.339566412	0.000229918	0.00139069	1
ANGEL1	0.591606562	0.242462317	-0.891995518	0.000230239	0.001392081	1
ZNF625	1.730343059	1.135410775	-0.421325187	0.000230424	0.001392652	1
SMPD4	3.781176418	2.897328201	-0.266246181	0.000230703	0.001393237	1
AC245060.6	2.045649995	1.398557295	-0.380274383	0.000232696	0.001404585	1
PILRB	2.695127774	1.951051874	-0.323076965	0.000232766	0.001404585	1
CACNB3	4.624893636	6.114939695	0.279281534	0.000234146	0.001411507	1
MTG2	2.814379035	2.05412019	-0.314894021	0.000234193	0.001411507	1
CLEC16A	2.422443567	1.71782688	-0.343716719	0.000234282	0.001411507	1
AC008608.2	2.158334955	1.493767553	-0.368035583	0.000234435	0.001411869	1
LYG2	0.711421792	0.330491801	-0.76668364	0.000235209	0.001415976	1
CDH18	2.168120636	2.867625164	0.279623492	0.000236062	0.001419993	1
AC073896.3	0.606111429	0.253700813	-0.870908176	0.000237202	0.001425761	1
UBL7-AS1	0.911180797	0.481079122	-0.638709585	0.000237207	0.001425761	1
BICRAL	1.723283702	2.34902931	0.309770583	0.000237793	0.001428721	1
CCDC86	2.759505129	1.077269207	-0.940622036	0.000238079	0.001429875	1
DMRTA1	2.738822708	1.990092962	-0.319346807	0.000239334	0.00143572	1
LINC01410	0.236256822	0.48410236	0.717376928	0.000239748	0.001437641	1
EGFL7	3.488296307	1.778269001	-0.673773033	0.000240211	0.001439855	1
TRAPPC11	3.427162783	2.588862744	-0.280514058	0.000241451	0.001445588	1
PNMA6A	4.682581132	6.100987971	0.264601239	0.000242746	0.001452206	1
CCDC85C	1.559022612	0.996989045	-0.447074591	0.000244884	0.001462708	1
ANO6	1.372845285	0.845805802	-0.484350931	0.000245206	0.001463485	1
PTHLH	0.482373757	0.166046789	-1.066449635	0.000246151	0.001467984	1
TVP23C	1.193400182	0.702531403	-0.529871706	0.000247196	0.001473498	1
NR1H2	1.681721451	1.098378289	-0.425983133	0.000248738	0.001481098	1
TMEM229B	1.732614976	1.140630965	-0.418050227	0.000250097	0.001487454	1
SAMD4A	2.224309077	1.552567157	-0.359536549	0.000250334	0.001488288	1
LRRC39	0.703652458	0.326482546	-0.767908076	0.000250745	0.001490149	1
ZNF674	0.841085387	0.429432014	-0.672229747	0.000251506	0.001493511	1
SPAG5	0.474349519	0.161149129	-1.079614228	0.000254333	0.00150913	1
SLIT1	3.398543777	2.567113516	-0.280564917	0.000255804	0.001516754	1
TMEM268	2.531897791	1.815673334	-0.332512755	0.000255817	0.001516754	1
TOX3	1.734495383	2.358751253	0.307415823	0.000256644	0.001520483	1
COG6	2.956477026	2.182561921	-0.303498985	0.000259836	0.001537605	1
SIRT4	0.893774401	1.347875508	0.410831539	0.000261055	0.001544225	1
IZUMO4	1.434791636	0.898512574	-0.468034216	0.000263091	0.001554694	1
AL157938.3	0.602292839	0.253601858	-0.864978221	0.00026313	0.001554694	1
NINJ1	2.676691931	1.941861563	-0.320934596	0.000265301	0.001566308	1
AL138995.1	0.949214967	0.513741373	-0.613915319	0.000265675	0.001567916	1
DPY19L1	0.73451144	0.350988144	-0.738453127	0.0002661	0.001569813	1
SWAP70	1.135580995	0.659328596	-0.54367765	0.000266583	0.001572061	1
QKI	3.124691788	2.330351569	-0.293316506	0.000267378	0.00157614	1
MORC4	0.471825937	0.160621726	-1.077558067	0.000267729	0.001577601	1
PAFAH2	0.720949612	0.341090132	-0.748422491	0.000267864	0.001577786	1
GGA2	1.842015917	1.234517809	-0.400180123	0.000269177	0.001584302	1
YKT6	4.992025801	3.605601934	-0.325353071	0.000271953	0.001598797	1
YES1	3.304765555	2.488570652	-0.283657024	0.000272181	0.001599523	1
TSPAN10	0.597038745	0.250751917	-0.867517939	0.000273088	0.001604234	1
FOXO6	0.725813838	0.345263186	-0.742986575	0.000273386	0.00160537	1
UBTD1	1.396788832	0.86937511	-0.474156501	0.0002751	0.001611722	1
AL031595.2	0.080460696	0.236475516	1.078075854	0.000275316	0.001612221	1
AC040169.1	1.938734794	1.316286949	-0.387220737	0.000275396	0.001612221	1
AC124319.2	0.92387166	0.495583461	-0.622837389	0.000277724	0.001625228	1
KIF20B	1.600220869	1.03589733	-0.434873627	0.000279142	0.001632901	1
LINC01703	0.077434538	0.2309243	1.092657049	0.000279709	0.001634343	1
TMEM74B	4.004469803	5.738990109	0.359872068	0.000280143	0.001636251	1
C5orf34	0.142456915	0.338899936	0.866665285	0.00028381	0.001656404	1
FOSB	1.378536795	1.933112144	0.338108571	0.00028585	0.001666404	1
POC1B	1.050768589	0.594992869	-0.568727744	0.000286156	0.001667343	1
EML5	1.621882112	1.054860448	-0.43017879	0.000287328	0.001672382	1
POU6F1	0.830936407	1.265837413	0.420935903	0.000293331	0.001705467	1
AC093010.2	0.14172379	0.337148267	0.866642772	0.000294406	0.001711067	1
RAB36	0.549034044	0.906401897	0.501322352	0.000300812	0.00174432	1
TWSG1	2.996665178	2.225876866	-0.297349128	0.000303492	0.001757198	1
TMEM128	3.582636201	2.739087434	-0.268474087	0.000304758	0.00176386	1
CENPS-CORT	0.480822648	0.170270261	-1.03811154	0.000305467	0.001767295	1
APLF	0.467743324	0.161025617	-1.066356231	0.000306145	0.00177055	1
TIGD7	1.72194705	1.140178154	-0.41227113	0.000306646	0.001772774	1
DOC2A	2.338064985	3.049581542	0.265680724	0.000308715	0.001782716	1
SHANK3	1.501439808	0.959004749	-0.448283772	0.000309794	0.001788273	1
AXIN2	0.441587296	0.763899565	0.548060595	0.000310259	0.001789605	1
DPP6	2.567854523	3.312004356	0.254482818	0.000311501	0.001796094	1
ZMAT4	1.204027819	1.720290189	0.356820539	0.000312952	0.001803446	1
RIC1	1.141259667	0.669219768	-0.533775394	0.000313012	0.001803446	1
ZBTB21	2.375129712	1.69180866	-0.339253882	0.000315168	0.001814441	1
RCOR1	1.634979462	2.232563418	0.311520197	0.000315347	0.001814441	1
AC102953.2	0.810896853	0.413177338	-0.67426397	0.000315812	0.001815952	1
MTFMT	3.446674539	2.62181549	-0.273542852	0.000317018	0.001821722	1
MAMSTR	0.591905894	0.251057402	-0.857666053	0.000319353	0.001833628	1
HGH1	1.256253061	0.761607639	-0.500457295	0.000319779	0.001834484	1
XKR8	1.623254128	1.060287484	-0.425892772	0.000319838	0.001834484	1
ARHGAP44	2.67976971	1.954343424	-0.315676569	0.000321205	0.00184163	1
INTS6L	1.34163349	0.830624468	-0.479465384	0.000322473	0.001846827	1
KDM7A	1.663186529	1.093693901	-0.419174491	0.000323278	0.001850743	1
LINC01630	3.022580846	2.251960087	-0.294310065	0.000323699	0.001852458	1
BBOF1	1.517110084	0.973656601	-0.443503868	0.000324747	0.001857761	1
RFFL	1.871406854	1.267556015	-0.389599827	0.000328296	0.001876659	1
SPRY4	2.968391933	2.20581947	-0.296921288	0.000329837	0.001884061	1
OSGIN2	2.243543084	1.582379652	-0.349126528	0.000333722	0.001904832	1
SORL1	1.768326722	1.182415471	-0.402474389	0.000335173	0.001912397	1
PRKCG	0.611175151	0.266417671	-0.830318311	0.000336447	0.001918955	1
ZNF519	1.818762584	1.22470912	-0.395453008	0.000337162	0.001922311	1
CACNA2D3	1.855201846	2.487133631	0.293137393	0.000337381	0.001922846	1
TRIM73	2.820526215	2.078881991	-0.305093224	0.000338812	0.001930285	1
PPCDC	0.913347613	0.4936267	-0.615336982	0.000339571	0.001933167	1
CCAR2	3.132355809	2.350622888	-0.287105024	0.000341119	0.001941254	1
KLF8	0.948878478	1.406663927	0.393695433	0.000341843	0.001944655	1
AC013731.1	0.881692169	0.087395582	-2.311398243	0.000342619	0.001947621	1
SNURF	0.823761893	0.42536148	-0.660942175	0.000343202	0.001950209	1
TRIM47	1.943789569	1.330216647	-0.379297632	0.000343476	0.001951041	1
AP1M2	0.136775232	0.326810988	0.871043051	0.000343828	0.001952314	1
BBC3	2.313871008	1.64376737	-0.341931099	0.000344126	0.001953282	1
SLC4A10	2.068242141	1.43520446	-0.365391719	0.000344399	0.001953384	1
FAM213B	3.976425503	3.095329557	-0.25048892	0.000346927	0.001966262	1
SLC26A10	0.462111425	0.160177732	-1.059522021	0.000347994	0.00197085	1
DNAJC17	2.570476109	1.86432888	-0.321189999	0.000348402	0.001972431	1
MAGEL2	4.250618379	5.884960215	0.325335507	0.000349618	0.001978581	1
FAM102A	1.382075416	0.866482177	-0.466900033	0.000350723	0.001983367	1
AMIGO1	1.513692441	0.973874923	-0.441024391	0.000350882	0.001983531	1
NFATC3	2.048664809	1.419559168	-0.36684189	0.000351181	0.001984492	1
TMEM222	4.297585473	2.69010488	-0.468473165	0.000351836	0.001986767	1
SLC1A2	4.113739902	5.87536766	0.356436072	0.000351844	0.001986767	1
AC097532.2	0.816104888	0.420477625	-0.663151618	0.000354334	0.001999355	1
LRRC57	3.273212892	2.476303898	-0.279004953	0.000355891	0.002007401	1
PXMP2	4.766098415	3.022815054	-0.455339493	0.000356992	0.002012868	1
AL445524.1	0.469529682	0.166200242	-1.038538179	0.000358731	0.002019694	1
NR2C2AP	0.913635158	0.495603764	-0.611654577	0.000359543	0.002023521	1
KCNA1	0.566651892	0.235861062	-0.876502258	0.000360224	0.002025999	1
CASC2	0.46760053	0.165086361	-1.041145626	0.000362509	0.002037965	1
PROK2	0.468310815	0.165673842	-1.039111162	0.000363724	0.002043922	1
GLDN	0.459807329	0.159641824	-1.057874846	0.00036393	0.002043922	1
PARN	2.300577464	1.635131162	-0.34143714	0.00036397	0.002043922	1
SLC10A7	1.162645263	0.691385011	-0.519756238	0.000364322	0.002045147	1
CRTC2	0.567253145	0.236808367	-0.87355443	0.000367527	0.002061774	1
HARS2	2.010896576	1.389744762	-0.369460575	0.000367553	0.002061774	1
POC5	1.718795295	1.145135976	-0.406100249	0.000367978	0.002063164	1
UGDH-AS1	0.586307363	0.250654878	-0.849767157	0.000368071	0.002063164	1
AC103691.1	0.692676457	1.084911346	0.448690537	0.000368248	0.002063401	1
EMSY	2.419320344	1.737364888	-0.331117118	0.000368947	0.002065804	1
BMI1	2.24987521	1.592644085	-0.345479171	0.000369662	0.00206905	1
MEF2C	2.939281295	2.186857456	-0.295699532	0.000370555	0.002072533	1
AKAP8	2.523352592	1.827590552	-0.32258995	0.000375534	0.002098727	1
HILPDA	3.842035614	2.981140198	-0.25369649	0.00037565	0.002098727	1
RGS8	0.159153992	0.360343288	0.817184916	0.000375792	0.002098757	1
ZHX2	0.473408593	0.170231023	-1.022802377	0.00037773	0.002107271	1
H2AFJ	3.391513165	2.583970071	-0.27194918	0.000379796	0.002115949	1
ZFX	3.844893539	2.984356015	-0.253361931	0.000379821	0.002115949	1
NFIB	0.653014131	0.300296917	-0.776827059	0.000379839	0.002115949	1
AC005225.2	0.713288539	0.345076031	-0.726121249	0.000380671	0.002119811	1
ERF	1.046256372	0.600922467	-0.554507792	0.000382533	0.00212863	1
NKD2	0.473414029	0.170635738	-1.020439235	0.000383918	0.002135561	1
PLGRKT	4.128971128	2.317183507	-0.577675812	0.000385988	0.002146293	1
ZNF280C	1.035177719	0.592539706	-0.557910514	0.000386336	0.002146371	1
KCNQ4	0.091158382	0.25029922	1.010058632	0.000386423	0.002146371	1
SEZ6L	4.459063596	5.7749913	0.258597962	0.000387418	0.002150841	1
GAD2	0.511773212	0.850862217	0.508368626	0.000387789	0.002151619	1
GCK	1.85292414	1.259388327	-0.386138859	0.00038854	0.00215401	1
CSAD	2.29748786	1.635717014	-0.339735042	0.000389015	0.002155291	1
OPLAH	0.471562158	0.16967414	-1.022171148	0.000389507	0.002157237	1
FRMPD3	0.242233079	0.483164122	0.690455995	0.000392212	0.002171331	1
ZNF213	2.639199609	1.929705009	-0.313108547	0.000392336	0.002171331	1
EPHX4	0.946908108	0.52409629	-0.591526626	0.00039256	0.002171789	1
SYTL3	0.435969276	0.750425245	0.543068267	0.00039364	0.002176186	1
ARRB1	2.041249627	1.418638198	-0.363864786	0.000394887	0.002180717	1
SMURF1	2.646714729	1.936858189	-0.312251976	0.000397368	0.002189676	1
PITPNM2	2.56954283	1.870336763	-0.317609494	0.000398041	0.002192594	1
RFESD	0.892541836	0.482516398	-0.615058482	0.000398803	0.002195212	1
AMT	0.576822261	0.24591193	-0.852560715	0.000399976	0.002200083	1
DHFR	3.401152428	2.595984664	-0.270148433	0.000403193	0.002214631	1
TESC	0.575814088	0.245391431	-0.852930234	0.00040327	0.002214631	1
WNT2B	1.599243256	1.049835768	-0.420896812	0.000403345	0.002214631	1
SEC14L6	0.678716108	0.321026773	-0.748678411	0.000404729	0.002220638	1
IFT80	1.812531986	1.227420349	-0.389810065	0.000405438	0.002223732	1
NET1	1.745729845	1.171801467	-0.398630438	0.000407046	0.002230452	1
FKBP10	0.543176971	0.222124761	-0.89419597	0.000408661	0.002238196	1
SCPEP1	2.313795023	0.771642806	-1.098122566	0.000409093	0.002239763	1
CEACAM21	0.940876628	0.520909117	-0.591236436	0.000411718	0.002253328	1
MAN2B2	2.686091171	1.973137161	-0.308462297	0.000414572	0.002267322	1
AL358781.1	0.454045394	0.158761786	-1.0507923	0.000414774	0.002267621	1
FAM76A	2.471910217	1.788455934	-0.323638578	0.000415437	0.002269621	1
DACT1	2.349669828	3.046662447	0.259771892	0.000418613	0.002285339	1
SDCBP2	1.603099611	1.054926352	-0.418468055	0.000422698	0.002304354	1
SLC6A8	3.522124062	2.705608276	-0.263737476	0.000423912	0.002310147	1
KIAA0753	1.792115788	1.212450086	-0.390753749	0.000425762	0.002318278	1
CCDC8	1.095229349	1.577101991	0.364625188	0.000425859	0.002318278	1
TGFBR3	0.80554548	0.417853775	-0.656388112	0.000426093	0.002318729	1
FYCO1	0.478917218	0.177248564	-0.993974697	0.000428202	0.002328547	1
NOA1	2.958945096	2.212166604	-0.290860419	0.000429759	0.002334525	1
ADIRF	1.119419296	0.663061927	-0.523696954	0.00043468	0.002359579	1
MED23	2.60409156	1.904872777	-0.312668662	0.00043605	0.002364498	1
FP565260.6	0.58678918	0.255422825	-0.831745298	0.000436525	0.002366239	1
HYPK	1.028594277	0.591406372	-0.553444988	0.000436995	0.002367949	1
LRFN5	3.705031744	2.869228523	-0.25564864	0.000437277	0.002368637	1
PNMA5	2.208069049	2.882029516	0.266376339	0.000437604	0.00236935	1
WWC3	1.33881347	0.839642317	-0.466563042	0.000437719	0.00236935	1
CLMN	1.582905103	1.039696117	-0.420333356	0.000438211	0.002371173	1
NUDT18	0.896695695	0.094756236	-2.247408897	0.000439213	0.002374734	1
MRPL53	1.011196294	0.577905166	-0.559479576	0.000439293	0.002374734	1
CRHBP	4.680810753	7.14656619	0.423160655	0.000439334	0.002374734	1
GMPPB	1.840040808	1.254030237	-0.383425195	0.00044014	0.002378251	1
AC112220.4	0.200522542	0.419936144	0.739175993	0.00044184	0.002384576	1
SCML1	2.819960524	2.092877415	-0.298183013	0.000443553	0.002391622	1
LINC01902	0.09395666	0.25302117	0.990639551	0.000445257	0.002399963	1
LEAP2	0.665134778	0.313565648	-0.751980951	0.000445496	0.002400074	1
DPM3	5.067749432	3.630888788	-0.333419356	0.000445591	0.002400074	1
FEM1C	2.039015918	1.422313566	-0.360182481	0.000445778	0.002400211	1
UBP1	2.492622606	1.809881069	-0.320074276	0.000445957	0.002400211	1
MSTO1	1.792488674	1.214792251	-0.389031899	0.000446284	0.002400423	1
ZNF684	0.91089602	0.500283238	-0.59925434	0.000447868	0.002408096	1
NSDHL	4.84257717	6.27639545	0.259348791	0.000448258	0.002409346	1
SGTB	4.193899611	5.944317602	0.348804743	0.000449814	0.002416069	1
ZNF221	0.574933733	0.247588305	-0.842487483	0.000450132	0.002416873	1
AC092794.1	0.142092571	0.330773801	0.844956007	0.000451352	0.002422574	1
ZNF511	2.92347347	2.184219346	-0.291513968	0.000453508	0.00243329	1
SIDT1	2.506649717	3.221319902	0.250844096	0.000454407	0.00243726	1
SPSB1	1.138849706	0.68013986	-0.515475548	0.000455498	0.002442257	1
LINS1	3.011350571	2.2613688	-0.286418379	0.000457175	0.002449528	1
TPMT	3.434479027	2.632875311	-0.265788725	0.000457446	0.002450124	1
ALG9	2.040563204	1.424851186	-0.359158473	0.000457798	0.00245043	1
CMTM8	1.153584695	0.692074315	-0.510936158	0.000457824	0.00245043	1
NUP50-DT	1.43063242	0.916314229	-0.445512527	0.00045929	0.002457417	1
SCN1B	1.381087992	0.876243238	-0.454983146	0.000464127	0.002478618	1
AL451165.2	0.917411739	0.50645487	-0.59412116	0.000464224	0.002478618	1
ATG4C	1.702315665	1.141246228	-0.399868632	0.000464985	0.002481811	1
ADGRG6	0.204585586	0.424863958	0.730782618	0.00046799	0.002495242	1
PCLAF	0.361794469	0.646344403	0.580256209	0.000469014	0.002499828	1
AL021707.2	0.472692826	0.175192207	-0.992562065	0.000471536	0.002511519	1
ABRAXAS1	1.190071206	0.722348342	-0.499260931	0.000472021	0.002513229	1
STAC	2.256634779	1.610323596	-0.337439518	0.000473169	0.002518465	1
MAP3K21	1.141979777	0.684291322	-0.512134945	0.000477755	0.002541861	1
REPIN1	4.658015524	2.930296638	-0.463485845	0.000477897	0.002541861	1
MAN2A2	2.655691123	1.954467616	-0.306587094	0.000479253	0.002547302	1
IRX3	0.879343736	0.478058621	-0.609442512	0.000480586	0.0025535	1
BORCS6	2.076472948	1.457772924	-0.35376088	0.000482757	0.002563345	1
CNPY4	1.40543988	0.897633932	-0.448343277	0.000482774	0.002563345	1
PHF21B	1.60523191	1.062394091	-0.412743301	0.000485891	0.002579001	1
MCM9	0.456052535	0.164183937	-1.021620643	0.000487948	0.002586805	1
AC005726.1	0.678025613	0.325647751	-0.733368786	0.000488087	0.002586805	1
DUS3L	0.923453058	0.512726528	-0.588377349	0.00048817	0.002586805	1
ZNF260	3.767783667	2.931965414	-0.250813954	0.000489579	0.002592685	1
MCU	2.079071848	1.460645029	-0.353043428	0.000489656	0.002592685	1
CPT1A	0.435431664	0.149796645	-1.067059197	0.000493482	0.002612041	1
SLC15A4	1.716161852	1.15543188	-0.39561612	0.00049487	0.002617573	1
AC004982.2	1.658490415	1.107499875	-0.403802691	0.000496312	0.002624293	1
G0S2	2.531182924	0.952742771	-0.977097079	0.000497654	0.002630482	1
MANEA-DT	1.141167418	0.685079767	-0.510271789	0.000497903	0.002630889	1
C1orf61	0.040300455	0.771496464	2.951969339	0.000499644	0.002639178	1
RFWD3	0.919864005	1.357638501	0.389276234	0.000500269	0.002641143	1
GALNT18	0.443313041	0.15579757	-1.045718624	0.000501546	0.002646483	1
SPRY1	1.105299445	1.583005395	0.3592089	0.000501894	0.002647067	1
AC007370.2	0.092715641	0.249211087	0.988763089	0.000502003	0.002647067	1
CYP51A1	2.983880225	2.243019948	-0.285401393	0.000505598	0.002665103	1
RFX4	0.79248035	0.413014641	-0.651684668	0.000506963	0.002671381	1
TCP10L	0.596783021	0.266670762	-0.805538801	0.00050764	0.002674027	1
LINC00847	1.911530261	1.320646766	-0.369782514	0.000509433	0.002682548	1
GCDH	1.470601719	0.953206239	-0.433595638	0.000510149	0.002685393	1
MRPS28	4.418177616	2.813719522	-0.451220026	0.000511462	0.002691375	1
TVP23C-CDRT4	0.571228242	0.248503601	-0.832331517	0.000517521	0.002719556	1
PTTG1	0.938002791	0.525907668	-0.578627263	0.000517528	0.002719556	1
SEC14L2	0.20278369	0.420267465	0.728751487	0.000518884	0.002723872	1
KIAA1328	2.369792446	3.057921728	0.254933136	0.000519602	0.002726709	1
OGFOD2	1.449228101	0.936389728	-0.436754584	0.000519916	0.002727422	1
LIMA1	1.455425651	0.941599588	-0.435473562	0.000521487	0.002732851	1
SETD1B	2.011975457	1.406810183	-0.357792194	0.000523336	0.002741599	1
TMEM176B	0.933855774	1.373133303	0.38552848	0.000523993	0.002744103	1
PTPRB	0.095559734	0.253339322	0.974978248	0.000524935	0.002748093	1
CLEC18A	0.090187001	0.24429935	0.996509011	0.000525222	0.002748654	1
HMX1	3.213070752	1.465596659	-0.784964665	0.000525952	0.002751532	1
PDE3B	2.148957318	1.523585087	-0.343916589	0.00052691	0.002755604	1
PBXIP1	1.431647584	0.922528679	-0.439462752	0.000527497	0.002757733	1
RMI2	0.672717382	0.324111974	-0.73023625	0.000532897	0.002784024	1
STON2	4.191584709	2.502687481	-0.515713728	0.000533072	0.002784024	1
LYPD1	1.125311285	0.675011739	-0.511084893	0.000536423	0.002798658	1
TAF1B	3.082903367	2.333350497	-0.278566588	0.000538846	0.002809943	1
DANT2	1.25446423	0.778989317	-0.47646652	0.000538954	0.002809943	1
UBE2C	0.172066754	0.373780717	0.775786798	0.000539317	0.002810878	1
LINC01534	0.451511052	0.163462075	-1.016018846	0.000540397	0.002813688	1
RCC1	0.913077756	0.507866693	-0.586602045	0.000540522	0.002813688	1
USP54	1.436590523	0.927543717	-0.437487965	0.000540591	0.002813688	1
BNIP1	2.702796054	2.002059042	-0.300110641	0.000543625	0.002828514	1
PCDH8	1.383034849	0.884029801	-0.447544756	0.000545704	0.002837403	1
GAL3ST1	0.796329229	0.418165509	-0.644135395	0.000546398	0.002838489	1
TEX29	0.09098945	0.245087959	0.990873593	0.000546463	0.002838489	1
POC1A	0.447744178	0.161064055	-1.022419893	0.000546655	0.002838489	1
YY2	0.499899374	0.825957708	0.502136746	0.000548794	0.002848625	1
MFAP3	0.705074617	1.088003644	0.43379614	0.000551222	0.002859287	1
MYSM1	2.970347348	2.236216268	-0.283893627	0.000552661	0.002865781	1
KLF16	1.352361764	0.859546784	-0.453202543	0.000553912	0.00287113	1
LPCAT3	2.307557073	1.66171049	-0.328341933	0.000554068	0.00287113	1
RTL10	1.531884634	2.085952459	0.308726801	0.000556736	0.002883001	1
PDZD2	0.451747193	0.164408261	-1.010769987	0.000557772	0.002887149	1
TTLL11	1.647078698	1.102929972	-0.401032984	0.00055821	0.002887705	1
RNF207	1.034343005	0.604141996	-0.537712463	0.000559519	0.002893498	1
MSRB3	0.555503521	0.239207706	-0.842542708	0.000562374	0.002906297	1
C1orf109	1.960813228	1.366847786	-0.360852097	0.000563122	0.002909179	1
AL591848.4	0.451513325	0.164572765	-1.009252072	0.000565331	0.002918564	1
SPAG1	1.35464485	0.862214563	-0.451790443	0.000565716	0.002918634	1
AC034111.1	0.59200001	0.26625416	-0.799055312	0.00057083	0.002942046	1
CROCC	2.176173335	1.550812934	-0.338788716	0.000572532	0.002948828	1
CHTF18	0.369218117	0.651638161	0.568101869	0.000573156	0.002949145	1
CCDC113	1.527000291	1.004369789	-0.418944947	0.000573173	0.002949145	1
CABLES2	2.342200731	1.693177737	-0.32448389	0.000573364	0.002949145	1
ZNF653	1.451286066	0.942103728	-0.432090001	0.000575793	0.002960641	1
TRIB1	2.363318539	1.711758131	-0.322545803	0.000578169	0.002970119	1
ZNF93	1.19144034	1.680959253	0.34420167	0.000578219	0.002970119	1
ZSWIM4	1.962915565	2.585560399	0.275511372	0.000578443	0.002970273	1
LINC01731	0.924935508	0.519421719	-0.577007899	0.000581503	0.002984982	1
FBL	3.082497644	2.337578634	-0.27662457	0.000583396	0.002992694	1
EVA1B	0.669606743	0.324326531	-0.724939768	0.000584136	0.002995485	1
MTHFSD	1.001826051	0.580025727	-0.546507205	0.000586465	0.003004406	1
AC099791.2	1.110487781	0.177319029	-1.834604109	0.000589474	0.003018809	1
ARTN	0.66117025	0.318443711	-0.730565643	0.000592937	0.003032482	1
PTPRT	3.312991442	1.589909362	-0.734174531	0.000593268	0.003033163	1
DDIT4	1.798245272	1.232427829	-0.377825272	0.000598395	0.003053254	1
SCN7A	1.994638428	1.398571322	-0.355011563	0.00060162	0.003067659	1
RASL10A	0.587626211	0.264492914	-0.79827659	0.000603048	0.003073916	1
FGF11	1.529275071	1.008332069	-0.416496264	0.000603287	0.003074111	1
NXF1	2.098207101	2.738340932	0.266269019	0.000612142	0.003117022	1
IQCJ-SCHIP1	0.789986316	0.416699905	-0.639649315	0.000612319	0.003117022	1
B3GALNT2	2.284539142	1.646983912	-0.327218632	0.000612946	0.003119174	1
THAP3	3.506164488	2.714202596	-0.256024494	0.000614141	0.003124218	1
USP18	0.636658607	0.998268084	0.449788289	0.000615767	0.003131446	1
AC010245.1	0.155799223	0.346707721	0.799913973	0.000617278	0.003138086	1
HIST2H2AC	0.787488147	0.415511413	-0.639338237	0.000627371	0.003187277	1
AFDN-DT	2.796332582	2.091675272	-0.290343456	0.0006316	0.003205567	1
BTG2	1.453204379	0.947445065	-0.427757357	0.000632999	0.003211602	1
NADSYN1	1.332306949	0.848335602	-0.451390953	0.000634131	0.003216279	1
PPFIA4	0.927532473	0.52430676	-0.570450872	0.000635853	0.003222663	1
TTC21A	0.909933972	0.51055982	-0.577864228	0.00063587	0.003222663	1
AC010247.2	0.624815707	0.982269904	0.452409384	0.000636021	0.003222663	1
DAB1	0.770836067	0.403424382	-0.647486662	0.000641013	0.003245807	1
GCC1	1.552607347	1.030266174	-0.410118487	0.00064278	0.003253497	1
BCAR3	0.556308071	0.243258248	-0.827198599	0.000642958	0.003253497	1
AC027644.3	2.733024488	2.03763447	-0.293619305	0.000644833	0.003261151	1
AMACR	0.673673492	0.330160146	-0.713167732	0.000645918	0.003265239	1
CASKIN2	1.583504341	1.056448886	-0.404727152	0.000650827	0.00328571	1
CLCC1	2.695003895	2.005104675	-0.295703383	0.000651704	0.003289053	1
ZNF395	0.984568713	0.569988667	-0.546587213	0.00065336	0.003296322	1
NAPEPLD	1.745400181	1.191928852	-0.381410981	0.000653871	0.003297811	1
RFC2	2.98671576	2.260207614	-0.278717702	0.00065469	0.003300854	1
FARS2	3.190440417	2.439798981	-0.268243318	0.000660911	0.003327833	1
ACKR1	2.088002568	2.722475318	0.26533361	0.000662702	0.00333356	1
DAGLA	2.890932533	2.177502978	-0.283400328	0.000668606	0.003361045	1
STK36	1.513572667	0.999637273	-0.414835654	0.000670487	0.003368287	1
SSPN	0.438764788	0.160143709	-1.007891885	0.000683096	0.003428253	1
MSI1	3.452530024	2.673399823	-0.255756298	0.000684112	0.003432227	1
FRMD7	1.815034163	1.252564235	-0.370911452	0.000684943	0.003434145	1
AC008543.1	0.577274363	0.26029281	-0.796510462	0.000685978	0.003437081	1
ITCH	2.932132335	2.215302232	-0.280341076	0.000689164	0.003451913	1
ST8SIA5	2.300578382	0.814751021	-1.03803327	0.000695622	0.003480842	1
CSTF2	1.042101548	0.617815124	-0.522805412	0.000698969	0.003495552	1
TRAK2	2.998399889	2.274227964	-0.276438137	0.000699019	0.003495552	1
ANKRD37	1.127225303	0.686158235	-0.496406144	0.000705488	0.003525596	1
TOP3B	1.635630827	1.103643495	-0.393411582	0.000711391	0.003552774	1
AL118506.1	0.682555059	0.339555825	-0.698204831	0.000711964	0.003554478	1
PPP4R4	0.591668121	0.271913944	-0.777460236	0.000713245	0.00355971	1
NOP14	2.132586919	1.524294336	-0.335804186	0.000714311	0.003562791	1
SLC25A51	2.28409249	1.654280399	-0.322602676	0.000714398	0.003562791	1
FMNL1	2.045220451	1.449728329	-0.344129404	0.000715032	0.003563975	1
UCN	1.276693478	0.249290995	-1.633407925	0.000717315	0.003574189	1
ACAD10	0.855776198	1.266302954	0.391847984	0.000717721	0.003575048	1
FANCD2	0.31847065	0.074352913	-1.454707465	0.000721727	0.003591494	1
SLC39A14	1.409008323	1.929502797	0.314376212	0.000728526	0.003622974	1
CDK6	0.429200691	0.155027681	-1.018320932	0.000731906	0.003638599	1
BAMBI	0.832783741	0.079339381	-2.351039383	0.000732997	0.003642837	1
PIPOX	1.019945426	1.465382765	0.362367359	0.000734842	0.003650823	1
PKNOX2	0.379179612	0.658729316	0.552302697	0.000742934	0.003682652	1
FAM174B	1.606747307	1.081395512	-0.395959482	0.000743397	0.003683117	1
CDS1	2.567464471	1.90162358	-0.300210787	0.000747397	0.00369998	1
CAAP1	3.348038057	2.586506412	-0.25806643	0.000749231	0.003707856	1
PIR	0.547000827	0.240522157	-0.821638102	0.000751655	0.003716244	1
DMD	1.552986131	2.096879087	0.300270477	0.000754164	0.003727447	1
LRRC4	2.487953424	1.833444159	-0.305264202	0.000758816	0.003749227	1
TPSB2	0.668931135	0.331178588	-0.703023347	0.000760717	0.003756192	1
ARHGEF28	0.802332216	0.432927837	-0.6169517	0.000766484	0.003783447	1
SENP1	2.105382505	1.50451894	-0.336023957	0.000767544	0.00378746	1
CITED1	2.774180419	2.08357611	-0.286269658	0.000773031	0.003808979	1
AP000866.2	0.14386855	0.324557713	0.813563338	0.00077317	0.003808979	1
XYLT1	2.295925602	1.668519566	-0.319199329	0.000773887	0.003810155	1
CCDC40	1.668614045	1.134894295	-0.385453855	0.000774544	0.003811195	1
PPFIA3	4.545246682	5.854990812	0.253212426	0.000774951	0.003811713	1
FRA10AC1	3.353813854	2.594034447	-0.256883797	0.000779184	0.00382884	1
GALNT8	2.577404492	1.912624962	-0.298306257	0.000781016	0.003836608	1
AC097534.2	1.903278993	1.333403055	-0.355843822	0.000785006	0.003854971	1
NBPF3	0.444508708	0.1677113	-0.974725593	0.000786701	0.003862056	1
SHISA9	1.064592699	1.516571775	0.353860093	0.000787353	0.003864019	1
CCDC102B	2.286445476	1.661300726	-0.319397553	0.000788483	0.00386832	1
DCUN1D3	2.104179551	1.504899978	-0.335199193	0.000790111	0.003874467	1
NCDN	4.330354715	5.880551151	0.306001032	0.000790242	0.003874467	1
PCF11-AS1	0.579626527	0.265813298	-0.7795898	0.000791593	0.003879846	1
EPDR1	1.940622943	0.583263075	-1.202125977	0.000792261	0.003881878	1
DCAKD	3.692657703	2.056314901	-0.585430946	0.000795125	0.003894659	1
AAED1	0.951892662	0.550755147	-0.547161947	0.000796353	0.00389943	1
TM6SF2	0.558005393	0.250133806	-0.80237263	0.000797952	0.00390577	1
C1QTNF2	0.440746213	0.165381969	-0.980211468	0.000798159	0.00390577	1
TMEM68	3.15888452	2.423381907	-0.265054919	0.000800066	0.00391385	1
ELF1	0.775262381	0.413422916	-0.62873045	0.000800518	0.003914811	1
BIN3	1.934572389	1.360969424	-0.351689057	0.000801976	0.003919434	1
ASCC2	2.94905271	2.239009905	-0.275450242	0.000804101	0.003928565	1
AC009126.1	0.546214927	0.241779204	-0.814987607	0.00080647	0.003937621	1
LINC01772	0.157896853	0.345237318	0.78229007	0.000807269	0.003940265	1
SLC7A6	3.048151033	2.326754909	-0.270060634	0.000812861	0.003966293	1
LEMD2	2.59043825	1.926484534	-0.296130213	0.000818257	0.003990078	1
VWA1	1.222257213	0.768374	-0.464178008	0.000819701	0.003995845	1
CENPQ	0.759512619	0.402256285	-0.635587527	0.000825249	0.004021612	1
AC008915.2	1.866651507	1.304680339	-0.358188128	0.000825736	0.004022701	1
URB2	0.967852738	0.564617206	-0.538931956	0.000827251	0.004027517	1
DZANK1	2.213124238	1.600746138	-0.323935343	0.000829323	0.004036319	1
ARHGEF25	2.002645834	1.420770774	-0.343269701	0.00083403	0.004055357	1
DSC2	0.533424373	0.233401174	-0.826558557	0.00083693	0.004066876	1
MRPL24	2.322662169	1.695678779	-0.314630895	0.000838524	0.00407203	1
CSRNP1	1.401952016	0.329566824	-1.447841705	0.000840733	0.004080171	1
DNLZ	0.457159531	0.178501306	-0.940436496	0.000844204	0.004095715	1
RIPPLY2	2.568252544	1.08072109	-0.86559723	0.000850156	0.004120672	1
TMEM121	3.442830583	1.879423132	-0.605329092	0.000857409	0.004151879	1
KCNJ2	2.142890993	1.542471857	-0.328769617	0.000864178	0.004182007	1
TRAM2	1.325032975	0.854326614	-0.438879053	0.000864562	0.004182409	1
DHX16	2.534583586	1.881053196	-0.298197527	0.000867281	0.004193048	1
RPGR	2.081689794	1.490266256	-0.334225166	0.000868486	0.004197544	1
N4BP2L1	1.027852091	0.157511327	-1.875729183	0.000871252	0.004208367	1
HIBADH	1.759037551	1.216117466	-0.369103434	0.000871275	0.004208367	1
LTBP3	1.787741893	0.490421001	-1.293444383	0.000872697	0.004213904	1
UNG	2.754550602	2.073397254	-0.284065861	0.000875342	0.004225342	1
ZNF853	4.460840707	3.059374658	-0.377126713	0.000876278	0.004228525	1
DAP	2.987099265	2.277849554	-0.271070951	0.000882158	0.004251536	1
DLEU7	1.188999088	0.744165808	-0.46860326	0.000883782	0.00425802	1
ZWINT	0.890655642	0.506042794	-0.565336629	0.000884526	0.004260261	1
NCOA2	4.596535365	5.974052813	0.262122722	0.000888254	0.004275525	1
N6AMT1	2.056596374	1.470124737	-0.335705119	0.000892631	0.004295241	1
LINC00882	1.974512048	1.400102362	-0.343775954	0.00089424	0.00430028	1
CDCA4	0.418633461	0.706284858	0.523022897	0.000900428	0.00432324	1
TOR1B	1.780460507	1.235756623	-0.36518861	0.000901801	0.00432712	1
SLC45A4	0.867332559	0.48844652	-0.574192491	0.000902733	0.004328873	1
FAM189A2	0.769029553	0.412324934	-0.623317685	0.000905086	0.004338798	1
ACADSB	2.228520978	1.618519823	-0.319826085	0.000907201	0.004347573	1
SMTNL2	0.092272976	0.239867239	0.955334285	0.000908796	0.004353852	1
SFT2D3	1.968149092	1.395533582	-0.343816716	0.000910419	0.004358896	1
SLC6A9	1.100274094	0.673616441	-0.490653735	0.000911785	0.004364072	1
IQCH-AS1	0.538621184	0.239443183	-0.810696356	0.00091247	0.004365984	1
ZNF35	3.170815545	2.441978711	-0.261180167	0.000914588	0.00437475	1
ULK4	0.561763751	0.256509566	-0.78391543	0.000915278	0.004376681	1
C2CD2L	2.221419211	1.61289363	-0.320116425	0.000916022	0.004378872	1
TGFBR3L	3.010761296	2.301001065	-0.268848695	0.000917801	0.004383265	1
SLC25A10	0.797047774	0.434540662	-0.606625096	0.000923634	0.004406994	1
TNFRSF12A	1.809801933	1.261955464	-0.360554937	0.000929614	0.004432545	1
AL355338.1	1.281837435	0.821742955	-0.444622184	0.000929858	0.004432545	1
ADAP2	0.79894989	0.08166896	-2.280624229	0.00093116	0.004437345	1
TLE3	1.656317129	0.400570692	-1.419461559	0.000932026	0.004438561	1
LCA5	2.571364815	1.917023397	-0.293663145	0.000932972	0.004440472	1
WWC2	1.29401446	0.831947042	-0.441735863	0.000935395	0.00445062	1
EGR3	0.394188214	0.672923761	0.534803543	0.000937385	0.0044587	1
GPX7	2.842558133	2.154648834	-0.277076642	0.000941642	0.004477557	1
SHISAL1	1.627403712	2.17304714	0.289144464	0.000944683	0.00449062	1
ANAPC2	1.871932316	1.315409724	-0.352823027	0.000945119	0.004491298	1
DMPK	2.383775052	1.755346269	-0.306019245	0.000955888	0.004538242	1
COG8-1	0.895231472	0.512160547	-0.55844417	0.000956594	0.004540187	1
C17orf97	2.344553593	1.721633343	-0.30882156	0.000960411	0.004554065	1
TTLL3	1.328765388	0.86155436	-0.433267357	0.000961713	0.004558826	1
TMEM129	2.134328343	1.540761854	-0.325874999	0.000968121	0.004586172	1
RTL5	2.983013836	2.279739379	-0.268873015	0.000968382	0.004586172	1
APTR	2.982666577	2.279464303	-0.268877264	0.000968894	0.004587177	1
AL513329.1	0.107322269	0.263432206	0.897959885	0.000970399	0.004592884	1
AP003469.4	1.675355871	1.150493264	-0.375834828	0.000972359	0.004600736	1
ARSB	1.448627635	0.961304741	-0.410080461	0.000979408	0.004626932	1
BX537318.1	0.261110407	0.490881423	0.631259263	0.000988068	0.004663522	1
FGF17	1.589549739	2.126679524	0.291111061	0.000992625	0.004682141	1
SH2D5	0.434477402	0.166306363	-0.960312285	0.000993894	0.004685237	1
PHF2	2.780117113	2.103181043	-0.279042073	0.000997425	0.004699739	1
COX15	2.141684061	1.54901797	-0.323971301	0.001006369	0.004733836	1
BLZF1	2.415403531	1.785517736	-0.302157945	0.001006797	0.004733948	1
GULP1	0.314384273	0.080433136	-1.363189802	0.001007012	0.004733948	1
GATM	1.2720046	0.817134893	-0.442545171	0.001016823	0.004774201	1
GPC5	0.779561323	0.075890717	-2.329436986	0.001017724	0.004776962	1
SUMO4	0.775295417	0.420747645	-0.611210905	0.001019169	0.004782279	1
ZNF865	1.84889363	1.300046996	-0.352187008	0.001034556	0.004851505	1
FANK1	0.520623008	0.229597279	-0.818699372	0.001036512	0.0048577	1
LINC02024	0.531435273	0.23755693	-0.805174108	0.001038468	0.004865375	1
WDR66	1.022373425	0.615745423	-0.507048486	0.001039623	0.004869296	1
OR4D1	0.445476706	0.175322571	-0.932517418	0.001040878	0.00487368	1
CA11	4.532066879	5.929722576	0.268799329	0.001045237	0.004889599	1
STAT2	2.141959695	1.551921161	-0.322227533	0.00106136	0.004957444	1
ALOX12-AS1	1.050367101	1.487700981	0.34809224	0.001064279	0.00496956	1
BRMS1	2.789280989	2.115010973	-0.276723852	0.001065611	0.004972744	1
ZNF613	0.77628788	0.422979276	-0.607200245	0.001069278	0.004986814	1
MRVI1-AS1	0.154456715	0.335014862	0.774261003	0.001074026	0.00499981	1
MYLPF	0.774019359	0.079700727	-2.273318176	0.001079656	0.00502449	1
ZNF101	0.539971579	0.244871102	-0.790784551	0.001080908	0.005028786	1
DDX25	4.004351436	5.635854665	0.341767178	0.001082861	0.005033295	1
IQUB	0.437780758	0.170815269	-0.941135559	0.00108412	0.005036072	1
FOSL2	1.98942441	0.655253486	-1.110578473	0.001089819	0.005061008	1
SPACA6	1.1000897	0.679947097	-0.481132005	0.001092225	0.005066448	1
CCNJL	1.266497335	1.743808297	0.319816312	0.001092298	0.005066448	1
ANAPC4	1.898466812	2.478866625	0.26675483	0.001092315	0.005066448	1
SLC9A9	0.92514692	0.540108505	-0.538182503	0.001092857	0.005067423	1
PCTP	0.880863447	0.50527368	-0.555802393	0.001095606	0.005076393	1
AC068338.3	1.356467245	0.889557316	-0.421915044	0.001095787	0.005076393	1
TCEA3	0.538910499	0.24445952	-0.790499774	0.001096142	0.005076499	1
CCNJ	2.039527811	1.465622482	-0.330438262	0.001097914	0.005083168	1
WDSUB1	2.252999322	1.649926193	-0.311531805	0.001109082	0.005128667	1
SPINT1-AS1	1.593997307	1.087936145	-0.381962434	0.001110382	0.005133126	1
ZNF135	0.532350074	0.847846335	0.465398104	0.001115985	0.005157468	1
RFLNB	1.893970227	1.34215285	-0.344400346	0.001120336	0.005176015	1
KRT81	0.092314198	0.23682093	0.942106332	0.001122715	0.00518544	1
COG8	1.19587482	1.658864696	0.327255466	0.001127673	0.005204662	1
LINC00685	1.779618004	1.245246307	-0.357065389	0.001127898	0.005204662	1
CARD8-AS1	1.266251841	0.269342727	-1.547831862	0.001129345	0.005209766	1
RAB11FIP4	4.362298779	5.86185404	0.295466781	0.001132678	0.005221157	1
TMEM117	2.079720349	2.684413672	0.255228895	0.001132838	0.005221157	1
DNAAF1	0.429503299	0.165997581	-0.950656204	0.001133882	0.005224397	1
ADAMTS12	0.14332225	0.31707593	0.79404568	0.001141112	0.005252961	1
NSUN2	1.950216881	1.391077453	-0.337861994	0.001141998	0.005255457	1
KCNN2	0.224055648	0.43556025	0.664738683	0.001144406	0.005264956	1
CBFA2T3	2.742325695	2.07839701	-0.277209426	0.001154383	0.005309259	1
IRF9	0.560926501	0.262282647	-0.760167154	0.001163528	0.005344891	1
RRP9	3.076223378	2.37341746	-0.259371786	0.001171776	0.005377935	1
BCAM	1.380085673	0.912030869	-0.414227022	0.001178503	0.005400707	1
CNTRL	2.736860938	2.075173267	-0.276766968	0.00118635	0.005433412	1
ARVCF	2.783793839	2.116547861	-0.274028293	0.00118976	0.0054474	1
KCNH2	4.030871587	5.623226467	0.332922976	0.001190238	0.005447955	1
TGDS	1.00299459	0.604968243	-0.505569429	0.001191044	0.005450014	1
LINC00535	0.091917886	0.235287585	0.939912893	0.00119158	0.005450836	1
NADK2	1.944660903	1.38864378	-0.336760047	0.001198143	0.005474464	1
TDRD3	2.937278758	2.252066025	-0.265635532	0.001198177	0.005474464	1
AP001636.3	0.156693066	0.336366771	0.763913248	0.001202992	0.005493185	1
ARFIP1	3.266958337	2.544141499	-0.250066115	0.001204467	0.005496639	1
SNX30	4.53304761	5.863514455	0.257354685	0.00120486	0.005496793	1
MIS18BP1	1.026905176	0.624551172	-0.497271607	0.001205467	0.005497922	1
AGPAT2	0.513851402	0.228659588	-0.809699739	0.00120978	0.005514303	1
ADGRA3	1.89934504	2.474114779	0.264373556	0.00122012	0.005556468	1
CTC1	0.902118153	1.303715732	0.36822822	0.001220848	0.005558128	1
FGD3	1.710120079	1.190070839	-0.362550756	0.001222728	0.005565033	1
STUM	0.095952363	0.241474317	0.922911266	0.001225082	0.005574088	1
JADE3	0.545318449	0.25255289	-0.769749242	0.001245126	0.005651837	1
TSPAN9	0.889177304	0.516077978	-0.544038783	0.001247899	0.005661063	1
TSTD3	1.8257484	1.289178513	-0.347984781	0.001249192	0.005665249	1
AC130650.2	1.103011266	0.687258888	-0.473088173	0.001251679	0.005674847	1
AC010320.1	0.152551587	0.329423729	0.76984204	0.001252717	0.005674917	1
ZNF132	0.417920503	0.160168349	-0.959065785	0.00125276	0.005674917	1
MAML1	2.113711577	1.535980103	-0.319276762	0.00125327	0.005675334	1
BBOX1-AS1	0.79082094	0.08499729	-2.230452194	0.001254944	0.005681232	1
C22orf46	1.398230398	0.929812409	-0.40797986	0.001260005	0.005702453	1
NDUFA4L2	1.125733708	0.706130059	-0.466390846	0.001267015	0.005725722	1
AC006058.3	2.761755424	2.100825107	-0.273536325	0.001267018	0.005725722	1
AP006623.1	0.558862795	0.263109426	-0.753333979	0.001270246	0.005736489	1
TP53	0.600154032	0.293885705	-0.713995409	0.001270525	0.005736489	1
BAHD1	1.621097382	1.116758986	-0.372672588	0.001274152	0.005747775	1
CCDC153	0.443903652	0.179261231	-0.906763408	0.001276238	0.005755486	1
AC090360.1	0.437765508	0.174965683	-0.91709354	0.001282285	0.005775947	1
CYP39A1	0.159918819	0.33997429	0.754203691	0.001287581	0.005798093	1
NBPF12	1.069916062	0.661681271	-0.480551501	0.001293235	0.00582013	1
ALPL	0.445299062	0.731446151	0.496277497	0.001298197	0.005839871	1
NOV	0.671442243	1.018457339	0.416616349	0.001298385	0.005839871	1
CMPK2	0.425232151	0.166337127	-0.938618645	0.001301255	0.00585001	1
PPP1R21	4.341643127	5.763754197	0.283336156	0.001301624	0.00585001	1
LRRC6	0.642954736	0.326813357	-0.676685093	0.001302899	0.005851569	1
CNTNAP1	1.951901193	1.398923884	-0.333100582	0.001303424	0.00585221	1
HPCAL4	4.395862932	5.717539514	0.262874702	0.00130579	0.005861114	1
CEP152	1.038282504	0.636597865	-0.489185028	0.001308516	0.005869903	1
GLIDR	0.970361124	0.582321062	-0.510646346	0.001315532	0.005896189	1
GJC1	1.590434176	2.114118986	0.284631125	0.001318322	0.005905235	1
PPP1R3D	2.403310441	1.78986702	-0.294705811	0.001327858	0.005946209	1
AC084033.3	5.314322752	3.971471603	-0.291268875	0.0013428	0.00600784	1
OXA1L	4.765703496	6.253882404	0.271757291	0.00134381	0.006008844	1
AL023806.1	0.330130043	0.578433136	0.560836311	0.001344553	0.00601041	1
FBXO15	0.268139219	0.493890259	0.610807026	0.001347272	0.006020807	1
ARHGEF11	3.100445277	2.403607057	-0.25457519	0.00135151	0.006034456	1
VPS53	4.535997217	6.051409762	0.28824631	0.001352526	0.006035469	1
SLC35E4	2.372067962	1.76373737	-0.296327069	0.001354235	0.006041334	1
CLN6	0.627281458	0.961942938	0.427559797	0.001355897	0.006043747	1
FAM227B	0.973679786	0.586028082	-0.507714778	0.001356356	0.006043747	1
NSUN4	1.819772263	1.288204216	-0.345462195	0.001363326	0.006073034	1
GXYLT2	0.422359621	0.1655959	-0.936306651	0.001372551	0.006112348	1
AVPI1	1.611906218	1.112695298	-0.370632196	0.001384443	0.006162757	1
SPATA13	0.741992135	0.404409208	-0.606911386	0.001386499	0.006169074	1
ZNF774	1.691850205	2.228889741	0.275680861	0.001387454	0.006171526	1
ZNF426-DT	0.406075878	0.154235451	-0.968059698	0.001388834	0.006175871	1
ENTPD7	0.565279305	0.270312092	-0.737742766	0.001390111	0.006179751	1
SGK1	1.244778669	0.270281644	-1.527248478	0.001392249	0.006187458	1
ING3	3.130921995	2.43255332	-0.252386074	0.001393967	0.006191494	1
POP1	1.314821072	0.86485765	-0.418890942	0.001396175	0.006198418	1
AC113145.1	0.428401129	0.170354669	-0.922177421	0.001396336	0.006198418	1
TMEM250	2.958462957	2.280091193	-0.260454423	0.001399587	0.006207707	1
TSPAN19	0.641812959	0.327994798	-0.671299172	0.001399646	0.006207707	1
GTF2H2C	2.031564602	1.471263192	-0.32268489	0.00141219	0.006255493	1
SH3BGRL2	4.241851859	5.793802956	0.311788957	0.001413781	0.006257699	1
DDAH1	5.483993554	4.026612776	-0.308908066	0.001419514	0.006281258	1
KCNH8	1.454481546	1.95243623	0.29442843	0.001424301	0.006300615	1
AL365205.1	0.536869649	0.2500389	-0.764138821	0.00143228	0.006334081	1
AL008729.1	0.152210215	0.326522616	0.763236656	0.001432962	0.006335264	1
FAM81A	2.28202049	1.688565321	-0.301181984	0.001434768	0.006339587	1
VSIG8	0.546915875	0.257561698	-0.7530357	0.001436777	0.006343994	1
NAGA	1.296928974	0.851224179	-0.421078897	0.00143701	0.006343994	1
HDAC6	4.536034507	6.094582992	0.295347169	0.001443859	0.006372391	1
FHL2	1.080833392	0.674569912	-0.471412361	0.001446078	0.006376666	1
ZNF691	0.952290433	0.571165136	-0.511191693	0.001446849	0.006378227	1
FAM95B1	0.929438678	0.553074881	-0.519087432	0.001452396	0.006400836	1
RAPGEF5	2.275391315	1.683648408	-0.301188934	0.001457594	0.006420044	1
CXorf40A	1.068380537	0.665135135	-0.473909034	0.001472125	0.006476589	1
AL022323.4	0.527917748	0.244230674	-0.770827329	0.001476363	0.006491906	1
KCNAB2	2.165574176	1.589170983	-0.309473048	0.001477235	0.006493469	1
F2RL2	0.40717939	0.156553197	-0.95585798	0.001478156	0.006494806	1
AP000766.1	1.201711184	0.773955556	-0.439987356	0.001478389	0.006494806	1
ACE	0.545855879	0.257584853	-0.751005792	0.001480716	0.006500339	1
AL590079.1	0.535853014	0.250206389	-0.76157376	0.001482512	0.006500339	1
SEC24D	3.667521342	2.064026001	-0.574857605	0.001482544	0.006500339	1
SYT3	0.304170433	0.08296233	-1.29920153	0.001482604	0.006500339	1
PRNCR1	0.435886467	0.177304989	-0.89951046	0.001487209	0.006518578	1
RGS16	1.136218139	0.720675883	-0.455271107	0.001489142	0.00652331	1
MATN4	0.157733254	0.3340118	0.750270979	0.001495337	0.006545216	1
TCP11L2	0.766171749	0.425483324	-0.588180605	0.001495426	0.006545216	1
CLDN7	0.76537267	0.424886422	-0.588540974	0.001496605	0.006548503	1
PWWP2B	3.119108083	2.426591251	-0.251059595	0.001498931	0.006556805	1
TBC1D2B	1.049069858	0.650232592	-0.478329069	0.001501532	0.006566307	1
TWNK	0.545493447	0.257712607	-0.749845754	0.001502719	0.00656962	1
ACP5	1.464707522	0.992712568	-0.388969694	0.001506497	0.006583339	1
ZNF311	0.300602985	0.080828929	-1.313455473	0.00151149	0.006597212	1
P3H1	2.050945137	1.491370531	-0.318605213	0.001511618	0.006597212	1
LRRC45	1.956900135	1.410541831	-0.327387749	0.00151356	0.006601666	1
SAMD15	0.942631194	0.565010597	-0.511830621	0.001513934	0.006601666	1
DPYD	0.739754916	0.40538407	-0.601483999	0.001514795	0.00660354	1
DNMT3B	0.364141871	0.620648287	0.533221008	0.001530765	0.006664227	1
ZNF491	0.390099594	0.6544766	0.517433758	0.001556753	0.006769087	1
RAB11FIP1	2.143543015	1.573477097	-0.309172192	0.001576281	0.00684292	1
FRY-AS1	1.041407812	1.461337992	0.338778986	0.001576417	0.00684292	1
ASB13	2.301219363	1.710429739	-0.296694492	0.001580743	0.00685975	1
RBM48	2.837714932	2.180807797	-0.263303769	0.001582163	0.006863377	1
THAP7-AS1	1.285742176	0.845839033	-0.418762325	0.001582476	0.006863377	1
TMPRSS9	0.414486783	0.16356436	-0.929834535	0.001588833	0.006887044	1
TADA2B	2.56067213	1.937454036	-0.278895016	0.001592711	0.0069019	1
DMKN	0.648090133	0.336647737	-0.654992687	0.00160168	0.006938546	1
C2orf40	0.755865778	0.419662293	-0.588413494	0.001604657	0.006947759	1
C18orf25	1.711586847	1.203800799	-0.351937037	0.001605629	0.006948035	1
STK26	0.196126141	0.388714276	0.684086539	0.001613694	0.006980959	1
ZNF236-DT	0.298595655	0.081060704	-1.303892031	0.00161528	0.006984711	1
SETDB1	1.680016671	2.207614477	0.273108794	0.001615474	0.006984711	1
MOSPD1	3.050146816	2.370341345	-0.252155753	0.001622529	0.007011251	1
GPS2	4.230363103	2.733835794	-0.436582154	0.001641604	0.007089672	1
C1orf198	1.738057424	0.520855747	-1.205050218	0.001642635	0.007090121	1
AMMECR1	0.644612625	0.334842934	-0.654987987	0.001648945	0.007111338	1
TMEM234	2.330876593	1.738548097	-0.293194079	0.001649497	0.007111713	1
DAG1	2.960682765	2.292212158	-0.255902547	0.001653511	0.007127009	1
MAT2B	1.320295201	0.876385065	-0.409805062	0.001659418	0.007150455	1
HSCB	2.880573329	2.22169705	-0.259718006	0.001663734	0.007165017	1
ZSCAN22	0.729677337	0.400477323	-0.599945289	0.001664972	0.007168155	1
PTGFRN	1.366655292	0.915074166	-0.401116523	0.0016654	0.007168155	1
GOLGA6L4	0.976608156	1.381574941	0.346893886	0.001668779	0.00717866	1
GNG8	0.894153197	1.282305313	0.360537641	0.001672381	0.00719011	1
FCF1	1.924552074	1.387746477	-0.32701206	0.001674316	0.007194384	1
TMEM225B	0.529792714	0.249038455	-0.754878503	0.001678576	0.007210168	1
ABCC1	1.097560886	0.693741794	-0.458745784	0.001682268	0.007222467	1
UBE2Q2L	0.281110965	0.506707185	0.589183808	0.001683427	0.007225417	1
AC017100.1	0.464695599	0.749282561	0.477733597	0.001684994	0.007230114	1
GPR37	1.701624287	1.197602024	-0.351262014	0.001686088	0.007232778	1
PTCD1	1.282157835	0.845559886	-0.416300751	0.001691874	0.007253529	1
C1orf56	2.53121281	1.915177504	-0.27888825	0.001695548	0.007267245	1
BCL9L	2.053976384	1.499979906	-0.314325902	0.001701011	0.007288618	1
ZNF611	1.605364959	1.116439356	-0.363206645	0.001702925	0.007294776	1
AC245140.2	0.412070106	0.163559934	-0.924014002	0.001704078	0.007297671	1
AC109454.2	0.41787474	0.167758869	-0.912654081	0.00170609	0.007304241	1
ZNF574	1.844405394	1.320005132	-0.334521321	0.001707918	0.007310022	1
AC008771.1	2.149301027	1.582746305	-0.30598118	0.001711516	0.007321328	1
TCF15	0.299212214	0.083091621	-1.2812092	0.001718354	0.007341711	1
AC108463.3	0.972706612	0.593508454	-0.494031049	0.001718681	0.007341711	1
AL133453.1	4.220004883	2.962665966	-0.353746758	0.00172004	0.007345466	1
DGKQ	2.427363195	1.825821178	-0.284775717	0.001743736	0.00743835	1
SIPA1L1	1.63815807	1.145401305	-0.357817423	0.001748374	0.007453378	1
TENT2	1.570347638	2.077075391	0.279663822	0.001749591	0.007455013	1
TMCC3	0.853949677	1.231949583	0.366480954	0.001751753	0.007462146	1
KCTD15	1.618950774	1.129304623	-0.360176204	0.001755205	0.007472688	1
TAP2	0.995705907	0.168609217	-1.775868227	0.001758918	0.007486413	1
LANCL3	4.399577522	6.284522223	0.356581302	0.001760771	0.007492217	1
AC005833.1	0.555454717	0.269452608	-0.723394563	0.00176244	0.007497234	1
RASGEF1B	4.623504959	6.088642312	0.275272053	0.001770365	0.007526759	1
OSBPL5	1.627822816	1.137569963	-0.35834905	0.001784381	0.007582131	1
RBP7	0.107520942	0.254151592	0.860245271	0.001789367	0.007596988	1
HS2ST1	2.67496686	2.045317089	-0.268384159	0.001811274	0.007681334	1
RTP1	1.342915562	1.811144304	0.299115815	0.001811744	0.007681334	1
RNF139-AS1	0.656996874	0.347071405	-0.638148722	0.001813281	0.007685721	1
TBC1D8B	0.299103426	0.084396193	-1.265267131	0.001815113	0.007691352	1
ARHGEF10	1.130459704	1.561281517	0.322882601	0.001817295	0.007696334	1
PDSS1	1.838426399	1.317943776	-0.332837211	0.001819201	0.007702276	1
DERL3	0.297565545	0.083443413	-1.271465811	0.001827084	0.007731369	1
EHD3	1.958102635	1.421153212	-0.320507298	0.00183499	0.007762679	1
LINC01201	1.093112724	0.693440239	-0.455119552	0.001838702	0.007776232	1
SLC25A21-AS1	1.039335973	0.649766848	-0.469723698	0.001841315	0.007785129	1
AC078883.3	0.398951865	0.156250488	-0.937380362	0.001855547	0.007838801	1
C1QL1	0.789160066	0.085223368	-2.225693506	0.00185617	0.00783927	1
AL645728.1	0.639726039	0.334595757	-0.648116913	0.001858579	0.007847277	1
PLCXD2	1.272047853	0.841042795	-0.413740819	0.001861551	0.007855487	1
SLC36A1	2.297882679	1.716632602	-0.291623542	0.001870577	0.007887051	1
ARMC7	1.561753555	0.436805873	-1.274075674	0.001871618	0.007889264	1
AL591845.1	0.506302266	0.234702034	-0.768817085	0.001881894	0.007928212	1
KCTD9	1.271414667	0.84100274	-0.413290553	0.001883992	0.007934865	1
FGF5	0.60712243	0.926170541	0.422327919	0.001888966	0.007953622	1
SNRNP48	2.550083617	1.93796991	-0.274485162	0.001890955	0.007959808	1
SLC26A6	0.527257487	0.250587851	-0.743879459	0.001907429	0.008026945	1
HELB	0.532956629	0.2548482	-0.737771976	0.001908972	0.008030261	1
AC005899.7	0.531958947	0.254109851	-0.738799662	0.001909267	0.008030261	1
GNG12	1.261602822	0.833520411	-0.414480083	0.001914389	0.008049592	1
HAUS5	1.040049962	0.651887266	-0.46715239	0.001920477	0.00807297	1
ZNF813	0.412857152	0.167153345	-0.904190032	0.001925697	0.008090665	1
RFXAP	2.419152865	1.824202736	-0.282274389	0.001926273	0.008090665	1
ZNF530	0.636096798	0.333115566	-0.646861275	0.001942678	0.00815509	1
PIAS3	1.628062209	1.141744924	-0.354832751	0.001946265	0.008167904	1
INTS2	1.246560923	0.821807616	-0.416637453	0.001950024	0.008181435	1
SPTLC2	4.564999398	5.967012694	0.267828034	0.001974721	0.00827241	1
AC104986.2	1.874697805	0.630145526	-1.090251968	0.001974952	0.00827241	1
SIPA1	1.171418257	0.760317865	-0.432233889	0.001975549	0.008272646	1
KLF10	0.769521329	1.124738239	0.379536941	0.00198717	0.008316756	1
AC124045.1	0.860265138	0.508724011	-0.525334991	0.001991772	0.008332487	1
ARHGEF35	0.949907711	0.580380087	-0.492681623	0.001992018	0.008332487	1
AC012615.1	1.382672749	0.935978756	-0.390180899	0.001993238	0.00833531	1
PRKCH	0.10613614	0.250152316	0.857347387	0.002005303	0.008383472	1
CDH12	0.661529533	0.353554607	-0.626516679	0.002007388	0.008389893	1
PARVA	1.60390283	1.123014536	-0.356423308	0.002022779	0.008451914	1
DNPEP	2.875018209	2.228807675	-0.25459224	0.002026511	0.008465196	1
ABCA1	0.212240045	0.407032439	0.651174962	0.002030896	0.008478881	1
INPP5K	1.652157216	1.164378171	-0.349894652	0.002039591	0.008512857	1
ZNF230	0.83248327	0.487693049	-0.534726916	0.002052702	0.008562906	1
FAM57A	1.308710881	0.875684509	-0.401791995	0.00206248	0.00859432	1
CNTNAP5	1.653492376	2.164681126	0.269383422	0.002063939	0.008596884	1
MINDY3	4.422734659	5.827895502	0.275897752	0.002064219	0.008596884	1
HELLS	2.841346485	2.200166748	-0.255744902	0.002066316	0.008603274	1
KAT14	2.310010328	1.732796911	-0.287515181	0.002071233	0.008620807	1
WDR4	0.628664867	0.329315505	-0.64658204	0.002071654	0.008620807	1
MADCAM1	0.525073365	0.25119974	-0.737289594	0.002072353	0.00862137	1
RUNX1	0.306055251	0.092721615	-1.194164031	0.002073654	0.008624439	1
CAMK1D	4.51753814	5.895576172	0.266235082	0.002075864	0.008631285	1
DUOX1	0.761807807	1.113548596	0.379612826	0.002088763	0.008680198	1
IL11	0.414152969	0.170193755	-0.889297871	0.002095929	0.008705248	1
PTRH2	2.836035474	2.196456455	-0.255561758	0.002100097	0.008720191	1
TRPM8	0.230147766	0.431419875	0.628360239	0.002105088	0.008736172	1
KLK10	1.401364903	0.953976884	-0.384562531	0.00210601	0.00873674	1
RTTN	0.505974495	0.237458926	-0.756491598	0.002106788	0.00873674	1
AC004825.2	0.757352053	0.429439703	-0.567346865	0.002111325	0.008752559	1
SPIN2A	0.284802615	0.077838421	-1.297161208	0.002116638	0.008772205	1
AC110491.1	0.421027382	0.175557782	-0.874729643	0.002129701	0.008821563	1
ZNF286B	1.924858567	1.400023298	-0.318363615	0.002130769	0.008823599	1
BAG3	0.951494776	0.161815605	-1.771576748	0.002134271	0.008835707	1
ZFP37	2.637304718	2.022012887	-0.265663961	0.002142577	0.008865209	1
ZNF487	2.916017904	2.268609653	-0.251051798	0.002142602	0.008865209	1
BBS5	1.702553772	1.209695852	-0.341760377	0.002146044	0.00887484	1
FAM13A	1.267052328	0.842960419	-0.407528475	0.002161059	0.008932106	1
SGCZ	0.42394843	0.178075394	-0.867404797	0.002164297	0.00894307	1
NR1D1	0.426832419	0.180190274	-0.862378105	0.002166548	0.008949955	1
JAG1	0.400925219	0.161603541	-0.908628867	0.002176631	0.008986754	1
TACR3	0.281859542	0.07656841	-1.303224281	0.002192009	0.009045363	1
USF1	1.347298497	0.338783459	-1.380495613	0.002193611	0.009049533	1
NR2F1	0.477105104	0.217285277	-0.786525678	0.002199698	0.009072199	1
GPC3	1.303263693	0.873948446	-0.399605542	0.002206683	0.0090961	1
TMEM136	2.885906596	2.24385951	-0.251641717	0.002211584	0.009113847	1
CEP192	1.261391366	0.839257821	-0.407452695	0.002214675	0.00912229	1
MECR	4.535368383	3.127442592	-0.371690704	0.002222828	0.009152785	1
UTP20	1.360066418	0.921756953	-0.389007234	0.002226492	0.009165408	1
IGHMBP2	1.691721388	0.519453231	-1.180725082	0.002240963	0.009220013	1
PCDHA13	0.281558643	0.076923773	-1.29752578	0.002242101	0.009222216	1
AC093249.6	0.623216631	0.327543214	-0.643274184	0.002248522	0.009243654	1
AGAP4	1.084181753	0.694104639	-0.44595811	0.002270838	0.00932537	1
ESPN	0.298595613	0.089656431	-1.203105263	0.002276216	0.009344009	1
LRRC34	1.242449825	0.824654233	-0.409876188	0.002276598	0.009344009	1
TTF2	1.529663783	1.065538091	-0.361568041	0.002279336	0.009352739	1
CDC25A	2.294685012	1.724811495	-0.285477818	0.002284222	0.009370271	1
HYAL3	1.631097053	2.133316011	0.268424755	0.002304558	0.009446094	1
CYB561D2-1	0.385626413	0.152088062	-0.930409352	0.002310655	0.009466012	1
ANKAR	1.169875616	0.765217191	-0.424493008	0.002312096	0.009468173	1
SLC25A37	3.912869955	2.352563621	-0.508765473	0.00231242	0.009468173	1
AC120053.1	0.81613371	0.478770202	-0.533357466	0.002318044	0.009481047	1
GHDC	0.525414246	0.254551241	-0.724684837	0.002323123	0.009499282	1
SLC25A28	2.761197442	2.136390905	-0.256546529	0.002324934	0.009504147	1
KIAA1522	2.749183528	2.125844704	-0.257134737	0.002328575	0.009516486	1
PDLIM5	1.18770505	0.78033626	-0.420053265	0.002335135	0.009540746	1
DSN1	0.59065191	0.303906529	-0.664506675	0.002341428	0.009558801	1
AC074387.1	1.849036217	0.615630074	-1.099773565	0.002344238	0.009567717	1
MTMR1	1.424067405	0.977810516	-0.375956521	0.002351564	0.009588668	1
XDH	0.392336462	0.157341194	-0.913703138	0.002351878	0.009588668	1
FAM120C	0.854202237	0.509579994	-0.516581131	0.002357105	0.009601463	1
DPF3	1.020285477	0.643400729	-0.461069998	0.002359054	0.009605125	1
POFUT1	0.825704324	0.486988017	-0.527997231	0.002362298	0.009615771	1
C17orf113	0.732228394	0.413503681	-0.571426063	0.00237489	0.009661887	1
UPRT	4.660753092	6.046679796	0.260332285	0.002376838	0.009665144	1
POLD4	0.405772558	0.167403946	-0.885383069	0.002388688	0.009707693	1
ZBTB49	1.068501138	0.683248543	-0.447153447	0.002392057	0.009716651	1
MPPED1	0.287470134	0.082861514	-1.243948264	0.002392162	0.009716651	1
SMG5	2.366075911	1.79053711	-0.278717213	0.002419814	0.009818539	1
ERLIN1	0.749863431	0.427994528	-0.560780688	0.002426084	0.009841372	1
CASC9	0.393980766	0.159311808	-0.905438752	0.002428112	0.009846985	1
NKX6-1	2.737146655	2.118032687	-0.256428331	0.002439768	0.009886394	1
ZNF804B	0.354233045	0.595566115	0.519557392	0.002447727	0.00991539	1
INTS13	2.461904647	1.875457045	-0.27208291	0.002452837	0.009931458	1
KCNN3	0.914333294	0.559195385	-0.491696222	0.00245973	0.009956731	1
AC022613.1	0.630979392	0.336229483	-0.62947929	0.002468553	0.009987161	1
LINC01197	1.387600489	0.949420153	-0.379479834	0.002477653	0.010016029	1
FGF2	2.138521724	1.59315258	-0.294399999	0.00248493	0.010041745	1
RASGRF1	0.799973655	0.468275298	-0.535522429	0.002485327	0.010041745	1
FZD6	0.285378451	0.082352402	-1.242808567	0.002490864	0.010059222	1
FILIP1L	0.351357108	0.591322481	0.520558414	0.002491625	0.010059222	1
CABLES1	0.726133136	0.41060555	-0.570100358	0.002519835	0.010162381	1
AC092667.1	0.294536885	0.089258823	-1.193863967	0.002522493	0.010170419	1
RARA	1.734857936	1.245467493	-0.331414573	0.002543717	0.01025059	1
KCNF1	0.51697892	0.250751144	-0.723541109	0.002546683	0.010259838	1
ZNF761	0.941572419	0.582430614	-0.480341203	0.002550399	0.010272104	1
PAQR7	1.74618011	1.255519045	-0.329881539	0.002561922	0.0103158	1
NKX2-8	0.274455724	0.075117822	-1.295732111	0.002563425	0.010319133	1
SULF2	1.917700434	1.403258939	-0.312329432	0.002565564	0.010325028	1
PCDHA5	0.289401732	0.086074264	-1.21260534	0.002574776	0.010356651	1
PRSS23	2.248895526	1.69143861	-0.284859803	0.002576187	0.010356881	1
SLC44A1	1.12630944	1.541419636	0.313757528	0.002578083	0.01036178	1
AC108047.1	0.69592028	0.077820306	-2.190832714	0.002579044	0.010362918	1
AC108134.2	0.283271285	0.081739778	-1.242864281	0.00258409	0.010380287	1
BAG2	2.209080114	1.65682498	-0.287673082	0.002584723	0.010380287	1
CNKSR1	0.635705838	0.341318353	-0.62192031	0.002592918	0.010410466	1
DYNLRB2	0.169779787	0.341287736	0.698223696	0.002613753	0.01048036	1
GPR26	1.19718538	0.792732239	-0.412243055	0.002616005	0.010486641	1
SRRM2-AS1	0.286964009	0.08474731	-1.219682796	0.002619974	0.010498575	1
MIR137HG	2.285169342	1.724121716	-0.281722362	0.002620354	0.010498575	1
CREM	5.013491508	3.715276961	-0.299679353	0.002623132	0.010506951	1
CPNE4	0.76726438	0.444310692	-0.546307363	0.002632218	0.010540585	1
AC139530.1	1.475025618	1.025980304	-0.363026808	0.002644005	0.010576711	1
CFD	0.727181809	0.090892004	-2.079504499	0.002652088	0.010606273	1
SYT2	2.474022652	1.890789989	-0.268850704	0.002658456	0.010623406	1
CTNNA3	0.299744766	0.094351235	-1.155906975	0.002668012	0.010656025	1
CCDC62	0.523058835	0.256689176	-0.71182803	0.002679566	0.010699377	1
AP001318.2	0.513517244	0.249687277	-0.721074367	0.002693245	0.01074278	1
RHBDD1	0.847091537	0.508488292	-0.510366571	0.002696986	0.01075422	1
TCEANC	0.521641273	0.25581013	-0.712544646	0.002697519	0.01075422	1
AC021739.2	0.284483324	0.083704327	-1.223383958	0.002700384	0.010758446	1
MCM2	0.28273453	0.082484095	-1.231902909	0.002704812	0.010770102	1
BCL2L13	2.570796946	1.977149246	-0.262559914	0.002705023	0.010770102	1
SLC31A1	2.375755111	1.805813079	-0.274304379	0.002726265	0.010848976	1
TRIM32	1.52414053	2.001615222	0.272523802	0.002734309	0.010872555	1
ID1	1.373303395	0.941894507	-0.377081073	0.002748357	0.010917526	1
AC022916.1	0.283856322	0.083687299	-1.221380979	0.002748472	0.010917526	1
SOWAHC	1.667904096	2.166349077	0.261475492	0.00275343	0.010931538	1
RNASEL	0.343549617	0.578436817	0.520997775	0.002757222	0.010943754	1
AL445228.2	0.276466856	0.078436052	-1.259807281	0.002759009	0.010948004	1
DONSON	0.958966143	1.34028376	0.334780862	0.002770792	0.010989059	1
AC010864.1	0.610922143	0.324377697	-0.633060956	0.002782797	0.011030952	1
AC008555.1	0.727125413	0.086154529	-2.132956432	0.002797681	0.011078469	1
MX1	0.743088033	0.427332819	-0.553251375	0.002805872	0.011102284	1
AL355075.4	0.405311149	0.171164173	-0.862031868	0.00281388	0.011131088	1
AL356056.1	0.403099113	0.169641142	-0.865497192	0.002822807	0.011155827	1
ABHD6	1.953683861	1.439321007	-0.30554527	0.002823051	0.011155827	1
NPAT	2.30205908	1.743488492	-0.277915988	0.002842057	0.011216447	1
KCTD21-AS1	0.267679427	0.072788218	-1.302235995	0.002845013	0.011220601	1
COBLL1	0.415057514	0.178517263	-0.843731787	0.002845235	0.011220601	1
AC006449.6	0.27413353	0.077509623	-1.263213228	0.00284531	0.011220601	1
GREM2	0.497020259	0.238980222	-0.732249993	0.002857695	0.01125783	1
TECTA	0.746563013	0.430746862	-0.549959435	0.002865555	0.01128589	1
SGMS1	2.495230168	1.913963864	-0.265204564	0.002869987	0.011300437	1
C12orf66	0.406018961	0.172188014	-0.857812878	0.002871737	0.011304416	1
PCDHGA12	0.108027534	0.247176395	0.827716096	0.002894833	0.011380689	1
AC120036.4	1.173752891	0.269543892	-1.471230254	0.002897961	0.01139006	1
CABP1	1.632332723	0.51634432	-1.15099156	0.002905671	0.011417427	1
FRAT2	1.772418779	1.284364268	-0.322081293	0.002912581	0.011438743	1
CYP4X1	2.290164773	1.734438821	-0.277939853	0.002912591	0.011438743	1
MLN	0.732671635	0.420421394	-0.5554401	0.002919996	0.011461938	1
AL159169.2	0.395125946	0.164762118	-0.874701841	0.002925227	0.011476585	1
PRCD	0.82907414	0.496976656	-0.511766529	0.0029345	0.011510013	1
C9orf40	3.778600586	2.309738499	-0.492219412	0.002937146	0.011514485	1
AKNA	1.248884224	0.840658169	-0.395820691	0.002949671	0.011557665	1
CAPG	0.676808079	0.997407918	0.387772085	0.002955874	0.011573076	1
KCTD18	1.022150254	0.6533672	-0.447524481	0.00295815	0.011577194	1
IRF2	1.967287093	1.453570889	-0.302632272	0.00295894	0.011577194	1
MYRIP	1.763188311	0.622390677	-1.041310997	0.002977693	0.011644767	1
LAG3	0.282619595	0.084766153	-1.204205484	0.002977991	0.011644767	1
AF131216.3	0.397554955	0.166977643	-0.867473249	0.002979407	0.011647328	1
RHOD	1.398184439	0.369524718	-1.330712211	0.002984826	0.011665531	1
ZNF582-AS1	2.249874806	1.700551143	-0.279922172	0.00298775	0.011673128	1
PLS3	0.725096995	0.415208873	-0.557523731	0.002988296	0.011673128	1
ZNF596	0.508145922	0.248544335	-0.715147416	0.002992718	0.011687417	1
ZC3H10	1.214963399	0.813384631	-0.401265132	0.003022116	0.011790185	1
VLDLR-AS1	1.037835858	0.667110493	-0.44193723	0.003029512	0.011810002	1
CCL27	0.275514441	0.485408297	0.566350341	0.003037082	0.011833087	1
RPA4	0.108438014	0.247013615	0.823264745	0.003039246	0.011833087	1
HIST4H4	0.280134833	0.083478944	-1.210676605	0.003039302	0.011833087	1
PLOD2	0.589520198	0.310726431	-0.6403961	0.00305546	0.01188457	1
PCDHB5	0.917048245	0.154965119	-1.777960031	0.003055633	0.01188457	1
RAPGEFL1	1.07869032	0.701541184	-0.43022331	0.003099163	0.012038574	1
QRICH2	0.945494931	1.31957703	0.333358005	0.003109309	0.012065727	1
JSRP1	0.172985229	0.342531922	0.683158646	0.003111037	0.01206937	1
RNF135	0.26302601	0.071723936	-1.299428392	0.003121522	0.012100842	1
PLEKHH1	1.807083134	0.629027105	-1.055294949	0.00312595	0.012114939	1
NUP43	1.140111008	0.752675211	-0.415247103	0.003132233	0.012136211	1
LIPT1	0.838576226	0.506899513	-0.503392699	0.003140895	0.012163613	1
SPRED3	4.262806195	5.625588844	0.277397951	0.003142868	0.012166295	1
IRX5	1.896900813	1.39569235	-0.306830803	0.003143178	0.012166295	1
ARHGAP6	0.281831559	0.085564087	-1.192043928	0.003149029	0.012183947	1
AC016831.7	1.775843071	0.620644674	-1.051271824	0.003149332	0.012183947	1
SLC39A11	0.406119224	0.174767095	-0.843192569	0.003172352	0.012266803	1
SERHL2	0.400954584	0.171041383	-0.85194263	0.003175688	0.012276599	1
TPP1	1.726733663	1.249633674	-0.32338112	0.003194372	0.012342587	1
RMND1	4.605119663	5.985438662	0.262160975	0.003218461	0.01242625	1
C19orf73	1.264190277	0.85712283	-0.388605865	0.003219738	0.012428044	1
LGALS1	3.704812209	2.2736829	-0.488231632	0.003259817	0.01256689	1
ATL3	0.824968342	0.497301703	-0.506148122	0.00326152	0.012570289	1
IFNAR2	2.284491057	1.735942822	-0.274592588	0.003265082	0.012577677	1
ZNRF3	1.046678508	0.677243432	-0.435346321	0.003266088	0.012578386	1
MAFA-AS1	0.405248909	0.175010522	-0.839655372	0.003284396	0.012642529	1
TRADD	0.267702321	0.076424293	-1.253575009	0.003285793	0.012644725	1
CYP7B1	0.747993276	0.436491818	-0.538624357	0.003302852	0.012700784	1
TMEM116	1.282578345	0.873649845	-0.383948002	0.00330602	0.012709772	1
CHRNA3	0.71272565	0.408939449	-0.555529465	0.003329009	0.012791723	1
APOA1	1.140803335	0.755846759	-0.411649317	0.003341815	0.012831261	1
TTC39B	0.748362198	0.437195663	-0.537506248	0.003344686	0.01283906	1
AP003355.2	0.15931174	0.321349362	0.701665978	0.003350841	0.012856238	1
STIM1	1.996174476	1.485382114	-0.295560532	0.003359335	0.012885593	1
LINC02035	1.062694823	0.691620056	-0.429526494	0.003369308	0.012920608	1
IQCG	2.282890692	1.736537843	-0.273549102	0.003381543	0.012964275	1
CIART	0.510886233	0.253994116	-0.698835826	0.003386443	0.012976559	1
GPR63	0.111300237	0.249613938	0.807684085	0.003390318	0.012988153	1
BEND4	1.32360975	0.343565862	-1.348739111	0.003391685	0.012990136	1
KCNJ12	0.834294524	0.506275565	-0.499505372	0.00340731	0.013046715	1
TRIM25	0.612749495	0.331868868	-0.613216285	0.003417004	0.013079309	1
KCNK3	3.266535802	1.862075435	-0.562038345	0.003424975	0.013091416	1
ZNF396	0.722049458	0.417568663	-0.547644644	0.003465265	0.013225588	1
FAH	1.856398385	1.365790425	-0.306904931	0.003474561	0.013244543	1
IRAK1BP1	2.522837474	1.949945145	-0.257583008	0.003485891	0.013281114	1
DDX58	0.841512661	1.190835592	0.347209458	0.003487952	0.013285658	1
HUS1	2.09091992	1.570322091	-0.28632337	0.003505848	0.013338122	1
CBX7	0.556763975	0.84342486	0.415329409	0.00351915	0.013367877	1
FAM43A	0.284627188	0.090275764	-1.148311182	0.003522102	0.013375767	1
AC132192.1	0.521173036	0.262864023	-0.684445234	0.003525704	0.013386124	1
PLD2	0.623619339	0.341362276	-0.602595842	0.003543769	0.013448038	1
LRRD1	0.264538315	0.076214207	-1.244438211	0.003574015	0.01355554	1
EXOSC2	1.696821573	1.229525833	-0.322128244	0.003579618	0.013570612	1
TMEM39A	0.608428747	0.329955341	-0.611922495	0.003583114	0.0135805	1
C2orf76	2.105431105	1.584295487	-0.284380426	0.003588919	0.013599133	1
AC092335.1	1.041546522	1.42729252	0.315072658	0.003590634	0.013599136	1
GPATCH1	2.472590949	1.907275145	-0.25959097	0.003590698	0.013599136	1
GTDC1	2.385274325	1.830487905	-0.264731592	0.003610674	0.013668024	1
AL136373.1	0.650064392	0.36249412	-0.584063168	0.003614397	0.013675349	1
AC108673.3	1.700198298	1.233113111	-0.321202934	0.003629389	0.013721888	1
FBXO6	1.806060113	1.324482367	-0.310126023	0.003631061	0.013724819	1
CCDC88B	0.498159999	0.246360063	-0.704127172	0.003632191	0.0137257	1
BAZ1A	2.412428374	1.854913872	-0.262795599	0.003639127	0.013745118	1
NRG4	0.391366524	0.167596088	-0.848087675	0.00365279	0.013783112	1
DERA	1.219865539	0.825953752	-0.389957136	0.003705872	0.013962739	1
PID1	1.5735068	1.125432268	-0.335139558	0.003709476	0.013972714	1
SERTAD4-AS1	1.759638434	1.28546225	-0.313989972	0.003710346	0.013972714	1
DDX28	1.201266105	1.6129278	0.294674949	0.003714237	0.013980481	1
SLC25A20	0.800816584	1.139534305	0.352743017	0.003716502	0.013985568	1
LINC01184	2.494527495	1.928880697	-0.257159446	0.00372447	0.014008661	1
SLFN5	2.251247943	1.714353744	-0.27244852	0.003731292	0.014026958	1
CHRNA6	1.47922311	0.422355054	-1.253425982	0.003732086	0.014026958	1
ANKRD29	1.760308676	1.286418901	-0.313626866	0.003738083	0.014046048	1
ARRDC4	0.507123632	0.254034752	-0.691283748	0.003756977	0.014110109	1
NPEPL1	2.487201952	1.923029478	-0.257256569	0.003763678	0.014131807	1
AARS2	0.960940163	0.612437506	-0.450465236	0.00376943	0.014149931	1
BACE1-AS	1.690008662	1.226557211	-0.320522425	0.003795317	0.014233135	1
MMACHC	0.26657467	0.07919267	-1.213770652	0.003800296	0.014248314	1
PQLC3	0.492259122	0.243218467	-0.705045167	0.003806873	0.014266116	1
RRP12	2.532279012	1.963737731	-0.25427003	0.003812734	0.014284446	1
PGAM5	1.675032052	1.213924271	-0.321973989	0.003815242	0.014290342	1
LIN37	0.385613937	0.164607759	-0.851271278	0.003830086	0.014335409	1
P3H2	0.263932465	0.077541052	-1.224885758	0.003839612	0.014357013	1
PCDHGA6	0.276985205	0.08692103	-1.158964094	0.003842699	0.014361537	1
TRIM14	0.440943557	0.695172526	0.455243176	0.003845254	0.014367575	1
WDR78	1.274568157	0.873464735	-0.377894943	0.00385127	0.01438654	1
CACTIN	1.170777678	0.786698208	-0.397578785	0.003864583	0.014429223	1
PAX5	0.716993391	0.087263527	-2.106134038	0.003867067	0.014434973	1
SYNDIG1L	0.401321394	0.176344259	-0.822324483	0.003876029	0.014464896	1
KBTBD11-OT1	0.939384186	0.595925962	-0.455108105	0.003880445	0.014477847	1
ATXN7L2	2.006215679	1.501970994	-0.289471959	0.003886387	0.014492946	1
CCDC110	0.127288721	0.271394071	0.757114002	0.003905627	0.014561143	1
PASK	0.73105902	0.428640596	-0.533875398	0.003912548	0.014579841	1
AC100803.3	0.12604272	0.26944931	0.75975939	0.003923539	0.014613678	1
EFCAB6	0.265641951	0.079321406	-1.208641321	0.003926846	0.014622434	1
AL121832.2	0.908563766	0.571402227	-0.463771686	0.003940458	0.014662413	1
ITGBL1	0.113179467	0.249879755	0.792005063	0.003958345	0.014715343	1
RAB24	1.256595509	0.859548564	-0.37975404	0.003959149	0.014715343	1
PPIP5K1	1.646354478	0.545215194	-1.105138147	0.003962307	0.014722228	1
FXYD7	3.935339613	5.469676237	0.329222242	0.004008898	0.014873663	1
LINC01607	0.512033247	0.259565819	-0.679379252	0.004011396	0.014875716	1
SLC29A3	0.626357275	0.347408141	-0.589420646	0.004031487	0.014938469	1
TMEM64	2.42762945	1.874460013	-0.258594621	0.004032224	0.014938469	1
C17orf67	1.460105007	0.436039585	-1.208530605	0.004042526	0.014973008	1
PRIM1	0.455551557	0.712151982	0.446782449	0.004050971	0.014988204	1
PPM1N	1.048308889	0.686957463	-0.422661189	0.004051292	0.014988204	1
TINCR	1.110966475	0.738883485	-0.40784537	0.004055062	0.014997649	1
USP46-AS1	0.264064853	0.078977853	-1.207027255	0.00405624	0.01499838	1
ACAP1	1.612018915	0.519800412	-1.131797742	0.004083676	0.015088889	1
DENND6A	1.932557765	1.440530125	-0.293833204	0.004092027	0.015106601	1
PLXND1	0.268117962	0.082101712	-1.183468176	0.00409242	0.015106601	1
ZSCAN21	2.280999154	1.745913505	-0.267335655	0.004095281	0.015109868	1
PCA3	0.398522252	0.175707064	-0.818945135	0.004096649	0.01511127	1
PSMB8	0.382295993	0.163910755	-0.846873056	0.004100841	0.015123087	1
AL133353.1	0.27904897	0.089963854	-1.131979315	0.004102135	0.015124214	1
RILPL2	1.271717444	0.317612929	-1.387290146	0.004107	0.015134855	1
CXCL14	0.485343629	0.24013974	-0.703636152	0.004112004	0.015142349	1
DOCK9-DT	0.280454257	0.091046184	-1.125043738	0.004116071	0.015153681	1
HCRTR1	0.381487354	0.163436791	-0.847651384	0.004119456	0.015162493	1
IKBKE	0.39010828	0.169763641	-0.832017218	0.004128376	0.015184365	1
TMEM184C	2.157012337	1.637630682	-0.275473596	0.004151272	0.015261236	1
FOXRED2	1.752166053	1.284783079	-0.310262874	0.004157902	0.015281937	1
ACSF3	1.821940102	1.345240629	-0.30332902	0.004159707	0.0152849	1
C1orf162	0.232772949	0.420099242	0.590427462	0.004162006	0.015286747	1
CNEP1R1	1.725818252	1.262340887	-0.312733443	0.004185327	0.015364278	1
IL21R-AS1	0.262113405	0.07839084	-1.20707017	0.004194405	0.015390218	1
TMEM161A	1.603475053	1.157150669	-0.326212518	0.004202691	0.01541692	1
DOCK9	1.067187484	0.704398284	-0.415438007	0.004243454	0.015540139	1
SAMD13	0.392378303	0.172123286	-0.824015436	0.004244901	0.015540139	1
IPO4	1.647102196	1.195165058	-0.320733199	0.004245423	0.015540139	1
SMO	0.569249276	0.304864234	-0.62445189	0.004252236	0.015553418	1
AC005224.1	0.168916384	0.330542721	0.671332089	0.004252679	0.015553418	1
SDC1	1.950016643	1.457818543	-0.290896738	0.004253118	0.015553418	1
LIPG	0.360269548	0.148889574	-0.883647579	0.004257417	0.015564958	1
SUSD6	1.022470983	0.667606219	-0.426279002	0.004260344	0.015564958	1
PYCARD	0.759179566	0.453897297	-0.514367378	0.00426973	0.015595526	1
PLEKHH2	0.269125651	0.083918863	-1.165327956	0.004282502	0.015634709	1
MAP1LC3B2	0.500420768	0.252759105	-0.683012398	0.00430447	0.015707413	1
MKX	0.895224073	0.563887565	-0.462219169	0.004316788	0.015748606	1
PLEKHF2	1.29429503	0.8951244	-0.368758744	0.004325122	0.015771487	1
AC098864.1	0.913040708	0.578864559	-0.455711938	0.004372534	0.01591466	1
RTKN	1.427837855	1.86720022	0.26827879	0.004372746	0.01591466	1
ZNF107	1.028693972	0.673878315	-0.422995735	0.00438625	0.015956352	1
EMP3	0.47021684	0.230701084	-0.712071085	0.004409719	0.016037916	1
LIFR-AS1	1.306577098	0.906658297	-0.365400455	0.004440919	0.016143713	1
HLA-DPA1	0.718046616	0.422518537	-0.530301172	0.004444687	0.01615357	1
SH2B3	1.617523048	0.537107132	-1.1024537	0.004503918	0.016337783	1
CDAN1	0.709901181	0.416536388	-0.533151955	0.004509373	0.016353693	1
SPR	0.695641152	0.405339759	-0.540108313	0.00452149	0.016385984	1
CDKN3	1.283344983	0.887849811	-0.36842262	0.004523275	0.016388567	1
ARHGEF33	0.81242515	0.498574162	-0.488271439	0.004526145	0.016395084	1
RAMP1	1.763114695	0.634167871	-1.022523537	0.004530233	0.016406007	1
C11orf65	0.109272139	0.241637261	0.793596221	0.00453193	0.016408269	1
PSD4	0.433742396	0.681167246	0.451357065	0.0045369	0.016418491	1
AC233280.1	1.521671355	1.090704437	-0.332985546	0.004539592	0.016424346	1
USP25	2.085988127	1.580368008	-0.277584928	0.004541994	0.016429152	1
PRICKLE2	4.272674036	5.759123648	0.29854545	0.004560591	0.016480833	1
MYCNOS	0.223583144	0.405408962	0.595112986	0.00457312	0.016522206	1
AL133245.1	0.306291655	0.51632929	0.522206951	0.004590497	0.016580641	1
E4F1	2.469821521	1.919704177	-0.25197479	0.004591462	0.016580641	1
ZNF740	1.14921552	0.775963521	-0.392729322	0.004605143	0.016622197	1
AP000317.1	0.396633279	0.177324101	-0.805032986	0.004608073	0.01662885	1
PQLC2	1.880759912	1.401868829	-0.293869679	0.004617938	0.016660517	1
CACNA1E	3.847627896	5.275692136	0.315653054	0.004620753	0.016666743	1
CCER2	0.280454779	0.093859107	-1.0946177	0.004630101	0.016692589	1
BET1L	1.912898865	1.430139584	-0.290847771	0.004640388	0.016718141	1
ZNF782	0.700355101	0.4099188	-0.535628402	0.004641155	0.016718141	1
NKX2-1	6.014378784	4.474475757	-0.295763871	0.004642647	0.016718141	1
AP000704.1	0.494804872	0.25062377	-0.680210596	0.004642653	0.016718141	1
SPEF1	0.473518877	0.234907592	-0.700999566	0.004698017	0.016893646	1
ZNF850	0.374662895	0.161807961	-0.83961647	0.004704647	0.016913511	1
AC009948.1	1.438273872	1.021319438	-0.342348337	0.00472644	0.016987864	1
TMEM138	2.273394888	1.748032642	-0.262783309	0.004761916	0.017092379	1
SPRY2	5.601865426	4.351160222	-0.252657127	0.004771284	0.017109892	1
YPEL2	0.794040359	0.485629238	-0.491688842	0.004772695	0.017109892	1
MATR3	0.262188466	0.081626189	-1.166913428	0.004783891	0.017146012	1
BEST1	0.269617356	0.086937513	-1.131814135	0.004785911	0.017149233	1
ZSCAN5A	1.462407627	1.042570668	-0.338394677	0.00479189	0.01715311	1
ROBO3	0.173876415	0.335207871	0.65640606	0.004791934	0.01715311	1
SLC8A3	0.937338787	0.602204215	-0.442448167	0.004800171	0.017172173	1
AC010680.1	0.704516325	0.414361316	-0.530773167	0.004806443	0.017186572	1
JMJD8	4.68933547	3.336411444	-0.34039507	0.004810536	0.017197188	1
AL034549.1	0.232572381	0.41649019	0.582661415	0.004823228	0.017230479	1
AL731563.3	0.265521194	0.084260079	-1.147786465	0.004834754	0.017267358	1
CDK3	0.836032949	0.519969947	-0.474897009	0.004835808	0.017267358	1
LCLAT1	2.158469193	1.647680611	-0.270030655	0.004841343	0.017283085	1
AC004477.3	0.253131406	0.075432075	-1.210676167	0.004843156	0.017285524	1
CRIP3	0.265608221	0.084395863	-1.146503987	0.004849648	0.017304658	1
BMP1	2.129788764	1.622672423	-0.271948369	0.004860247	0.017338431	1
AC010809.2	0.737625306	0.441089438	-0.514188318	0.004864053	0.017347965	1
TUBA4A	1.071775808	0.246711916	-1.468850863	0.0048679	0.017357637	1
UNC50	4.851786735	3.624307467	-0.29168381	0.004872579	0.017363692	1
HES7	0.346822875	0.567742188	0.492853218	0.004873003	0.017363692	1
ZDHHC8	1.911355119	1.431583925	-0.289031005	0.004886813	0.017408846	1
TBL1X	2.426184395	1.884818263	-0.252488412	0.004888005	0.017409038	1
CREB5	2.131526889	1.624718492	-0.271504007	0.004904334	0.017459062	1
TCTN2	0.908968311	0.579866668	-0.449512039	0.004913599	0.017486194	1
AC133550.2	0.823151291	0.51028139	-0.478177693	0.004935962	0.01754601	1
DHRS4	1.399306612	0.41648354	-1.211885174	0.00496252	0.017633373	1
PEX11G	0.373727017	0.162640488	-0.83198346	0.004996691	0.017719262	1
FAAP24	0.821435916	0.509332078	-0.477953709	0.004997117	0.017719262	1
GSDMD	0.109429907	0.240156867	0.786008095	0.005016061	0.017782315	1
EXD2	2.131236067	1.6262158	-0.270446404	0.005057004	0.017919155	1
TEPSIN	1.224528794	0.843297789	-0.372991247	0.005077442	0.017983243	1
ADNP-AS1	1.534067431	1.10687783	-0.326379374	0.005092671	0.018029181	1
CALCRL	0.248214538	0.073122141	-1.222162246	0.005094275	0.018029181	1
LMLN	2.05681142	1.561322957	-0.275623418	0.005103882	0.018055985	1
RUSC1-AS1	0.731639617	0.437946647	-0.513190973	0.005106109	0.01805624	1
KDM8	0.266823743	0.086495425	-1.126496785	0.005106315	0.01805624	1
KBTBD3	1.345485412	0.946067755	-0.352195939	0.005127161	0.018121577	1
CCDC121	0.495159216	0.754526077	0.42121048	0.005150981	0.018198936	1
KCNAB3	0.267613239	0.08727386	-1.120491811	0.005152782	0.018199517	1
AC006504.1	0.496344761	0.254800167	-0.66679119	0.005169118	0.018244576	1
PIK3IP1	0.806738405	1.133791479	0.340323128	0.005176482	0.018266353	1
AC002467.1	0.595720433	0.331313191	-0.586707359	0.005190242	0.018303351	1
CC2D1B	1.369219819	0.966812344	-0.347991965	0.005190556	0.018303351	1
CFAP77	0.26105102	0.082916828	-1.14687783	0.005222142	0.018397766	1
GOLIM4	1.748512863	1.29337583	-0.301509911	0.005224829	0.018402995	1
AC005697.2	0.232207264	0.414102285	0.578482657	0.005240306	0.018449014	1
GHRL	0.12717028	0.265952276	0.737789902	0.00524469	0.018449183	1
TMEM232	0.606681661	0.34017537	-0.578542928	0.005245179	0.018449183	1
MIR762HG	1.651632491	1.209722347	-0.31137332	0.005253006	0.018463977	1
ELL2	0.528917833	0.280173332	-0.635424641	0.005267367	0.018505953	1
AC015813.1	1.524143183	1.100014068	-0.326109436	0.005269839	0.018510386	1
DPP9	1.813612437	1.350538296	-0.294817427	0.005281629	0.01854562	1
FLT1	0.120830525	0.256408019	0.752381059	0.005282295	0.01854562	1
MYRF	0.496386835	0.255491736	-0.664165468	0.005291503	0.018573687	1
ZNF77	1.102542906	0.256381843	-1.458706615	0.005299088	0.018593306	1
FAM239B	0.2547357	0.078824909	-1.172997486	0.005314085	0.018637481	1
C12orf60	0.385051742	0.172521846	-0.802853848	0.005323321	0.018655406	1
LINC01273	0.228023038	0.407883852	0.581535788	0.005363439	0.018783086	1
ZNF786	2.201251187	1.691383051	-0.263479352	0.005368126	0.018795199	1
VPS16	4.079683849	5.655919293	0.326683162	0.005372884	0.018803251	1
HAPLN2	0.265540433	0.086802847	-1.118127694	0.005374623	0.018805034	1
EEPD1	0.256792647	0.080604619	-1.15871298	0.005383116	0.018830444	1
SLC3A1	0.37105695	0.162581929	-0.8251735	0.005385582	0.018834761	1
ZNF165	0.65456817	0.08312984	-2.063572009	0.005409023	0.018895142	1
ARHGAP17	1.920585765	1.445225298	-0.284365	0.005414182	0.018908846	1
KANSL1L	1.733571082	1.282333128	-0.301502315	0.005422396	0.018933209	1
RNF212	1.112198144	0.751893324	-0.391499189	0.005432511	0.018955546	1
AC099522.2	0.761671878	1.077873377	0.347229427	0.005448369	0.019002213	1
INTS6-AS1	0.624395999	0.911903574	0.378749472	0.005457425	0.019025121	1
RGMB-AS1	0.388209502	0.175740629	-0.792535936	0.005514208	0.019192455	1
AC092747.4	1.358905371	0.960890096	-0.346574742	0.005523539	0.019220558	1
HSPBAP1	1.108914477	0.749871027	-0.391235639	0.005527877	0.01923128	1
TSEN15	4.868897847	3.5695072	-0.31044005	0.005542566	0.019273998	1
CALN1	1.362413303	0.964041113	-0.345878952	0.005543152	0.019273998	1
LENG9	0.937188953	0.607552594	-0.433446173	0.005543936	0.019273998	1
CLCN2	0.824573083	0.515621328	-0.469493142	0.005550536	0.019283744	1
AC008610.1	0.258911727	0.08285573	-1.139386276	0.005552192	0.019283744	1
AC118553.2	0.246031095	0.073644191	-1.206212664	0.005552556	0.019283744	1
IQCB1	1.623211897	1.187963312	-0.3121665	0.005553043	0.019283744	1
AC092803.2	1.445512909	1.875157102	0.26022823	0.005561377	0.019303922	1
ZNF229	1.484094935	1.91920395	0.257105376	0.005568278	0.019319107	1
CDKN1A	0.574965615	0.317460699	-0.59395621	0.005593236	0.019398179	1
BCL2L2	2.077613607	1.584805405	-0.270758304	0.005593604	0.019398179	1
CLVS2	4.018863606	5.424374831	0.299903476	0.005595128	0.019399065	1
ZNF76	2.19361629	1.687240427	-0.262457145	0.005610975	0.019445195	1
PPP1R42	0.36578351	0.159797994	-0.828131174	0.00561765	0.019463918	1
FCHO2	1.511236128	1.092133254	-0.324795046	0.005629504	0.019491742	1
TRPM6	0.487003204	0.250294902	-0.665630873	0.005666157	0.019600904	1
MAFK	1.55085095	0.516984181	-1.098546784	0.005672828	0.019619546	1
AL023581.2	0.251435249	0.078091022	-1.169310395	0.005686485	0.019662333	1
AC009283.1	0.590334077	0.330095772	-0.581305777	0.005719902	0.019757635	1
ASAH2	0.260374363	0.084609805	-1.124070299	0.005720505	0.019757635	1
PSD2	4.169727434	5.438193463	0.265596252	0.005746409	0.019841052	1
SLC9A2	0.489765743	0.252887788	-0.660981335	0.005766412	0.019889246	1
KANK1	1.000686449	0.66163352	-0.413729684	0.005786353	0.019944533	1
FAM122C	0.232988549	0.412756364	0.571868193	0.005818638	0.020033245	1
PRR19	1.152954214	0.789090414	-0.379201902	0.005839265	0.020095218	1
LRGUK	0.110151898	0.238603084	0.772941129	0.005854624	0.02013901	1
ZNF502	1.369106933	0.972292564	-0.342257182	0.005856375	0.020140505	1
KAT2B	1.097015001	0.742349362	-0.390528164	0.005860402	0.020149826	1
TPBGL	0.790239474	0.489870603	-0.47819475	0.005878372	0.020205846	1
CFAP70	0.378445365	0.170212942	-0.799021462	0.005879337	0.020205846	1
CAD	1.575002205	1.149212503	-0.315179744	0.005881518	0.020208802	1
KCNA5	0.184310733	0.345545587	0.628501481	0.005913173	0.020311329	1
LOH12CR2	1.105306769	1.479771489	0.29176476	0.005914104	0.020311329	1
PRPF3	2.059220197	1.57182154	-0.270092202	0.005915595	0.020311329	1
EFHB	0.26552103	0.089073529	-1.092231851	0.005916669	0.020311329	1
VIM-AS1	0.723449447	0.436384651	-0.505506589	0.005918004	0.020311353	1
AL109917.1	0.257550641	0.083448366	-1.126988294	0.005928375	0.020337821	1
PTPRE	3.769403375	5.285675606	0.338083713	0.0059523	0.020374751	1
PCSK6	0.640593502	0.928527833	0.371205264	0.005952459	0.020374751	1
AC087521.2	0.111237466	0.239920793	0.768641595	0.005963058	0.020401901	1
AL049775.3	0.371945591	0.16583301	-0.807766263	0.005968703	0.02041665	1
LINC01311	0.259634711	0.085121074	-1.11520104	0.005975618	0.02043573	1
KCNT2	2.12125545	1.627297487	-0.265087451	0.006000205	0.020510645	1
PLCH2	0.501180693	0.757094031	0.412520761	0.006011973	0.020541692	1
CRYM	0.6123934	0.89377653	0.378080891	0.006027035	0.020583961	1
RMDN2	0.503344274	0.75967984	0.411622704	0.006030715	0.020591929	1
PINX1-1	2.319647959	1.803490917	-0.251691247	0.006067488	0.020703629	1
AP003486.1	1.351487597	0.958920707	-0.343152799	0.006069294	0.020705173	1
PLA2G4C	1.149621185	0.788111503	-0.377548182	0.006094077	0.02078045	1
GPR143	0.486632975	0.252112171	-0.657636081	0.00610356	0.020802041	1
SERTAD1	1.583432522	1.158354188	-0.312594778	0.006104489	0.020802041	1
NEK6	1.074752999	0.23007008	-1.54146219	0.006146459	0.020931108	1
INCENP	0.792591428	0.493354816	-0.474079243	0.006146469	0.020931108	1
MED30	4.085734596	2.721041613	-0.406486787	0.00616885	0.020997974	1
TCF4	1.743535182	1.297867423	-0.295192292	0.006182128	0.021024459	1
TFPI2	0.453898026	0.227695886	-0.689861657	0.006186601	0.021027123	1
CCDC180	1.321552668	0.934406255	-0.346651282	0.006201843	0.021059741	1
NUDT6	1.367396495	0.973506265	-0.339759582	0.00620214	0.021059741	1
KIT	0.673156336	0.079376254	-2.137778343	0.006211201	0.021085829	1
SELENOV	0.482312067	0.249375863	-0.659630101	0.006223541	0.021123033	1
MTF1	2.13208596	1.639117312	-0.262942952	0.006237118	0.021164419	1
AGPAT3	2.289381278	1.778345532	-0.252598141	0.006240146	0.021169998	1
PKP4	1.81810048	1.363413102	-0.287801074	0.006244129	0.02117881	1
SERPINB9P1	0.479110602	0.247071381	-0.662254188	0.006252083	0.021201088	1
AC126283.1	0.240769868	0.42155915	0.560118525	0.006257909	0.021216143	1
AC012358.3	0.266121052	0.090844517	-1.074801851	0.006261797	0.02122252	1
PES1	2.141254297	1.64748806	-0.262140037	0.006266414	0.02123086	1
PPP5D1	1.571336831	1.14943137	-0.312659383	0.006293014	0.021297398	1
C2orf92	0.293041777	0.490845165	0.515813549	0.006296093	0.021303105	1
LANCL1	4.313964285	5.826779558	0.300607187	0.00632447	0.021384929	1
ZNF100	1.022919929	0.683737113	-0.402842986	0.006336727	0.021416904	1
CIP2A	0.561463968	0.310813753	-0.591353734	0.006348773	0.021452879	1
FOXO4	0.246215922	0.428487746	0.554053259	0.006360435	0.021478052	1
CNBD2	1.448350147	1.044109363	-0.327260841	0.006371439	0.021510463	1
C5orf63	0.363261506	0.581385773	0.470291539	0.006411809	0.02162789	1
ZNF624	1.662417214	1.229260561	-0.301859877	0.006411877	0.02162789	1
ACCS	0.122046946	0.25472158	0.735765336	0.0064236	0.021662657	1
CNKSR3	0.255219109	0.083721074	-1.114631699	0.006430554	0.02167423	1
ILDR2	1.354796905	1.763748101	0.26378959	0.006434782	0.021681247	1
KTN1-AS1	0.489176772	0.25559792	-0.649118338	0.006445423	0.021712318	1
FAM201A	1.063295936	0.718156255	-0.392441566	0.006453594	0.021735058	1
MKRN2OS	0.239462787	0.072574163	-1.193789052	0.006458143	0.021743736	1
ADHFE1	0.248478768	0.079045409	-1.145334919	0.006464679	0.021758018	1
AC125616.1	0.245270889	0.076812684	-1.160993485	0.006480004	0.021800376	1
PRRG2	0.49368468	0.259198063	-0.644304524	0.006481398	0.021800376	1
AC004130.1	0.300293103	0.499602788	0.509054352	0.00648154	0.021800376	1
DCDC1	0.110866221	0.237879138	0.763438465	0.006495648	0.021843027	1
AC087203.3	0.603264214	0.344278346	-0.560904792	0.006521533	0.021902433	1
MBNL1-AS1	0.461262436	0.234718402	-0.675580652	0.006521905	0.021902433	1
AL390728.6	0.879997846	0.566888073	-0.439757578	0.006544893	0.021971145	1
KRT7	0.3956002	0.185639407	-0.756597986	0.006547392	0.021973552	1
CBS	0.696424765	0.418252258	-0.509875031	0.006559488	0.022004493	1
PFKFB4	1.864589006	1.407103676	-0.281507196	0.006601978	0.022142174	1
EEF1G	0.603428523	0.344980123	-0.559140797	0.006641545	0.022250483	1
TCF7L2	0.639682809	0.923329207	0.367013398	0.006668607	0.022331368	1
IDE	1.504382392	1.094944262	-0.317678983	0.006723521	0.022500482	1
MAP3K15	0.600295826	0.34305862	-0.559521243	0.006756231	0.02258524	1
MIP	0.241549898	0.07518107	-1.167176599	0.006764811	0.022604042	1
MAP7D3	0.70354917	0.999776632	0.351394119	0.006778268	0.022644062	1
ECT2	0.562750421	0.313813994	-0.584035794	0.006780644	0.02264586	1
BICRA	1.848117492	1.394271894	-0.28179521	0.006795839	0.022682946	1
P4HA3	0.355756335	0.157419918	-0.815329173	0.006835616	0.022786608	1
BTBD11	0.370681964	0.16840592	-0.788967198	0.006847122	0.022819266	1
SPRY4-AS1	0.861623865	0.169165436	-1.627941678	0.006924862	0.023053234	1
FANCB	0.469164084	0.242419158	-0.660284283	0.006931982	0.023071918	1
ZNF480	1.317460039	1.717112972	0.264938705	0.006936187	0.023072073	1
JMJD4	2.244837662	1.745466237	-0.251611503	0.006960426	0.023139214	1
PIP5KL1	2.054967078	1.577622967	-0.264340564	0.0069809	0.02319436	1
Z68871.1	1.105244792	0.756765397	-0.378768827	0.007007917	0.023268962	1
SPON2	0.463399752	0.238495929	-0.664237834	0.007045559	0.023373654	1
H6PD	1.175983099	1.553274305	0.27826068	0.007075109	0.02344713	1
XRCC2	0.240850685	0.075751591	-1.156717732	0.007075371	0.02344713	1
KLHL3	1.760602552	1.320016887	-0.28801158	0.007085491	0.023475581	1
RYR2	1.24678003	0.876901773	-0.351924549	0.007090626	0.023487507	1
SLC9A8	0.96745624	0.642467256	-0.409354342	0.007146333	0.023651548	1
PINLYP	0.82122994	0.522239881	-0.452676119	0.007177612	0.023749932	1
CASP2	2.048769931	1.573823758	-0.263731406	0.007183837	0.02376438	1
DTX2	0.712376801	0.434200982	-0.495099468	0.007201412	0.023800605	1
TRHDE	0.365219406	0.165682484	-0.790425078	0.00720211	0.023800605	1
ZNF251	1.259678303	0.888620691	-0.348941177	0.007209206	0.023813264	1
AC090568.2	0.380742839	0.177204457	-0.764819991	0.007224009	0.023857008	1
AC097359.2	0.124213392	0.255767962	0.722269648	0.007229456	0.023869844	1
SGK494	1.235934359	0.34125647	-1.286948223	0.007242894	0.023898739	1
AC011451.1	0.248828111	0.08203005	-1.109676702	0.007254589	0.023929342	1
CCDC177	0.793513514	0.500051928	-0.461758622	0.007255298	0.023929342	1
U91328.1	0.363906108	0.164977688	-0.79108565	0.007275942	0.023962606	1
ATAD2	0.353604679	0.157465343	-0.808974171	0.007288437	0.023996318	1
VMO1	1.547667279	1.136372771	-0.308907406	0.007289723	0.023996318	1
AP000350.5	0.915425387	0.600182265	-0.422155478	0.007292265	0.023999523	1
RIPPLY3	0.189848266	0.348718578	0.608040077	0.007307881	0.024040572	1
ARHGAP19	0.454596043	0.232944815	-0.668607628	0.007335945	0.024127705	1
AC136944.2	0.179322582	0.333986729	0.621914937	0.007359112	0.024198697	1
EEF1AKMT4	0.498709927	0.266734802	-0.625769704	0.007364848	0.024212352	1
ZNF816	0.357285413	0.160435767	-0.800641283	0.007367586	0.024216149	1
HTR5A	0.485686211	0.256766092	-0.637397238	0.007369742	0.024218013	1
AVL9	3.981175907	5.527126276	0.32809079	0.007372025	0.024218013	1
BTNL9	1.315609798	1.711886905	0.263295932	0.007372902	0.024218013	1
AL139274.2	0.299773041	0.495489054	0.502519602	0.007395488	0.024281773	1
MYBL1	0.17537103	0.328282949	0.626971985	0.007429724	0.024383715	1
LITAF	1.810697405	1.366895408	-0.281170035	0.007496538	0.024555577	1
EFCAB10	0.249394572	0.083234988	-1.097368484	0.007504962	0.024577908	1
AC116565.2	1.544363964	1.13514775	-0.307849333	0.00752885	0.024645586	1
PRRG3	2.138786355	1.656281286	-0.255663644	0.007541795	0.024682679	1
PPM1M	0.838936921	0.161695703	-1.646419329	0.007544204	0.024685281	1
LRRC1	0.779506573	0.490181144	-0.463886117	0.007566528	0.024753032	1
PTGES	0.35980832	0.163004453	-0.791793927	0.007578115	0.024775042	1
SLC22A4	0.790651251	0.499467257	-0.45931493	0.007613155	0.02486303	1
KRI1	1.283189579	0.911396323	-0.342126272	0.00765348	0.024989387	1
MPZ	0.358818082	0.162600545	-0.791518976	0.007674955	0.025048813	1
AC092718.5	0.258039818	0.089940837	-1.053961822	0.007685132	0.025076677	1
SERTAD4	0.994254818	0.667876047	-0.397890932	0.007720733	0.025175091	1
PRKCQ	0.26649608	0.45073536	0.52552085	0.007721875	0.025175091	1
KISS1	0.829801779	0.532047686	-0.444453731	0.007742389	0.025236593	1
PDE1C	0.358178957	0.162418515	-0.790856312	0.007762064	0.025284397	1
AC113383.1	0.374296961	0.589915005	0.454928973	0.007790091	0.025365053	1
AL358472.3	0.179883791	0.333525127	0.617407166	0.007802902	0.025401361	1
GFY	0.359687142	0.163733794	-0.786992701	0.007825071	0.025451861	1
GORASP1	2.075520888	1.602706474	-0.258518406	0.007855671	0.025535103	1
ZNF490	0.247995024	0.08333766	-1.090508129	0.007862308	0.025551249	1
LINC01588	0.247452179	0.082957526	-1.092888599	0.007864268	0.02555219	1
TXNIP	0.166902691	0.315241487	0.635928014	0.007872596	0.025573816	1
MMP28	0.251338145	0.085891111	-1.073718886	0.007921482	0.025714629	1
AC015982.1	0.250259634	0.085141762	-1.078181259	0.007927302	0.025718758	1
AC090229.1	0.37445443	0.174980477	-0.760795705	0.007932433	0.025724491	1
AGTRAP	0.340993969	0.150432485	-0.818350413	0.007950618	0.025772539	1
TMEM56	1.740641592	1.308857864	-0.285098879	0.007959518	0.025790456	1
ZNF718	1.091732653	0.750908891	-0.374236975	0.00797414	0.025832363	1
MFSD13A	2.132077852	1.653718753	-0.25407048	0.007979192	0.025843255	1
UNKL	1.745902692	1.313632062	-0.284475857	0.007985078	0.025856846	1
MMP1	0.910715652	0.19033786	-1.565430016	0.00800135	0.025895164	1
NTN4	0.405105549	0.628088862	0.438534009	0.008003087	0.025895164	1
PIFO	0.641457144	0.381047736	-0.520817719	0.008003683	0.025895164	1
ZNF212	1.114858038	0.770645357	-0.369254066	0.008020045	0.02593165	1
AC024560.3	0.738682301	1.03522577	0.337506892	0.008043233	0.025990143	1
ZXDB	1.289378897	0.919050166	-0.338575198	0.008054367	0.026017093	1
AL391069.2	0.219150401	0.386425249	0.567180186	0.008093558	0.02612922	1
FIZ1	2.064104891	1.59438334	-0.258209625	0.008094814	0.02612922	1
AC009309.1	0.583183027	0.335484797	-0.552924437	0.008142704	0.026278257	1
EMID1	1.67781586	1.255237562	-0.290168017	0.008147004	0.026286589	1
AP001267.2	0.4637111	0.242924161	-0.646512429	0.008173063	0.026359549	1
FAT4	0.692136041	0.422366947	-0.493908048	0.008194164	0.026416465	1
GABRA5	1.841492793	1.398953547	-0.274852053	0.008211895	0.026462474	1
ZNF616	1.003176001	0.677996965	-0.391783436	0.008241607	0.026530273	1
TSGA10IP	0.24690499	0.083751861	-1.081145221	0.008269207	0.026607921	1
GNAS-AS1	0.351955315	0.15959266	-0.790879526	0.008313448	0.026733407	1
SAXO2	0.370916362	0.583516634	0.45309636	0.008377246	0.026915928	1
TMEM141	4.676624408	3.347002006	-0.334511548	0.008406017	0.026991052	1
DIP2B	4.390340633	3.19539982	-0.317694598	0.008412872	0.026998996	1
ZW10	1.370237176	1.767468104	0.254564227	0.008420836	0.027016259	1
C6orf120	1.889608643	1.443043072	-0.269615612	0.008475264	0.027156655	1
ZNRD1	4.458819338	3.183613239	-0.336867218	0.008477024	0.027156655	1
AP001972.3	0.87603273	0.179601625	-1.584662248	0.008490227	0.027187564	1
RPL17-C18orf32	1.104556382	0.764431412	-0.368066764	0.008492497	0.027189144	1
AC008035.1	0.246097924	0.083878385	-1.076361569	0.008518895	0.027245146	1
PER3	1.011732917	0.686580295	-0.387696717	0.00853066	0.027259729	1
PARM1	0.250355859	0.086945591	-1.057600808	0.008533555	0.027259729	1
SLC4A5	0.797017104	0.508901274	-0.448622102	0.008549253	0.02729658	1
AL731533.2	0.684048367	0.417354763	-0.494092016	0.008557787	0.027318128	1
KANK3	0.493090745	0.266861244	-0.613964386	0.008577242	0.027368809	1
LGI1	0.621516666	0.088941012	-1.944189363	0.008622523	0.027478902	1
CCDC144A	0.791247594	0.504733269	-0.449580822	0.008677171	0.027635787	1
HLA-DRB1	0.887202934	1.207685306	0.308387093	0.008698366	0.02769176	1
CPVL	0.243083506	0.082327728	-1.082697067	0.008736257	0.027783476	1
AP002833.1	0.485798178	0.261833719	-0.618083622	0.00875258	0.027823819	1
EFNB2	4.732105384	6.368030245	0.296919982	0.008769127	0.027864841	1
CACNA1G	0.598713145	0.074518873	-2.083730167	0.008804325	0.027953458	1
TFAP2E	0.123697146	0.251375128	0.709110152	0.008809871	0.027965262	1
FBXL6	2.105366649	1.636019072	-0.252223736	0.008813322	0.027970411	1
ZNF526	0.796025683	0.509240618	-0.44671082	0.008819757	0.02798503	1
AC016957.2	0.254334213	0.090564831	-1.032583249	0.008825043	0.027990189	1
GMNN	1.751096012	1.323734252	-0.279785163	0.00883966	0.028024929	1
KIAA0556	1.21861703	0.863193075	-0.344833521	0.00888447	0.028149489	1
CFAP53	0.237043462	0.078437857	-1.105936825	0.008888101	0.028155163	1
AC098484.2	0.463924542	0.245545238	-0.636240716	0.008908218	0.028213046	1
AC139795.3	0.885344793	0.583224622	-0.417404767	0.00893476	0.028279674	1
MED14OS	0.974225663	0.657121298	-0.393774339	0.008934802	0.028279674	1
AC107375.1	0.773425681	0.491356413	-0.453659829	0.008959518	0.028352038	1
DISC1	0.462494337	0.244772664	-0.636304433	0.009009118	0.028497203	1
HMGXB3	4.044698232	2.747238017	-0.386810896	0.00901116	0.028497769	1
ZBTB43	4.35422472	5.679373802	0.265694407	0.009073761	0.028672036	1
SPATA17	0.845020999	0.550628583	-0.428300975	0.009097443	0.028729063	1
AC010201.2	0.124700185	0.252202214	0.70431887	0.009115139	0.028773067	1
EPOR	1.228463066	0.872808055	-0.341803464	0.009123368	0.028790926	1
AC064807.4	0.430687505	0.656124224	0.420967356	0.00912807	0.028790926	1
GEMIN7-AS1	0.123824437	0.250861865	0.70603772	0.009147947	0.02884092	1
FAM19A1	0.347526436	0.158792526	-0.783242254	0.009155177	0.028857768	1
PRDM11	1.522408172	1.126165004	-0.301475346	0.009167644	0.02887921	1
PIK3R4	1.192314285	0.842266045	-0.347555542	0.009176921	0.028902482	1
PARP4	0.551079245	0.804115882	0.377864771	0.009227983	0.029043224	1
TAF1A-AS1	0.478141708	0.257510321	-0.618847348	0.009237294	0.029056732	1
IDUA	0.872523788	0.573934253	-0.418875071	0.009241478	0.029063918	1
AC104984.3	0.345134708	0.157344286	-0.785498486	0.009267974	0.02912979	1
TIGD2	0.708316691	0.993445109	0.338287513	0.009268137	0.02912979	1
AC239868.3	0.112489375	0.234002085	0.732471252	0.009276431	0.029149868	1
UBE2O	4.248538716	5.627806102	0.281144594	0.00929361	0.029197853	1
HS3ST3B1	1.032848295	0.250703946	-1.415802855	0.009323683	0.029280307	1
SCN11A	0.236786933	0.406687316	0.540883907	0.009337689	0.029312257	1
RN7SL832P	0.238555744	0.080856722	-1.081924294	0.009410844	0.02950557	1
ST3GAL1	1.314313564	0.947851782	-0.326871662	0.009429322	0.029551391	1
AC036176.1	1.339871831	0.969854251	-0.323183437	0.009436775	0.029562636	1
FAAH2	0.733439597	1.022375728	0.332139098	0.00950423	0.029725252	1
CSNK2A3	0.246450237	0.086721082	-1.04446308	0.00951229	0.029734813	1
AL441883.1	1.201180794	1.56775138	0.266337283	0.009513119	0.029734813	1
SPRN	4.119488794	5.38326397	0.2675658	0.009540327	0.029807676	1
ASB16-AS1	0.671160297	0.410792449	-0.490919905	0.009561624	0.029855923	1
NDC1	0.865386011	1.177915145	0.308325665	0.00957952	0.029905697	1
LMTK3	3.697855728	5.188245831	0.338642531	0.009607426	0.029974464	1
UQCRHL	0.418479334	0.639243696	0.423658245	0.009622513	0.030015412	1
MTX3	1.841034569	1.407555038	-0.268473496	0.00963265	0.030028661	1
TBC1D1	1.397333195	1.020414096	-0.314357038	0.009640329	0.030041801	1
AHRR	0.441908831	0.23096618	-0.648832305	0.009640792	0.030041801	1
KRT8	4.479879471	5.853982195	0.267526004	0.009711338	0.030243147	1
PYDC1	1.190054047	0.843165924	-0.344590238	0.009764039	0.030388709	1
CCDC142	0.975057659	0.661629817	-0.387790396	0.009802577	0.030496241	1
SLC2A1-AS1	0.447000882	0.235423175	-0.641175929	0.009835911	0.030593723	1
AL049749.1	0.813142206	0.52738194	-0.432980979	0.009843182	0.030610116	1
BANP	1.726997942	1.308724015	-0.277331979	0.009878394	0.030694658	1
ZNF182	1.102838752	1.452575283	0.2754505	0.009909708	0.030779453	1
CDKN2B	0.233849591	0.078905828	-1.086423042	0.009987314	0.030998587	1
C3orf18	1.644693547	1.237236471	-0.284673833	0.009988366	0.030998587	1
NCK1	4.328543514	3.071361583	-0.343110139	0.010003566	0.031039462	1
RXRG	0.913876545	0.611578944	-0.401651445	0.010054459	0.031191049	1
IPCEF1	0.359312861	0.169940312	-0.74874622	0.010062794	0.031210577	1
MPV17L	1.788113817	1.3635933	-0.271037983	0.010089176	0.031279717	1
FBXO17	1.6159421	1.212734467	-0.28704043	0.010105635	0.031318052	1
TNFRSF19	0.186734685	0.337334376	0.591385836	0.010119686	0.031351058	1
AL139246.5	0.246933037	0.418087393	0.526573292	0.010155184	0.031439758	1
ARHGAP36	0.663384657	0.406676602	-0.489336719	0.010177313	0.031495519	1
ADPRHL1	0.346149873	0.160555968	-0.768229251	0.010205106	0.031575144	1
FADS6	0.246948769	0.088738577	-1.023486196	0.010210546	0.031585587	1
NHLRC4	0.237368471	0.081937708	-1.063654367	0.010215907	0.031595779	1
BSCL2	3.570964567	2.30944813	-0.435827155	0.010222469	0.031609684	1
LRRC55	0.969505989	1.296646254	0.290749753	0.010232457	0.031634173	1
CASTOR2	1.519054311	0.542527864	-1.02960381	0.010242479	0.031649239	1
AL080276.2	0.46521295	0.250565137	-0.618776342	0.010243537	0.031649239	1
AC127070.2	0.355088249	0.167428344	-0.751810886	0.01030681	0.0318324	1
AC079315.1	1.211207379	0.863710558	-0.338135264	0.01030698	0.0318324	1
HLA-DMA	0.573774122	0.335663397	-0.536126942	0.010341919	0.031927412	1
AC239585.2	1.080545699	0.752888856	-0.361303854	0.010381466	0.03204301	1
ENTPD3	1.190417532	1.550734985	0.26442489	0.010439689	0.032183781	1
USP44	0.933079329	0.629216865	-0.394014248	0.010466514	0.032259978	1
PRIM2	1.324389358	0.961734965	-0.319967861	0.01050644	0.032369991	1
ZNF383	1.402657362	1.029338095	-0.309452584	0.010515133	0.032390253	1
GLIS2-AS1	0.342954122	0.158972104	-0.768867946	0.010518757	0.032394891	1
ZNRF2	1.130223256	0.796039151	-0.350522095	0.010619866	0.032653687	1
ABCG4	1.269128005	0.914823317	-0.327354383	0.010640375	0.032710172	1
AC009506.1	0.357670313	0.170190235	-0.742694807	0.010646889	0.032723621	1
ZNF180	1.365262579	0.99798353	-0.313365281	0.010722098	0.032915099	1
B3GAT2	4.650448815	6.013982647	0.257123465	0.010781834	0.033071931	1
VPS13B	1.751551171	1.33525672	-0.271378206	0.010798685	0.033104559	1
TMEM216	1.254984294	0.903387621	-0.328726617	0.010798964	0.033104559	1
GINS1	0.232541148	0.079840933	-1.069030867	0.010815379	0.033134958	1
ACTR3C	0.242968307	0.087276343	-1.023851567	0.010824655	0.033156738	1
FRMD6-AS1	1.110186209	0.779929612	-0.353079362	0.010839558	0.033195738	1
FRAS1	0.346045972	0.162137275	-0.758128282	0.010884138	0.033298018	1
AC008397.2	0.384365372	0.59273134	0.433147653	0.010891066	0.033306804	1
ARF4-AS1	0.24770588	0.090846316	-1.003072835	0.010916147	0.033356833	1
TONSL	0.677753143	0.420830601	-0.476552747	0.010958303	0.033472277	1
ARIH2OS	1.101173049	0.772814403	-0.35409238	0.010971261	0.033505166	1
DHFR2	1.33072344	0.969479501	-0.316718682	0.011010372	0.033617896	1
PTPRD-AS1	1.302831549	0.945497809	-0.320583719	0.011022559	0.033634967	1
HIST2H2BE	1.288135322	1.659557753	0.253355467	0.011047203	0.033696722	1
TYMP	1.922228849	1.487333608	-0.256500379	0.011071947	0.033758734	1
PRRG1	1.094555675	1.437497103	0.272554974	0.011106482	0.033850137	1
PIGN	1.583365151	1.189337831	-0.286155716	0.011108563	0.033850137	1
TRIM46	3.932849969	5.348321971	0.307418515	0.011117522	0.033863946	1
TCF7	1.802733783	1.38218749	-0.265636899	0.011157316	0.033964867	1
GALNT14	0.240643891	0.086354715	-1.024854802	0.011168619	0.033992511	1
CYP2S1	0.975744743	0.667672901	-0.379402635	0.011177283	0.034003687	1
NOCT	0.579277652	0.34253887	-0.52539676	0.011178959	0.034003687	1
CD82	0.163589508	0.303254316	0.617211491	0.011208235	0.034072412	1
TMEM81	0.574238867	0.338669851	-0.528019712	0.011224652	0.03410876	1
MEGF6	0.234082227	0.081812944	-1.051236977	0.011228408	0.034113399	1
P2RX5-TAX1BP3	1.039869953	0.269926183	-1.348702413	0.011237037	0.034132317	1
BX005019.1	1.231784216	0.885420755	-0.330156018	0.011249364	0.034149935	1
EDDM13	0.233084235	0.081257802	-1.053773074	0.011302817	0.034298589	1
UBE3D	1.922949438	1.489952969	-0.255115618	0.011448691	0.034706823	1
LIPE-AS1	1.51915062	1.134897014	-0.291609466	0.011451059	0.034707124	1
INPP4B	0.910880191	0.614414753	-0.393741181	0.011473608	0.034768577	1
AVIL	0.319712588	0.509248438	0.465513558	0.011512174	0.034858223	1
C18orf54	0.464004723	0.253044589	-0.606329019	0.011512306	0.034858223	1
BCL3	0.459974968	0.250083977	-0.609375302	0.01157253	0.034985177	1
PPP3R2	0.245526566	0.412961058	0.519948148	0.011581681	0.034999006	1
AC005082.1	1.283246031	0.931061138	-0.320823164	0.011588999	0.035014205	1
SVEP1	0.23524295	0.083397912	-1.036995539	0.011599323	0.035031557	1
SIDT2	1.887358946	1.459484297	-0.257095316	0.011653753	0.035169942	1
AC098828.2	0.238651904	0.085938308	-1.021376335	0.011656639	0.035169942	1
WDR86	4.072837312	5.453118645	0.291847789	0.011736038	0.035388563	1
PRRT1	1.199608089	0.353708927	-1.221275855	0.011747439	0.035402005	1
RBM15	1.459959551	1.084833015	-0.296982659	0.011780764	0.035495438	1
CLEC11A	0.812043931	0.533403976	-0.420275376	0.011802748	0.035540676	1
XRCC4	0.96639721	0.662196708	-0.378012285	0.011828627	0.035604587	1
ISL2	1.85325501	1.430198003	-0.25913066	0.011831551	0.035606383	1
FGF14-AS2	1.157865236	0.824587683	-0.339449792	0.011851474	0.035659324	1
MREG	0.661764644	0.410816332	-0.476763735	0.011912854	0.035808349	1
GJC2	0.568358717	0.335966594	-0.525741032	0.011927277	0.035838058	1
NFKBID	0.346586732	0.164939395	-0.742554996	0.011941025	0.035872321	1
AL390957.1	0.879124159	0.187218993	-1.546647118	0.011956147	0.035903791	1
PARP3	0.351463973	0.168601881	-0.734567008	0.011956195	0.035903791	1
EGFL6	0.594752179	0.082526516	-1.975025167	0.011964596	0.035914919	1
RNF32	0.662859879	0.411888414	-0.475811151	0.011976575	0.035936772	1
LY6G5B	0.233897101	0.083222307	-1.033365859	0.01199393	0.035967682	1
RSPH14	1.260537757	0.913202975	-0.322335528	0.012000861	0.035979457	1
CCDC173	0.448348292	0.242200838	-0.615803077	0.012011915	0.035993391	1
BBS12	1.066802872	0.748006543	-0.355009759	0.012104671	0.036257129	1
ZSCAN31	0.455295693	0.247823961	-0.608228421	0.012120573	0.036290546	1
SLC51A	0.231496494	0.081822056	-1.040017891	0.012152723	0.036363284	1
TMEM132B	0.639235936	0.900433861	0.342603101	0.012154375	0.036363284	1
AC105760.2	0.587603625	0.351956774	-0.512544246	0.012172831	0.03640441	1
FGF13-AS1	0.232472321	0.082611237	-1.034625454	0.012202373	0.036471219	1
NAIF1	0.641670338	0.903127048	0.341788559	0.012223391	0.036526902	1
SLC26A1	0.237720267	0.086456393	-1.011454476	0.012260364	0.036608781	1
AC079610.1	0.124993191	0.247026061	0.681234579	0.012266922	0.036621214	1
ZC3H11B	0.236159633	0.085474429	-1.016290728	0.012328216	0.036781396	1
IL18BP	0.225569514	0.077950657	-1.062552349	0.0123326	0.036781396	1
FEZF1-AS1	0.955942372	0.163281326	-1.767222989	0.012358421	0.03684404	1
LPIN3	0.230434812	0.081512032	-1.039217368	0.012386701	0.036913963	1
ZNF737	1.281076472	0.932471385	-0.317617532	0.012398655	0.036935196	1
BATF3	0.337323003	0.159063276	-0.751738855	0.012411997	0.036967741	1
AC008014.1	0.462612384	0.254313244	-0.598322769	0.012466568	0.0371086	1
AC010331.1	1.177023326	0.35230471	-1.20624747	0.012514642	0.037229965	1
AC144652.1	1.299716695	0.949025574	-0.314465847	0.012519197	0.037230753	1
AC093390.2	0.363241721	0.178629137	-0.709756714	0.012524538	0.03723768	1
HOMEZ	1.055478869	0.73995562	-0.355159636	0.012538471	0.03727186	1
PRKN	0.784300749	1.070878968	0.3114425	0.012621065	0.037473687	1
PTGDS	0.47011248	0.260554156	-0.590161255	0.012644419	0.037524969	1
PARS2	0.671524106	0.420850772	-0.467271605	0.012657158	0.037551696	1
XYLB	0.183321433	0.327651066	0.580708143	0.012693818	0.037638561	1
AC092687.3	0.235801242	0.085951706	-1.009203677	0.012720673	0.037688965	1
AL162274.2	0.234188931	0.084837348	-1.015392315	0.012738941	0.037735783	1
HCG24	0.242405717	0.090706085	-0.982988391	0.012746254	0.037750136	1
TPCN1	0.230397085	0.082251105	-1.030027449	0.012800218	0.037894526	1
RIPOR2	0.831429686	0.166976767	-1.60529205	0.012802439	0.037894526	1
ENO3	0.477852882	0.266991001	-0.582087952	0.012820363	0.037940239	1
FSIP2-AS1	0.126715019	0.248638796	0.674060608	0.012825909	0.037941971	1
RCCD1	1.664998139	1.268917805	-0.271659591	0.012859453	0.038033846	1
FUT8	3.597408669	2.343924426	-0.428387143	0.012871663	0.038062599	1
PNMA6F	0.327414045	0.515892626	0.45467309	0.012876566	0.038069739	1
AC130343.2	0.229095835	0.08149982	-1.033539603	0.012896281	0.038113295	1
AC022382.1	0.186535827	0.331631384	0.575400739	0.012913876	0.038143185	1
CCDC65	0.691979956	0.438261011	-0.456742341	0.012935331	0.038177072	1
KLHL4	0.454882707	0.249488248	-0.600627788	0.012967793	0.038265494	1
AC096667.1	1.098017295	1.433726939	0.266771211	0.01300417	0.038335861	1
SFMBT1	1.583959178	1.19844072	-0.27890621	0.01301989	0.038374809	1
USP6	1.611217248	1.222489206	-0.276100835	0.013052498	0.038456204	1
FIGN	0.65894538	0.411732492	-0.4702668	0.013052534	0.038456204	1
ZAR1	0.233042444	0.084622879	-1.013015936	0.013071484	0.038486078	1
CNTNAP3	0.661068201	0.413507886	-0.469180429	0.013072737	0.038486078	1
GRM1	0.231052599	0.083279101	-1.02044776	0.013112197	0.038590852	1
SATB2	1.060972505	0.270512769	-1.366621922	0.013126056	0.038620749	1
MIPEP	0.95103836	0.653707978	-0.374893663	0.013140617	0.038656157	1
ATP10D	0.826457379	0.174982142	-1.552464422	0.013181838	0.038755058	1
VEPH1	0.464162094	0.257219143	-0.590305411	0.01320288	0.038794555	1
TNKS2-AS1	0.234431532	0.085893035	-1.004060829	0.013229716	0.038858479	1
FXYD5	0.233228217	0.085045291	-1.008833497	0.013234951	0.038860703	1
LHFPL5	1.07826655	0.7617614	-0.347476601	0.01324265	0.038874077	1
LINC00652	0.369609707	0.185058413	-0.691776081	0.013316877	0.039084472	1
CCDC170	0.33897104	0.162191208	-0.737138743	0.013357446	0.039196019	1
LRRC10B	0.657547248	0.411433581	-0.468869023	0.01336604	0.039213716	1
ZNF835	0.216636809	0.073499446	-1.080944392	0.013380416	0.03923332	1
UBXN8	1.689872099	1.293185847	-0.267544023	0.013413381	0.039307375	1
CENPK	0.572611088	0.067310239	-2.140894398	0.013419211	0.039309398	1
EED	1.84755628	1.432596961	-0.254374983	0.013427206	0.039323079	1
RWDD3	0.446410441	0.243997452	-0.604081017	0.01344718	0.03936871	1
C1orf74	0.770809169	0.155561431	-1.600400122	0.013461781	0.039396377	1
METTL21A	4.692484952	3.462701323	-0.303913269	0.013465313	0.039399177	1
AC141928.1	0.232232917	0.0848728	-1.006587154	0.013542559	0.039617619	1
AK8	0.130500408	0.252951164	0.661820093	0.013561899	0.039666611	1
BMP8B	0.220308241	0.076461156	-1.058244816	0.013584347	0.039717079	1
RFC3	1.31866595	0.969576984	-0.307515983	0.013617544	0.039791321	1
MYCL	0.52071013	0.753403289	0.369407146	0.013664171	0.039897085	1
INSM1	1.149958208	1.490689436	0.259513121	0.013684682	0.039949349	1
ANKS6	1.070753132	0.756912594	-0.346869758	0.013705965	0.039996214	1
AC234582.1	0.206472373	0.066860541	-1.127557642	0.013725194	0.040037051	1
ZNF543	1.078025728	1.407795739	0.266893837	0.013809026	0.040220235	1
C2CD4D	0.466327653	0.260359592	-0.582824782	0.013861985	0.040359115	1
CFH	0.215065704	0.368208422	0.537705559	0.013898954	0.040451352	1
CDK4	5.167846097	3.881550969	-0.286221178	0.013963337	0.040615547	1
AL161756.1	0.306854147	0.487406057	0.462725026	0.013972014	0.040625337	1
RNF122	0.339340916	0.163665183	-0.729182481	0.013985326	0.040648591	1
TAF4	1.495102061	1.124556313	-0.284805903	0.013999415	0.040676749	1
LRRC8C-DT	0.452691083	0.250052569	-0.593538784	0.014000502	0.040676749	1
CLK2	1.155893706	0.830744582	-0.33030671	0.014030209	0.04074034	1
CHRNE	0.251500459	0.415907853	0.503018917	0.014038648	0.040757107	1
MFSD14A	0.58475873	0.086079419	-1.915928993	0.014082326	0.0408684	1
C10orf67	0.130648955	0.252366493	0.658368374	0.01412315	0.040979101	1
SLC19A2	0.819655053	0.176863477	-1.533505466	0.01414173	0.041017453	1
TRIM4	1.164906776	0.348927845	-1.20553119	0.014166491	0.041081481	1
AC010531.6	0.188888955	0.332700636	0.56608379	0.014176063	0.04109366	1
F8	0.453678349	0.251200557	-0.591136811	0.01418168	0.041102152	1
IGFL4	0.232456437	0.08613312	-0.99280884	0.014196652	0.041122171	1
ZNF630	0.535688795	0.770002874	0.362840861	0.014267526	0.041296185	1
COLEC12	0.137238048	0.261422825	0.644422118	0.014304295	0.041363479	1
AC092354.2	0.34122232	0.165716649	-0.722254833	0.014334825	0.041443926	1
PMFBP1	0.838180619	0.177160762	-1.554176033	0.014440117	0.041701052	1
DDR2	0.232748228	0.086797159	-0.986383411	0.014476572	0.041782664	1
ZNF81	0.765153342	0.502593534	-0.4202945	0.014513404	0.041869713	1
ZNF469	0.230400618	0.085234095	-0.994418076	0.014545357	0.041933721	1
LPIN2	4.638514745	3.489911663	-0.284517793	0.014622374	0.042100216	1
SUCNR1	0.237806455	0.090648086	-0.964472303	0.014625965	0.042102633	1
TXNDC16	4.141883951	5.359636714	0.25774545	0.01467478	0.04222726	1
BX088651.4	0.568192193	0.342642917	-0.505770882	0.014681767	0.042239419	1
IQCH	0.334052845	0.161113512	-0.729190042	0.014751109	0.04239108	1
CCDC159	0.244418353	0.405359786	0.505893716	0.014771955	0.042443013	1
AL138724.1	0.229449229	0.084922745	-0.993939823	0.014775901	0.042446377	1
AL080317.1	0.556434396	0.333504005	-0.511894403	0.014796986	0.042495849	1
SH3BGR	1.60838199	1.226959415	-0.27068961	0.014798678	0.042495849	1
AC005592.1	0.233595982	0.08793006	-0.977051325	0.014807418	0.042512965	1
NFIA	0.155949391	0.286744574	0.609060295	0.014841952	0.042596124	1
ZNF446	1.332533309	0.986005578	-0.301175142	0.014861821	0.042629153	1
SOX1	0.672690527	0.93237156	0.326446022	0.014866458	0.04263446	1
AC100786.1	0.331094956	0.159202533	-0.732228027	0.014918648	0.042766286	1
PCSK1	4.323507301	3.118800928	-0.326618338	0.015004703	0.042982575	1
LINC01776	0.125065181	0.243181556	0.66497326	0.015057543	0.043093588	1
ETV3	0.950906086	0.659412214	-0.366066452	0.015065518	0.043108349	1
CARD10	0.882915544	0.60226101	-0.382538626	0.015099167	0.04319655	1
WDR53	0.764238437	0.503446431	-0.417402518	0.015134853	0.043266277	1
MYOM1	0.229885432	0.085802747	-0.985530039	0.015140778	0.043275126	1
AC016727.1	0.396542618	0.597742859	0.410377139	0.015145708	0.043281132	1
NIPAL1	1.184204419	0.858759989	-0.321336975	0.015166236	0.043331698	1
SEC22A	1.831695437	1.425936128	-0.250413476	0.015206386	0.043413977	1
CUBN	0.799297487	0.532761007	-0.405660269	0.015227867	0.043450977	1
INCA1	0.358815353	0.18056885	-0.686695773	0.015246815	0.043496927	1
ABHD16A	0.33654256	0.163913303	-0.719386971	0.015290382	0.043580579	1
PMM2	0.951387417	0.660549908	-0.364848676	0.01532417	0.043668745	1
PRKD3	0.9927483	0.25283478	-1.367740924	0.015338149	0.043700441	1
FKBP5	1.155076965	0.834538178	-0.325043765	0.015432419	0.04394464	1
AC016705.2	0.430667814	0.639280176	0.395005759	0.015435566	0.043945256	1
TRAPPC5	1.16455485	0.358843978	-1.177206497	0.015479619	0.044054275	1
AC015961.2	0.342799041	0.169034836	-0.707039565	0.015544527	0.044197887	1
RASGRF2	0.326520555	0.156999485	-0.732250375	0.01562659	0.044393091	1
TBC1D13	3.701170326	2.466809241	-0.405723564	0.015627691	0.044393091	1
AC016717.2	1.328847679	0.985384458	-0.299035561	0.015634939	0.044405433	1
DDX59	1.69238384	1.304441082	-0.260363432	0.015711621	0.04459838	1
HIST1H4H	0.224985612	0.083184043	-0.99498091	0.015720021	0.044613946	1
ZBTB18	1.355323811	1.009103415	-0.294978172	0.015845993	0.044921452	1
RPA3	4.989079077	3.714831725	-0.294917958	0.015885542	0.045008544	1
HECTD3	1.391798942	1.041142664	-0.290278288	0.015923432	0.045097266	1
PCGF1	1.145326603	0.343415719	-1.204503395	0.015931682	0.04509751	1
AC100797.4	0.617417487	0.863915532	0.335929565	0.015945913	0.045112748	1
AC008443.5	0.679519907	0.937619394	0.321957574	0.015950778	0.045118167	1
LINC01801	0.216202558	0.077362214	-1.027717266	0.016015228	0.045266989	1
KCNS2	0.548122481	0.329583683	-0.508668476	0.016072607	0.045404001	1
RHPN2	0.47111268	0.687412955	0.37783791	0.016084089	0.045428047	1
TRIM68	0.572410913	0.085339554	-1.903219064	0.016092055	0.045442158	1
TSC22D4	1.207344882	0.881831079	-0.314178399	0.016177155	0.045637393	1
GRIN2B	0.27788467	0.446282273	0.473745479	0.016179093	0.045637393	1
AL035587.1	0.219807135	0.080214568	-1.008045364	0.016214497	0.045695128	1
TMEM185B	0.456086918	0.257153444	-0.573010436	0.016249322	0.045759552	1
CNN1	0.759870558	0.165428758	-1.524607464	0.016362561	0.046036066	1
LMO3	0.301933241	0.476626758	0.45652777	0.016401226	0.046127882	1
AC011978.2	0.885643056	0.608081068	-0.37600579	0.016436486	0.04621565	1
ZNF350	1.071855658	0.766250212	-0.335637921	0.016481434	0.046302387	1
CDYL2	1.695568936	1.310253724	-0.257797539	0.016545413	0.046473592	1
KLC3	0.568799099	0.085731814	-1.892303309	0.016549964	0.046477841	1
MEGF11	1.547112578	1.179476308	-0.271319808	0.016606506	0.046602407	1
ARHGAP19-SLIT1	1.337894068	0.996397975	-0.294705315	0.016623036	0.046640239	1
POLR2J2	0.342580528	0.170661871	-0.69682251	0.016627809	0.046645074	1
RAB4B	0.450679903	0.253716695	-0.574539067	0.016679184	0.046763466	1
AANAT	0.228264658	0.086956439	-0.965098446	0.016716484	0.046842288	1
ZKSCAN4	0.605777609	0.84788443	0.336231405	0.016859745	0.047183228	1
TRAF1	0.229494419	0.088052304	-0.957947712	0.016872408	0.047206298	1
FAM13A-AS1	0.564372505	0.344314411	-0.494159276	0.016919988	0.047308546	1
PLAGL1	0.657375365	0.419802697	-0.448470356	0.016964018	0.047397002	1
REST	0.502560084	0.295101015	-0.532397482	0.016982599	0.04744025	1
SDCBP2-AS1	0.810322974	0.179848605	-1.505317489	0.01704826	0.04758891	1
FBXO36	1.078981685	0.774203615	-0.331938084	0.017154809	0.047842942	1
WIPI1	1.483866232	1.125691576	-0.27625342	0.017154902	0.047842942	1
SMAGP	0.673510524	0.433442934	-0.440743473	0.017166101	0.047865447	1
ZNF862	0.869662528	0.5965398	-0.376959277	0.017202028	0.047956883	1
AC007388.1	4.093266949	2.935502196	-0.332464872	0.017214063	0.04798169	1
MTTP	0.238931529	0.095330384	-0.918828438	0.017246873	0.048047148	1
NCOR2	3.937586684	2.719513717	-0.370114935	0.017253367	0.048056218	1
NFKBIZ	0.454192359	0.257584928	-0.567171325	0.017309135	0.048185229	1
SOHLH2	0.220170755	0.08208761	-0.986616312	0.017381726	0.048340257	1
CDHR2	0.218321428	0.080778293	-0.994260136	0.01738859	0.048340257	1
LINC01864	0.213957531	0.077931391	-1.009948707	0.01758623	0.048832194	1
GALP	0.145874206	0.26920766	0.612738405	0.017613784	0.048882087	1
ZDHHC1	1.117180756	0.339080346	-1.192326521	0.01765755	0.04897689	1
AC009264.1	0.12251988	0.236440277	0.657422346	0.017677115	0.049022266	1
RARRES2	1.219724044	0.896938904	-0.307392171	0.017692122	0.049030871	1
SYT9	0.6892085	0.94469621	0.315319567	0.017743964	0.049154187	1
AL355488.1	0.435786929	0.244020563	-0.579900931	0.017785163	0.049250479	1
RAI14	1.480388388	1.124694005	-0.274793475	0.017811684	0.049314992	1
C15orf59	1.38631746	1.042270334	-0.285249575	0.0178161	0.049318292	1
PGAP3	0.43613283	0.244378109	-0.5792302	0.017837497	0.049356648	1
RAB29	1.160043121	0.846037371	-0.315648924	0.017941554	0.049620675	1
AR	0.642716631	0.409858957	-0.449890837	0.017947444	0.049621106	1
AL355312.3	0.454965647	0.25932634	-0.562134647	0.017966921	0.049649549	1
LHX1-DT	0.151425005	0.276445403	0.601922858	0.017968223	0.049649549	1
MLIP	0.187943004	0.325869549	0.5503584	0.018040698	0.049795177	1
PANX1	1.664743996	1.288162063	-0.256454911	0.018089391	0.049904917	1
AL592148.3	0.674520124	0.92654577	0.317461935	0.018105899	0.049930761	1
CALY	7.572805028	12.12161369	0.47042657	6.46E-84	8.15E-80	3
SNCG	5.992239175	9.998289325	0.51194885	5.03E-80	3.17E-76	3
CAMK2B	5.489714196	9.343604923	0.531815949	9.85E-80	4.14E-76	3
VGF	7.734044267	12.17035808	0.453371413	3.61E-79	1.14E-75	3
PTPRN	6.734605406	10.72035698	0.464885236	5.71E-73	1.44E-69	3
TENT5A	6.615930226	10.42079237	0.454322666	2.70E-68	5.68E-65	3
ARHGDIG	6.325369167	10.03689372	0.461699277	1.19E-67	2.14E-64	3
SCN2A	6.159857721	9.748436499	0.459053233	3.94E-65	6.22E-62	3
TSPAN7	6.433927302	10.07074282	0.44804934	1.55E-64	2.17E-61	3
ACHE	6.084079644	9.625365292	0.458726367	2.97E-64	3.74E-61	3
DNAJC12	6.468500373	10.06836514	0.442454044	3.60E-63	4.13E-60	3
FAIM2	5.369811399	8.668330772	0.478883456	2.34E-62	2.46E-59	3
SCN3B	6.14938274	9.638220778	0.449384816	3.74E-62	3.63E-59	3
NSG2	6.530131331	10.08337579	0.434461051	2.42E-61	2.18E-58	3
LINGO1	5.417344565	8.691765136	0.472770279	3.35E-61	2.82E-58	3
ODF3B	1.162824207	2.979769636	0.940994287	3.73E-61	2.94E-58	3
CA10	1.788378858	3.856668856	0.768494277	1.69E-59	1.25E-56	3
CRHBP	3.421002028	6.07115276	0.573614999	3.23E-59	2.27E-56	3
PPP2R2B	6.286907497	9.70916037	0.434600512	3.63E-59	2.41E-56	3
ATP1A3	7.21569668	10.84368907	0.407324511	5.42E-59	3.42E-56	3
NDRG4	6.394961207	9.834861678	0.430423019	6.13E-59	3.68E-56	3
DKK3	6.543362878	9.999682837	0.424102141	2.05E-58	1.18E-55	3
RCAN2	5.753741346	9.018670997	0.449446672	2.74E-58	1.50E-55	3
OLFM1	5.626222051	8.84700492	0.452640797	6.76E-58	3.56E-55	3
RAB3B	6.799188493	10.29145254	0.414510435	8.93E-58	4.51E-55	3
SCG2	7.788103557	11.48149237	0.388138996	2.09E-57	1.02E-54	3
CHGA	6.282938998	9.629300795	0.426972752	5.79E-57	2.71E-54	3
SCN9A	5.580651784	8.756917536	0.450538387	7.02E-57	3.16E-54	3
SPOCK1	6.000717161	9.27304436	0.435232747	9.97E-57	4.34E-54	3
C1QTNF4	7.010711845	10.50452837	0.404367195	1.69E-56	7.13E-54	3
ATP8A2	6.221714098	9.521659933	0.425523749	5.04E-56	2.05E-53	3
STMN4	7.265118565	10.79214492	0.39573393	6.81E-56	2.69E-53	3
NFASC	5.377635726	8.457540181	0.452809551	1.84E-55	7.03E-53	3
TMEM35A	6.119169675	9.350100263	0.423960653	1.05E-54	3.79E-52	3
WFDC2	5.770002184	8.91949857	0.435567272	1.05E-54	3.79E-52	3
LRRC7	1.480260887	3.30703149	0.803832609	1.17E-54	4.10E-52	3
CAMK2N2	5.728656149	8.862824358	0.436384516	1.53E-54	5.23E-52	3
MAP7D2	3.113192111	5.53593909	0.575612614	1.87E-54	6.09E-52	3
MAPT	7.183323856	10.64020026	0.392877097	1.88E-54	6.09E-52	3
TTC9B	7.179864864	10.63548744	0.39291572	1.94E-54	6.13E-52	3
ZCCHC12	6.049317695	9.243096729	0.423931485	4.30E-54	1.32E-51	3
RUNDC3B	5.525056257	8.58047923	0.440196337	1.22E-53	3.67E-51	3
FNDC10	5.29997578	8.296327565	0.448110704	1.70E-53	4.99E-51	3
SOX14	0.831356197	2.317433089	1.025157085	2.21E-53	6.33E-51	3
TMEM246	5.44237733	8.465525885	0.441786164	2.88E-53	8.09E-51	3
ELAVL4	7.598975758	11.08202095	0.377310591	7.74E-53	2.12E-50	3
FRRS1L	5.652732549	8.708085158	0.432112857	9.71E-53	2.61E-50	3
SNAP25	6.675584772	9.943860659	0.398498535	2.94E-52	7.72E-50	3
EPB41L1	6.163172	9.316756791	0.413223004	3.38E-52	8.70E-50	3
NEFL	9.084910425	12.82522652	0.344799211	4.69E-52	1.18E-49	3
OPCML	3.415889966	5.863632512	0.54033123	4.93E-52	1.22E-49	3
CRTAC1	4.556690208	8.124238199	0.578255435	7.78E-52	1.89E-49	3
DUSP8	5.437730713	8.41031009	0.436096519	8.63E-52	2.06E-49	3
INAFM1	5.999564558	9.090677862	0.415562585	1.83E-51	4.28E-49	3
XKR4	6.020378729	9.106376736	0.413824739	3.47E-51	7.98E-49	3
LONRF2	6.425726268	9.593381435	0.400763765	5.72E-51	1.29E-48	3
UBE2QL1	5.647650401	8.640890586	0.425266054	5.90E-51	1.31E-48	3
AKAP6	5.42138234	8.352513388	0.432211671	1.12E-50	2.43E-48	3
SNAP91	4.993702794	7.821592438	0.448710493	1.19E-50	2.56E-48	3
VAT1L	7.594948228	10.99293741	0.369769693	1.23E-50	2.59E-48	3
GNAL	5.103167668	7.953735069	0.44378018	1.57E-50	3.24E-48	3
TUBB4A	5.78023097	8.785473895	0.418656022	2.00E-50	4.07E-48	3
SDC3	6.582576981	9.757819109	0.393642616	2.98E-50	5.98E-48	3
RAB3A	6.665884588	9.857813034	0.391261676	3.17E-50	6.26E-48	3
ARFGEF3	5.143133114	8.223067571	0.469280874	4.39E-50	8.52E-48	3
SYNGR3	4.925634615	7.855389574	0.466746744	9.25E-50	1.77E-47	3
ECEL1	6.471941006	9.571058426	0.391267733	8.12E-49	1.53E-46	3
SYT5	6.77777677	9.937478573	0.382664186	9.97E-49	1.85E-46	3
REEP1	6.06286711	9.058572629	0.401528753	2.20E-48	4.03E-46	3
BEX5	6.797518788	9.94207839	0.380218431	3.24E-48	5.84E-46	3
ELOVL4	6.383881969	9.421884397	0.389258739	1.16E-47	2.06E-45	3
PCLO	5.989436735	8.921210808	0.398434305	4.70E-47	8.25E-45	3
SNX10	5.240128139	7.992542213	0.422162932	1.10E-46	1.90E-44	3
NPM2	5.396605523	8.181093558	0.416055679	1.38E-46	2.36E-44	3
ATP13A2	6.304215849	9.27749505	0.386372988	2.29E-46	3.85E-44	3
CHD5	3.816107951	6.200104728	0.485335141	4.08E-46	6.77E-44	3
SYN1	5.502022912	8.291267862	0.410087069	4.74E-46	7.78E-44	3
STXBP1	6.466609537	9.444943126	0.378827536	1.32E-45	2.13E-43	3
HS6ST3	4.155478296	6.590051628	0.461133648	6.03E-45	9.64E-43	3
NEFM	8.768022204	12.15245522	0.326419963	6.36E-45	1.00E-42	3
RGS4	6.638906507	9.624683025	0.37138368	6.90E-45	1.08E-42	3
SCG5	8.176400713	11.45399085	0.337086172	6.98E-45	1.08E-42	3
NRXN1	6.908968578	9.944997581	0.364249308	8.36E-45	1.27E-42	3
SV2C	5.923424977	8.756908239	0.390928077	9.53E-45	1.43E-42	3
CCDC184	6.551922516	9.505652764	0.372128129	1.66E-44	2.46E-42	3
ATP1B1	8.042720714	11.25204002	0.335782024	7.95E-44	1.17E-41	3
PLPPR2	6.014044057	8.830527327	0.384117322	8.88E-44	1.29E-41	3
INA	7.846452718	11.01512832	0.339208083	1.06E-43	1.51E-41	3
CDK5R2	5.283905004	7.936313704	0.40678349	1.49E-43	2.11E-41	3
PPP1R1A	7.174821631	10.20417349	0.352218901	2.42E-43	3.39E-41	3
KIF3C	6.305053934	9.158479354	0.373328632	3.49E-43	4.85E-41	3
SYP	7.26299114	10.30057691	0.349408158	3.90E-43	5.36E-41	3
DNM3	5.829665348	8.576886081	0.386111323	6.01E-43	8.15E-41	3
SEZ6L2	7.847084473	10.98103156	0.336027323	7.24E-43	9.72E-41	3
CHGB	7.250392466	10.26712085	0.347891039	1.12E-42	1.48E-40	3
L1CAM	6.148585913	8.951103755	0.375554727	1.12E-42	1.48E-40	3
ATP6V1G2	6.102122184	8.893306674	0.376662325	1.26E-42	1.64E-40	3
ISL1	8.223404743	11.41293406	0.327762953	1.34E-42	1.73E-40	3
SYT13	5.522181358	8.187410509	0.393824715	1.76E-42	2.25E-40	3
MAP1LC3A	7.615917141	10.69029181	0.339095604	1.93E-42	2.43E-40	3
CTNNA2	5.713875522	8.408885346	0.386391407	3.42E-42	4.27E-40	3
TMOD2	6.446002008	9.285390304	0.364982135	4.29E-42	5.32E-40	3
DIRAS2	5.022092069	7.743907336	0.43305979	8.78E-42	1.08E-39	3
TMEM59L	7.252912976	10.23302343	0.344216904	9.06E-42	1.10E-39	3
ANK3	6.783271898	9.670477892	0.354618162	1.19E-41	1.43E-39	3
NAPB	5.768070045	8.452460902	0.382120086	1.32E-41	1.57E-39	3
ARG2	6.582349949	9.417242385	0.358150489	2.65E-41	3.12E-39	3
GABRG2	3.629298153	5.813061365	0.471068062	2.82E-41	3.30E-39	3
TMOD1	6.369674533	9.161042819	0.363411643	3.02E-41	3.49E-39	3
DACT3	5.118600685	7.650051346	0.401831262	3.49E-41	3.97E-39	3
CELF4	7.765847188	10.81440031	0.331143054	3.49E-41	3.97E-39	3
SEZ6L	5.18543028	7.723709212	0.398441893	5.70E-41	6.43E-39	3
ADD2	5.402448595	7.983517049	0.390526753	7.05E-41	7.88E-39	3
DOK5	6.341505957	9.105406102	0.361752041	1.10E-40	1.22E-38	3
RAB6B	6.161894037	8.883146002	0.36577157	1.70E-40	1.87E-38	3
PGM2L1	7.778131162	10.7979089	0.328036396	1.86E-40	2.03E-38	3
NRXN2	6.198044428	8.918625982	0.363908069	2.70E-40	2.91E-38	3
SHC3	4.859888573	7.604746454	0.447757076	2.78E-40	2.98E-38	3
SV2A	7.006750416	9.871144681	0.342741793	4.69E-40	4.97E-38	3
PNCK	5.335069595	7.963495942	0.400566162	1.16E-39	1.22E-37	3
HSPA12A	4.931527471	7.744716633	0.451362114	1.59E-39	1.66E-37	3
ACOT7	6.761073321	9.554759271	0.345857731	1.94E-39	2.01E-37	3
LYPD1	2.449743429	1.108474104	-0.792998908	2.61E-39	2.67E-37	3
KIAA0930	5.13512361	7.594851263	0.391366637	4.14E-39	4.21E-37	3
NACAD	5.731968764	8.303700542	0.370642203	7.82E-39	7.90E-37	3
CDKN2D	7.930728371	10.90558643	0.318530293	8.31E-39	8.33E-37	3
VCAN	4.274953234	2.469820562	-0.548627662	9.49E-39	9.44E-37	3
TAC1	2.323978893	4.057822699	0.557365792	2.17E-38	2.14E-36	3
HS3ST5	5.755050162	8.305417419	0.366830245	3.70E-38	3.62E-36	3
POU2F2	7.40875818	10.25636941	0.32523608	6.04E-38	5.87E-36	3
ADAMTS5	6.211579277	8.835619951	0.352376098	8.64E-38	8.32E-36	3
TCF4	3.151982425	1.642767265	-0.65164942	1.04E-37	9.96E-36	3
PRKCB	3.81215528	5.921141611	0.44033455	1.40E-37	1.33E-35	3
COMTD1	5.273939865	7.69647311	0.377984501	2.43E-37	2.28E-35	3
LY6H	8.290826265	11.26035602	0.306138606	2.44E-37	2.28E-35	3
ADCYAP1	3.946527526	6.07916468	0.432031213	2.45E-37	2.28E-35	3
GNG3	7.397903318	10.21657595	0.322814869	2.56E-37	2.36E-35	3
SCN3A	5.502872278	7.970434495	0.370468819	2.59E-37	2.37E-35	3
ASNS	5.892760172	8.428377479	0.357879776	4.23E-37	3.84E-35	3
SYT7	3.148708885	5.075850082	0.477501524	4.49E-37	4.05E-35	3
C22orf42	5.085520927	7.784256172	0.425705786	4.80E-37	4.30E-35	3
PTPRN2	5.199483949	7.593271692	0.378703171	5.55E-37	4.94E-35	3
SRCIN1	5.554450726	8.014575019	0.366662222	7.42E-37	6.55E-35	3
TSTD1	6.736503614	9.415782607	0.334846243	8.86E-37	7.77E-35	3
PRKACB	7.763333276	10.61895804	0.31322911	9.59E-37	8.35E-35	3
ISLR2	5.163632886	7.648364014	0.392851391	1.28E-36	1.10E-34	3
KCNJ3	3.862817227	5.949414727	0.431896081	1.48E-36	1.27E-34	3
SRRM4	5.428748955	7.84952115	0.368743818	1.76E-36	1.50E-34	3
KCNAB1	5.397620187	7.805545596	0.368876305	2.64E-36	2.23E-34	3
SFTA3	5.470677554	3.47128728	-0.454876977	2.67E-36	2.25E-34	3
RHOQ	5.795904164	8.27805428	0.356456461	3.20E-36	2.68E-34	3
NAV1	5.501200385	7.918850103	0.364279686	4.93E-36	4.10E-34	3
SMIM18	5.663285221	8.111651405	0.359297322	5.18E-36	4.28E-34	3
GAP43	9.339480497	12.40941728	0.284205013	5.74E-36	4.71E-34	3
ACTL6B	5.317080057	7.694936853	0.36963827	6.04E-36	4.92E-34	3
CYFIP2	6.174785832	8.714389391	0.344501414	7.07E-36	5.72E-34	3
NECAB2	5.854101462	8.329401253	0.352649055	9.03E-36	7.26E-34	3
GRIA4	6.202218057	8.7339561	0.34231145	1.46E-35	1.17E-33	3
OPTN	6.902316532	9.552956545	0.324993608	2.05E-35	1.63E-33	3
RUNDC3A	5.606179935	8.0066559	0.356403634	4.43E-35	3.50E-33	3
AKR1C1	6.115602417	8.606836778	0.341713583	5.79E-35	4.54E-33	3
SLC22A17	6.952609253	9.590676101	0.321674366	6.37E-35	4.96E-33	3
3-Sep	6.269839478	8.783400021	0.337112826	7.96E-35	6.17E-33	3
RTN1	9.135701898	12.11845977	0.282539868	8.37E-35	6.43E-33	3
NCS1	6.870764862	9.489498694	0.322910353	8.40E-35	6.43E-33	3
KIF21A	7.767330654	10.53583481	0.304855725	8.60E-35	6.54E-33	3
RTN2	5.945004763	8.396992704	0.345322299	8.97E-35	6.78E-33	3
XPR1	7.221714288	9.8971337	0.315152829	9.93E-35	7.46E-33	3
DNER	7.434522539	10.14223206	0.310573738	1.18E-34	8.79E-33	3
SERINC3	6.246825192	8.73488693	0.335251634	2.58E-34	1.92E-32	3
SCAMP5	5.36110446	7.674253386	0.358701	4.59E-34	3.39E-32	3
CADPS	5.845674359	8.249666109	0.344470766	4.76E-34	3.49E-32	3
CLU	6.671989479	9.21733469	0.323167828	6.72E-34	4.90E-32	3
MTSS1	6.306740829	8.784015086	0.331314568	8.38E-34	6.08E-32	3
PLXNA4	3.217026267	5.05543956	0.452007391	9.31E-34	6.72E-32	3
NR5A2	5.303527862	8.673038408	0.491846947	1.19E-33	8.52E-32	3
DNAJC6	5.15805065	7.571249076	0.38379933	1.37E-33	9.78E-32	3
CLASP2	6.612191887	9.132253755	0.322897315	1.49E-33	1.06E-31	3
DNM1	6.338120927	8.809185863	0.329212684	1.59E-33	1.12E-31	3
MCUB	1.814058311	0.758851951	-0.871515075	1.62E-33	1.13E-31	3
UCP2	1.56797794	0.595306868	-0.968465115	2.38E-33	1.66E-31	3
MB21D2	2.568130966	4.221401725	0.496988851	3.39E-33	2.35E-31	3
MYO5A	6.19285322	8.621627729	0.330877978	3.91E-33	2.70E-31	3
PAK5	5.375531894	7.65019126	0.352873123	5.01E-33	3.44E-31	3
VAT1	7.520264111	10.15900981	0.300759719	7.92E-33	5.40E-31	3
DYNLT3	5.765342087	8.104285792	0.340528541	7.98E-33	5.42E-31	3
RAMP2	5.449023377	7.72932625	0.349585303	8.06E-33	5.44E-31	3
CAMK2N1	7.869319197	10.56219247	0.294309324	8.41E-33	5.65E-31	3
FRMD4A	6.588013693	9.070802033	0.319808796	8.63E-33	5.77E-31	3
ACVR1C	2.961560927	4.70401817	0.462700604	9.32E-33	6.19E-31	3
ELAVL2	6.835294388	9.355375411	0.313851548	1.10E-32	7.25E-31	3
PLXDC2	2.764142134	4.452662701	0.476771949	1.19E-32	7.85E-31	3
ANK2	7.544078516	10.17673815	0.299341589	1.30E-32	8.49E-31	3
LANCL3	3.27182642	5.084754824	0.440898446	1.40E-32	9.10E-31	3
NEDD4L	6.407197101	8.847143615	0.322672746	1.61E-32	1.04E-30	3
ZSCAN1	2.677189968	4.338153298	0.482681025	1.70E-32	1.10E-30	3
LINC01351	0.585897118	1.513512878	0.94904443	2.88E-32	1.85E-30	3
ATP6V0A1	6.71781085	9.184909574	0.312799539	6.17E-32	3.93E-30	3
DLK1	5.964438397	3.996365448	-0.400429591	6.19E-32	3.93E-30	3
BNC2	2.112436227	3.598864905	0.5327766	6.88E-32	4.34E-30	3
MAPRE2	5.962586924	8.292642812	0.329864279	9.12E-32	5.70E-30	3
NISCH	5.868026863	8.181296105	0.332332148	9.13E-32	5.70E-30	3
GCH1	3.612914539	5.476044796	0.41586829	9.95E-32	6.19E-30	3
GNAI1	6.22047393	8.590457354	0.322805879	1.20E-31	7.43E-30	3
GDAP1L1	6.590058921	9.018244545	0.313687408	1.53E-31	9.44E-30	3
RAB3C	6.091910343	8.433915485	0.325299417	1.63E-31	9.97E-30	3
THY1	5.471031229	7.695946801	0.341226678	2.30E-31	1.40E-29	3
NDST3	2.324117181	3.855258853	0.506097892	2.31E-31	1.40E-29	3
LIN7B	5.336730567	7.58019501	0.350925714	2.43E-31	1.47E-29	3
PTGR1	3.164083448	1.78042882	-0.575009179	2.62E-31	1.57E-29	3
ONECUT2	4.401098573	7.550081413	0.539704161	2.72E-31	1.63E-29	3
ENO2	7.22450769	9.744360073	0.299209572	2.83E-31	1.68E-29	3
NBEA	5.778873507	8.049500308	0.331401247	3.94E-31	2.33E-29	3
JPH4	5.89583771	8.186156792	0.328197902	4.15E-31	2.45E-29	3
STMN2	9.822693569	12.71223586	0.257869604	5.06E-31	2.97E-29	3
CNTN1	5.476684304	7.68733093	0.339073776	5.54E-31	3.24E-29	3
SCG3	7.407394785	9.942123543	0.294301838	5.66E-31	3.29E-29	3
CACNB4	3.886376356	5.779375942	0.396818513	7.06E-31	4.09E-29	3
TENM2	4.031926392	5.950327897	0.389202052	9.99E-31	5.76E-29	3
ATP9A	6.344460739	8.691641791	0.314779743	1.21E-30	6.97E-29	3
ESRRG	4.093778756	6.021819972	0.38592109	1.23E-30	7.01E-29	3
GRIK1	1.783132036	3.132791449	0.563553055	1.51E-30	8.59E-29	3
HSPB1	2.998130673	1.671963684	-0.583990191	1.81E-30	1.02E-28	3
KCNMA1	5.001690666	7.540397326	0.410498888	1.82E-30	1.03E-28	3
PPM1K	6.775663664	9.185827718	0.304324511	1.86E-30	1.04E-28	3
DOK6	3.977672475	5.870393379	0.389224804	2.44E-30	1.36E-28	3
LRRC24	5.69818646	7.918706575	0.329079922	2.76E-30	1.53E-28	3
CMIP	6.747605811	9.142454172	0.303741111	3.20E-30	1.77E-28	3
SOBP	5.394413552	7.55730737	0.337151068	3.34E-30	1.84E-28	3
KLF7	5.54953723	7.739453103	0.332616484	3.48E-30	1.91E-28	3
RBP4	1.932435297	3.308402305	0.537684366	7.03E-30	3.84E-28	3
PRKAR2B	7.401149529	9.879021552	0.288778144	8.61E-30	4.69E-28	3
RAMP1	2.18956135	1.086226189	-0.70099175	1.08E-29	5.86E-28	3
UGCG	6.119159462	8.385448176	0.315073099	1.14E-29	6.16E-28	3
CHRNA4	3.638433499	5.42773358	0.399968427	1.74E-29	9.33E-28	3
SHTN1	6.441446301	8.746890404	0.305945159	2.38E-29	1.27E-27	3
TMEM196	4.054272784	5.918570726	0.378323655	3.76E-29	2.00E-27	3
NRN1	3.511838969	5.2606583	0.404116348	3.98E-29	2.11E-27	3
CDH7	4.022321846	5.876477216	0.37909816	4.68E-29	2.47E-27	3
FGF13	6.994824785	9.374967004	0.292872493	4.69E-29	2.47E-27	3
TMEM121	3.124597186	1.799850472	-0.551601784	5.10E-29	2.67E-27	3
VSNL1	5.530276865	8.610391049	0.442731855	5.69E-29	2.97E-27	3
NTM	5.078533144	8.161691296	0.474428945	6.59E-29	3.42E-27	3
KIF5C	8.48083569	11.07211955	0.266621203	7.21E-29	3.72E-27	3
ARHGEF7	5.479548832	7.601251156	0.327290092	7.23E-29	3.72E-27	3
CLDN6	3.9575794	5.790080012	0.380513535	7.83E-29	4.02E-27	3
CCDC74B	2.155221642	1.076781963	-0.69391664	7.89E-29	4.03E-27	3
APOE	4.209455216	6.08974926	0.369273672	9.45E-29	4.81E-27	3
TM2D3	6.393483484	8.66275739	0.303753811	1.00E-28	5.08E-27	3
SPOCK2	5.172605709	7.555546125	0.378905312	1.76E-28	8.90E-27	3
RFK	6.683372245	8.986125272	0.296059064	1.91E-28	9.59E-27	3
CELF5	7.37237318	9.772728642	0.281856055	2.84E-28	1.42E-26	3
RPRM	2.520295995	1.357157552	-0.618983876	3.02E-28	1.51E-26	3
IDS	7.331794098	9.718139933	0.281773988	4.13E-28	2.06E-26	3
MPPED2	7.505396408	9.915039904	0.278430504	4.66E-28	2.31E-26	3
RETREG1	6.057390303	8.238595947	0.30755087	5.44E-28	2.68E-26	3
HCFC1R1	5.937568966	8.098222029	0.31034475	5.66E-28	2.78E-26	3
TMEM30A	6.055784956	8.232580742	0.307085537	6.72E-28	3.29E-26	3
GALNT9	4.011687202	5.809986477	0.370366342	1.21E-27	5.91E-26	3
FAM57B	7.108397727	9.430363551	0.282657785	1.78E-27	8.66E-26	3
ZNF385D	7.371054884	9.730650107	0.277719881	1.91E-27	9.22E-26	3
SOX6	1.953522202	0.955441729	-0.715215502	1.91E-27	9.22E-26	3
HDAC5	5.521814354	7.588763706	0.3179622	1.97E-27	9.47E-26	3
BRSK1	5.307277059	7.427661464	0.336132158	2.38E-27	1.14E-25	3
INPP1	5.34829092	7.558282154	0.34586688	2.39E-27	1.14E-25	3
GABBR1	5.747714297	7.847863582	0.311439077	2.53E-27	1.20E-25	3
GOT1	5.591231358	7.662499243	0.315138661	2.91E-27	1.37E-25	3
CADM2	0.360649132	2.864464408	2.072231116	3.12E-27	1.47E-25	3
PHGDH	5.448631144	3.716254472	-0.382648112	3.43E-27	1.61E-25	3
CTNND2	6.55501085	8.777810219	0.291997199	3.60E-27	1.69E-25	3
PCDH9	6.363959918	8.554232162	0.295775338	4.11E-27	1.91E-25	3
GPR153	3.747852907	5.470781754	0.378238405	4.62E-27	2.15E-25	3
NCAN	4.053684526	5.83748286	0.36467346	4.72E-27	2.18E-25	3
RPL39L	1.65692729	0.062238922	-3.281739574	5.81E-27	2.68E-25	3
CEBPB	2.646309954	1.478658215	-0.582031134	5.96E-27	2.74E-25	3
NSF	6.186089136	8.340320306	0.298798538	6.06E-27	2.77E-25	3
NTRK3	2.280094006	3.663386742	0.474171386	6.40E-27	2.91E-25	3
MAOB	1.314494345	2.415995502	0.608659355	6.41E-27	2.91E-25	3
ACSL4	5.044316728	7.440488747	0.388674329	6.52E-27	2.95E-25	3
SPINT2	7.780287376	10.16749137	0.267602235	8.15E-27	3.67E-25	3
COL6A1	6.345816252	8.518969328	0.294499625	8.29E-27	3.72E-25	3
MDGA1	0.387777454	1.100036244	1.042666803	9.15E-27	4.10E-25	3
PDE4DIP	6.208406884	8.356965104	0.297191013	9.58E-27	4.28E-25	3
CASK	5.945381785	8.050801974	0.303156963	1.01E-26	4.49E-25	3
KIF21B	5.332344998	7.491394455	0.339963852	1.05E-26	4.67E-25	3
MAPK8IP2	5.984176315	8.092635178	0.301835706	1.19E-26	5.24E-25	3
6-Sep	6.971988039	9.232054978	0.280781253	1.27E-26	5.58E-25	3
PRNP	5.358758961	7.377949585	0.319763355	1.29E-26	5.65E-25	3
SNCA	6.107359191	8.232368885	0.29857934	1.39E-26	6.07E-25	3
TSPYL5	1.859268641	0.107798276	-2.84767682	1.39E-26	6.07E-25	3
BRINP1	5.00574625	7.565629455	0.413029047	2.08E-26	9.01E-25	3
HERC1	6.255744606	8.393004105	0.293898336	2.42E-26	1.05E-24	3
TBX3	3.516907632	2.172277871	-0.481805763	3.16E-26	1.36E-24	3
FGF12	4.748486454	7.489733809	0.455707331	3.34E-26	1.43E-24	3
CHRM3	6.060433775	8.158952264	0.297334384	3.59E-26	1.54E-24	3
RELN	2.446991762	3.84744431	0.452549694	3.86E-26	1.65E-24	3
MAST1	5.276036932	7.351634697	0.331747461	4.10E-26	1.74E-24	3
HOMER1	3.237121453	4.815242535	0.39710192	4.92E-26	2.08E-24	3
APBB1	6.269083876	8.388860089	0.291274414	6.29E-26	2.66E-24	3
INPP4B	1.5050476	0.663358466	-0.819264287	6.65E-26	2.80E-24	3
MAPK8	5.910054038	7.97198332	0.299278335	6.74E-26	2.83E-24	3
BTBD10	5.989661389	8.061268602	0.297036058	7.82E-26	3.27E-24	3
PLEKHA1	5.422111067	7.403590379	0.311479834	7.90E-26	3.29E-24	3
DPYSL3	7.906209215	10.25450371	0.260068568	1.01E-25	4.20E-24	3
NKX2-1	7.901886983	5.848453055	-0.300924398	1.04E-25	4.32E-24	3
KIFAP3	7.033214283	9.255329334	0.274555705	1.14E-25	4.69E-24	3
SLC8A1	3.093233274	4.625560309	0.402380601	1.26E-25	5.18E-24	3
RABGAP1L	4.020991989	5.74158396	0.356206488	1.33E-25	5.44E-24	3
RORB	4.391189369	6.180155619	0.341743335	1.40E-25	5.73E-24	3
NKX2-2	1.167018903	2.182006613	0.625792367	1.63E-25	6.65E-24	3
ATCAY	6.608192153	8.757811815	0.281635966	1.79E-25	7.28E-24	3
RGS17	5.36979434	7.436876076	0.325661269	2.43E-25	9.84E-24	3
CELF3	6.275833444	8.366884506	0.287575298	2.66E-25	1.07E-23	3
HPRT1	5.639293853	7.629968739	0.302324894	2.73E-25	1.10E-23	3
ATP6V1C1	5.700476056	7.699734105	0.300636106	2.90E-25	1.16E-23	3
OLFM2	7.576288508	9.854773551	0.262932525	2.94E-25	1.18E-23	3
SMAP2	6.112100343	8.174123838	0.290703066	3.21E-25	1.28E-23	3
NTRK2	6.180866211	8.252194954	0.289020795	3.42E-25	1.36E-23	3
MOAP1	6.335775578	8.428012158	0.285348705	3.90E-25	1.54E-23	3
CACNA2D3	2.300375573	3.629893489	0.456130904	4.52E-25	1.78E-23	3
GPRASP2	5.060549943	7.205121435	0.353316922	5.60E-25	2.20E-23	3
SLC4A8	6.647276016	8.778259279	0.278070979	5.66E-25	2.22E-23	3
AC112487.1	1.539675293	0.702662892	-0.784449575	5.83E-25	2.28E-23	3
SLC9A9	1.486509787	0.665617715	-0.803470722	6.00E-25	2.34E-23	3
RAB6A	6.086675163	8.130746792	0.289550793	6.34E-25	2.46E-23	3
PTPRD	6.549890034	8.654684357	0.278652458	9.83E-25	3.79E-23	3
SNTG1	4.030641996	5.717281314	0.34956773	1.04E-24	4.00E-23	3
NCOA7	5.274235387	7.441427544	0.344228986	1.07E-24	4.10E-23	3
FBLL1	5.80144777	7.788745678	0.294572328	1.16E-24	4.44E-23	3
TMED3	6.421058894	8.502201652	0.280742107	1.22E-24	4.62E-23	3
DUSP4	7.305774123	9.513989393	0.264098272	1.25E-24	4.75E-23	3
SPRED3	3.741834109	5.369737193	0.361203073	1.28E-24	4.84E-23	3
TMEFF2	5.838871502	7.996840979	0.314509044	1.77E-24	6.64E-23	3
TMEM38B	3.139074931	1.916718884	-0.493313339	1.77E-24	6.64E-23	3
ARPP21	1.234225578	2.244830012	0.598186089	1.77E-24	6.64E-23	3
SLC1A6	4.965099349	7.259755463	0.379912838	1.98E-24	7.39E-23	3
HK1	6.271803133	8.317844743	0.282339282	2.22E-24	8.28E-23	3
NR2F2	0.512799022	1.238849871	0.882054707	2.44E-24	9.06E-23	3
GPI	6.543140998	8.626981132	0.276477308	2.50E-24	9.25E-23	3
PREPL	6.827090354	8.951745432	0.27094996	2.55E-24	9.40E-23	3
GFPT1	5.572345299	7.505447586	0.297813077	2.85E-24	1.05E-22	3
PPP3CB	6.594548512	8.672603743	0.273925737	4.62E-24	1.70E-22	3
ASPHD1	4.929139201	7.304077239	0.39326835	5.25E-24	1.92E-22	3
SHC2	6.28478267	8.311879568	0.279554502	5.96E-24	2.18E-22	3
CDK4	4.896700762	3.361207954	-0.376261245	6.27E-24	2.28E-22	3
MAGEE1	3.778822097	5.385458664	0.354290135	6.70E-24	2.43E-22	3
FGF7	2.889399031	1.734627804	-0.510255665	6.88E-24	2.49E-22	3
VEGFA	3.31342519	2.06992908	-0.470468109	6.95E-24	2.51E-22	3
SLC16A2	5.339811066	7.379823117	0.323559399	7.20E-24	2.59E-22	3
PPP1R14C	5.350742272	8.015118495	0.404094276	9.76E-24	3.50E-22	3
APC2	5.999754673	7.971911597	0.284205732	1.07E-23	3.81E-22	3
ASGR1	5.787105665	7.7266209	0.289039345	1.08E-23	3.84E-22	3
JAKMIP2	6.457852601	8.496976419	0.274413537	1.11E-23	3.96E-22	3
SERPINE2	7.505654439	9.689558077	0.255392157	1.22E-23	4.34E-22	3
ANKRD46	5.995824675	7.963754522	0.283837223	1.27E-23	4.48E-22	3
AHI1	7.051064273	9.171414697	0.262912983	1.29E-23	4.55E-22	3
LGALS3	3.613193111	5.176739888	0.359583593	1.29E-23	4.55E-22	3
CSRNP3	7.140937816	9.269931421	0.260931867	1.53E-23	5.36E-22	3
REEP2	6.245597488	8.243135532	0.277503984	1.82E-23	6.35E-22	3
GOLIM4	2.114955763	1.149094029	-0.610060066	1.86E-23	6.50E-22	3
MTMR9	5.692671457	7.605278605	0.289662921	1.96E-23	6.83E-22	3
FSD1	6.96696605	9.064991595	0.263240074	2.07E-23	7.18E-22	3
CPEB3	3.4188886	4.93350223	0.3667336	2.47E-23	8.54E-22	3
PCBD1	6.904218716	8.988309118	0.263792113	2.61E-23	8.99E-22	3
RBFOX2	7.451851327	9.608435903	0.254178951	2.92E-23	1.00E-21	3
AL445472.1	1.610635208	0.782088326	-0.722416236	3.08E-23	1.06E-21	3
GAB2	5.456189385	7.321568356	0.29407393	3.33E-23	1.14E-21	3
ALCAM	5.851743577	7.946834364	0.306033992	3.53E-23	1.21E-21	3
EPCAM	6.021989502	7.971844787	0.280498246	3.60E-23	1.23E-21	3
DCTN1	6.603954521	8.638187082	0.268524093	3.66E-23	1.24E-21	3
SEC24B-AS1	1.408586992	0.640283819	-0.788430802	3.94E-23	1.33E-21	3
PAK3	7.009259887	9.098034494	0.260826285	4.05E-23	1.37E-21	3
FAM155A	5.088551889	7.303512638	0.361362127	4.17E-23	1.40E-21	3
FABP6	3.768128408	5.340174308	0.34867986	4.35E-23	1.46E-21	3
TH	5.97370646	8.105766895	0.305208188	4.61E-23	1.54E-21	3
AAK1	6.830177585	8.890253678	0.26360491	4.80E-23	1.60E-21	3
PPP1R1C	5.3574357	7.627274191	0.353245086	4.80E-23	1.60E-21	3
JMJD1C-AS1	1.225643899	0.514828148	-0.867388464	4.85E-23	1.61E-21	3
ST8SIA3	3.890206877	5.480912109	0.342809193	5.47E-23	1.81E-21	3
ASIC1	3.367325976	4.857254234	0.366354356	5.86E-23	1.94E-21	3
ATP6V1B2	6.607822059	8.631667017	0.267183544	6.00E-23	1.98E-21	3
PLIN3	3.604491879	2.329028488	-0.436729589	6.17E-23	2.03E-21	3
NAPG	5.692311397	7.579365036	0.286313041	6.73E-23	2.21E-21	3
TRIM47	2.468934145	1.431986685	-0.544723767	7.88E-23	2.58E-21	3
RUFY2	5.773733099	7.668164064	0.283758365	8.53E-23	2.78E-21	3
EPS15	5.765323079	7.657203329	0.283785623	9.07E-23	2.95E-21	3
ARHGEF12	6.142179549	8.089869535	0.27543295	9.12E-23	2.96E-21	3
HERPUD1	6.214607178	8.172232762	0.273839642	9.39E-23	3.04E-21	3
CNTNAP2	3.566490842	5.08549704	0.354810616	1.03E-22	3.32E-21	3
CARS	5.705720822	7.585512047	0.284770794	1.05E-22	3.38E-21	3
HEY1	1.352333016	0.607775846	-0.7997804	1.06E-22	3.40E-21	3
HMOX2	5.432483484	7.350346183	0.302351019	1.11E-22	3.57E-21	3
CXXC5	6.717687313	8.742307574	0.263430234	1.16E-22	3.70E-21	3
PARP6	5.084067679	7.189742725	0.346543723	1.28E-22	4.07E-21	3
GRIA2	5.140277424	7.519068133	0.38033516	1.30E-22	4.15E-21	3
ERC1	5.716297916	7.588353587	0.283293271	1.64E-22	5.20E-21	3
ZC2HC1A	6.874641221	8.91034088	0.259373043	1.86E-22	5.87E-21	3
LZTS3	3.299281522	4.756121914	0.365727888	1.89E-22	5.96E-21	3
AL391807.1	2.132263398	3.333138041	0.446730171	2.16E-22	6.81E-21	3
CLTB	7.375842329	9.470978583	0.250022127	2.63E-22	8.26E-21	3
RAC3	7.095161604	9.152044154	0.254564172	2.72E-22	8.54E-21	3
MAP7D1	6.419179907	8.380777583	0.266650331	2.99E-22	9.33E-21	3
IFI6	1.26310244	0.552865031	-0.826212322	3.02E-22	9.43E-21	3
MIR181A2HG	1.677966005	0.848860175	-0.681443149	3.17E-22	9.85E-21	3
ATL1	6.943345945	8.975986133	0.256769021	3.20E-22	9.93E-21	3
BRINP3	1.025590443	1.905016091	0.619221966	3.95E-22	1.22E-20	3
CNR1	3.160473513	4.573355118	0.369525235	5.05E-22	1.56E-20	3
ST6GAL2	2.634846175	3.93796244	0.40183864	5.22E-22	1.60E-20	3
MAPRE3	6.675223926	8.658596321	0.260149871	5.56E-22	1.70E-20	3
NRG3	0.505393966	1.176886115	0.845289088	5.97E-22	1.83E-20	3
PCYOX1	5.80876648	7.662692428	0.276995175	7.37E-22	2.25E-20	3
ITFG1	6.532602407	8.488555084	0.261913401	7.82E-22	2.38E-20	3
NAP1L3	5.603834579	7.425455877	0.281462971	8.08E-22	2.45E-20	3
TRIM2	6.800347645	8.792239711	0.256895746	8.11E-22	2.45E-20	3
PNMA5	2.9083321	4.26104606	0.381934929	8.80E-22	2.65E-20	3
PTPRH	3.671859173	5.172801186	0.342716237	8.90E-22	2.68E-20	3
SPRED1	5.768105453	7.600327361	0.275847638	1.54E-21	4.61E-20	3
FBXL18	1.652793756	0.843137925	-0.673091764	1.56E-21	4.66E-20	3
PIK3CA	3.934982909	5.472322734	0.329796619	1.64E-21	4.89E-20	3
AFAP1	4.139527139	5.711219759	0.321851055	1.76E-21	5.24E-20	3
CDK5R1	5.744932952	7.569756597	0.275842673	1.85E-21	5.49E-20	3
MACO1	5.720537137	7.540037551	0.276164456	2.01E-21	5.94E-20	3
CCNB1IP1	4.150845176	2.823370196	-0.385380694	2.39E-21	7.08E-20	3
RAP1GDS1	6.056612874	7.918885092	0.268099713	2.61E-21	7.70E-20	3
KIF5A	6.951713952	8.935650834	0.251060746	2.75E-21	8.09E-20	3
ATP6V1A	6.918521374	8.897371097	0.251553778	2.83E-21	8.31E-20	3
SLC4A3	4.689398899	7.075238099	0.411296689	2.85E-21	8.34E-20	3
KCNB1	4.18132176	5.748420813	0.318297769	3.28E-21	9.57E-20	3
MCF2L	3.853410025	5.363593976	0.330675791	3.28E-21	9.57E-20	3
FBXL17	4.115774055	5.669432832	0.320262161	3.70E-21	1.08E-19	3
SHISA5	6.774275432	8.722378491	0.25275955	4.64E-21	1.35E-19	3
MANEA-DT	1.216457663	0.539516936	-0.813024184	4.93E-21	1.43E-19	3
DERA	1.792855691	0.957043094	-0.627716565	5.49E-21	1.59E-19	3
PXN-AS1	1.3276897	0.618614134	-0.763713936	5.67E-21	1.63E-19	3
RORA	3.287825903	4.6843409	0.353998696	5.72E-21	1.64E-19	3
STX12	6.47149796	8.37343777	0.25765692	5.84E-21	1.67E-19	3
KCNK12	4.998706351	7.427282775	0.395980933	6.04E-21	1.73E-19	3
PDZD7	3.756991298	5.238838052	0.332481278	6.06E-21	1.73E-19	3
AC016831.7	1.529640094	0.7641936	-0.693966594	6.19E-21	1.76E-19	3
CCNDBP1	6.130580194	7.982294636	0.263936525	6.71E-21	1.91E-19	3
ANKRD13D	5.865495394	7.679225351	0.269431732	6.87E-21	1.95E-19	3
SLC9A3R1	5.884816044	7.700769985	0.26894484	7.05E-21	2.00E-19	3
SBK1	6.677556928	8.600451736	0.253062538	7.86E-21	2.22E-19	3
NELL1	5.521085647	7.773793944	0.34218381	8.12E-21	2.29E-19	3
KLHL42	5.737405841	7.528322421	0.271665067	8.42E-21	2.37E-19	3
OXCT1	5.866031155	7.675036458	0.268794762	8.55E-21	2.40E-19	3
LRTM1	0.468379627	1.097067033	0.851116428	9.36E-21	2.62E-19	3
FYTTD1	6.115035679	7.955929828	0.263166937	9.88E-21	2.76E-19	3
EPB41L3	5.057323214	7.405612613	0.38140084	9.89E-21	2.76E-19	3
MADD	5.066431447	7.147068976	0.344065626	1.06E-20	2.94E-19	3
ABLIM1	5.000605802	7.255722554	0.37223141	1.31E-20	3.63E-19	3
B4GAT1	6.587875292	8.485141939	0.253085744	1.41E-20	3.90E-19	3
MT1X	1.297640767	0.604820718	-0.76337102	1.60E-20	4.40E-19	3
CLN8	3.21145923	4.575336196	0.353954759	1.63E-20	4.48E-19	3
HECTD4	5.490022104	7.230609704	0.275391081	1.64E-20	4.50E-19	3
NKAIN3	3.491609719	4.901890412	0.339258062	2.26E-20	6.17E-19	3
FAM219A	5.02544913	7.162786156	0.354384204	2.33E-20	6.37E-19	3
FAM126B	3.94372548	5.431154713	0.320025936	2.60E-20	7.09E-19	3
RETREG2	6.183506921	8.010727006	0.258895946	2.75E-20	7.47E-19	3
ATAT1	5.639164024	7.389688916	0.270349807	2.80E-20	7.60E-19	3
FILIP1	3.362842489	7.087839417	0.745593962	3.09E-20	8.34E-19	3
CAPN1	5.927167011	7.712051187	0.263237834	3.74E-20	1.01E-18	3
LRRTM4	2.243209651	3.39396551	0.414091284	3.82E-20	1.03E-18	3
AC106881.1	2.103392682	3.222101086	0.426482054	3.87E-20	1.04E-18	3
CPLX1	3.673431299	5.106219444	0.329333112	3.93E-20	1.05E-18	3
SPARC	2.54884906	1.55802781	-0.492221111	4.15E-20	1.11E-18	3
KLF5	1.81710138	0.993345179	-0.603919646	4.47E-20	1.19E-18	3
COL11A1	1.131002841	0.495795925	-0.824695588	4.89E-20	1.29E-18	3
PINK1	5.753212983	7.507161863	0.266099002	5.01E-20	1.32E-18	3
CCDC146	0.47461517	1.090181819	0.831595461	5.13E-20	1.35E-18	3
PTPRO	4.212693581	5.731669776	0.307904649	5.28E-20	1.39E-18	3
PNMA2	6.520475821	8.377664567	0.250621832	5.36E-20	1.41E-18	3
USF1	1.025860537	0.424713926	-0.881871261	5.87E-20	1.53E-18	3
MVD	6.50458751	8.355648501	0.250430079	6.37E-20	1.66E-18	3
TMEM47	3.694303898	2.489937287	-0.394534622	6.45E-20	1.68E-18	3
KLHL35	2.943918296	4.229262317	0.362286137	7.92E-20	2.05E-18	3
NECAP1	5.715603853	7.453838621	0.265529198	8.01E-20	2.07E-18	3
TNKS	5.748592438	7.490391658	0.264666055	8.40E-20	2.17E-18	3
UNC5C	2.387124474	3.557161857	0.398873503	8.55E-20	2.20E-18	3
TMEM233	1.896899253	2.953708644	0.442840967	9.56E-20	2.46E-18	3
PPFIBP1	5.214462763	7.249119466	0.329443943	9.81E-20	2.51E-18	3
SYNE1	6.424033416	8.254062074	0.250659273	9.92E-20	2.53E-18	3
KATNAL1	5.481509733	7.181007215	0.270059092	1.03E-19	2.63E-18	3
FNIP2	5.662556993	7.386301013	0.265751514	1.10E-19	2.80E-18	3
BICD1	6.00801938	7.77883673	0.258311666	1.14E-19	2.89E-18	3
HCN3	3.498910364	4.879231989	0.332536233	1.27E-19	3.22E-18	3
DOC2B	0.944493433	1.729801691	0.605113318	1.47E-19	3.69E-18	3
NOL4	1.718957304	2.72545143	0.460916189	1.52E-19	3.82E-18	3
B4GALT5	5.797463232	7.530543467	0.261546765	1.68E-19	4.20E-18	3
CLVS1	3.425349998	4.787286919	0.33476019	1.70E-19	4.24E-18	3
NTS	1.880959868	2.925547839	0.441699544	1.71E-19	4.27E-18	3
PSD	5.502402001	7.191862677	0.267765479	1.87E-19	4.66E-18	3
YPEL3	5.519168991	7.248001896	0.272498527	1.88E-19	4.66E-18	3
TNS1	1.208654862	0.560211241	-0.768949407	2.06E-19	5.10E-18	3
B3GALT5	0.842970065	1.589706655	0.634373338	2.09E-19	5.17E-18	3
KIAA1109	6.095208557	7.862094463	0.254550062	2.27E-19	5.59E-18	3
CDS2	5.891687774	7.629077736	0.258424459	2.46E-19	6.06E-18	3
GADD45B	1.507373469	0.778361283	-0.660933201	2.85E-19	6.97E-18	3
RNF11	5.946137489	7.687572614	0.256863232	2.85E-19	6.97E-18	3
PPL	3.248982027	4.569583565	0.341080352	2.87E-19	6.99E-18	3
STARD4	3.176613772	2.084426599	-0.421321973	2.89E-19	7.02E-18	3
MCRIP2	5.351675399	7.176519524	0.293404849	3.02E-19	7.32E-18	3
PLXNC1	2.585505343	3.777058727	0.379024613	3.02E-19	7.33E-18	3
TAOK3	6.074722464	7.829884869	0.253811503	3.34E-19	8.09E-18	3
MPP3	3.97726213	5.420767083	0.309643658	3.49E-19	8.42E-18	3
PALM	5.64034803	7.334637395	0.262662204	3.58E-19	8.62E-18	3
PTPRE	4.245264548	5.727570813	0.299487361	4.44E-19	1.06E-17	3
HSDL1	6.206686123	7.969863288	0.250040221	5.04E-19	1.21E-17	3
LMO1	3.899775812	5.321618048	0.310858334	5.50E-19	1.31E-17	3
PID1	2.72811251	1.729688824	-0.45566846	5.70E-19	1.36E-17	3
PEX2	2.741316014	1.74118364	-0.453872967	6.16E-19	1.47E-17	3
4-Sep	4.109053861	5.562887916	0.302924585	6.18E-19	1.47E-17	3
SHC4	3.479242017	4.824038681	0.326797019	7.32E-19	1.74E-17	3
PRKG1	1.546587616	0.815931211	-0.639476194	8.10E-19	1.92E-17	3
AL139220.2	1.25724231	0.605331136	-0.730900317	8.72E-19	2.06E-17	3
FTO	4.008171449	5.438794124	0.305222228	8.76E-19	2.07E-17	3
CACNG3	2.021119269	3.074280228	0.41941935	8.91E-19	2.10E-17	3
GNB5	5.257204275	7.146678658	0.307048347	8.99E-19	2.11E-17	3
CACNA1E	3.2972313	4.605679855	0.334207177	9.17E-19	2.15E-17	3
ENDOD1	4.23335617	5.696987931	0.296942503	1.03E-18	2.40E-17	3
FARSB	4.182409749	5.637879344	0.298620417	1.03E-18	2.41E-17	3
UNC5D	3.047535339	4.30830114	0.346210481	1.03E-18	2.41E-17	3
EVI5L	4.177735181	5.629223607	0.298202253	1.21E-18	2.82E-17	3
CREG2	4.353617759	5.831278398	0.292229087	1.30E-18	3.03E-17	3
IRS2	3.979983735	5.398038075	0.304757836	1.31E-18	3.05E-17	3
TRNP1	3.679927882	5.047056542	0.315912056	1.40E-18	3.24E-17	3
DLGAP2	2.438158422	3.574310283	0.38252922	1.42E-18	3.29E-17	3
GNPTAB	5.01706883	7.098612662	0.3470535	1.68E-18	3.86E-17	3
GINS2	0.769826296	0.274291745	-1.031972597	1.71E-18	3.91E-17	3
MFAP2	0.892076285	1.631981855	0.603998766	1.72E-18	3.92E-17	3
OAT	5.677308219	7.340653461	0.256950651	1.76E-18	3.99E-17	3
RAB37	3.705156204	5.071882765	0.313986684	1.78E-18	4.05E-17	3
USP45	1.718905338	0.952197552	-0.59067041	1.83E-18	4.16E-17	3
CFLAR	3.382996554	2.277405186	-0.395725153	1.85E-18	4.19E-17	3
HSCB	2.166395127	1.297395353	-0.512705874	1.92E-18	4.34E-17	3
MANEAL	5.182477113	7.110908501	0.316346865	2.10E-18	4.72E-17	3
ASIC2	3.030216477	4.274943779	0.34413689	2.14E-18	4.81E-17	3
RUSC1	5.29729709	7.119650174	0.295661884	2.28E-18	5.10E-17	3
PDGFB	2.333689008	1.432107279	-0.4883033	2.58E-18	5.76E-17	3
SRRM3	3.973582091	5.375211882	0.302130015	2.87E-18	6.38E-17	3
YES1	3.371527764	2.274285625	-0.393699992	2.99E-18	6.63E-17	3
F12	5.02511177	7.068290502	0.341170958	3.19E-18	7.07E-17	3
MBP	2.138192567	3.197204131	0.402315841	3.36E-18	7.42E-17	3
B3GALNT1	3.821804928	5.19548876	0.307067898	3.39E-18	7.48E-17	3
DLL3	5.474697109	7.268168729	0.283367414	3.70E-18	8.16E-17	3
ANKS1B	3.966855789	5.361343575	0.301240822	3.90E-18	8.55E-17	3
MTURN	5.062975972	7.0892781	0.336629069	4.10E-18	8.96E-17	3
DLC1	2.449764392	3.56959864	0.37646131	4.49E-18	9.78E-17	3
PCDH11X	0.298584237	0.788049772	0.970509157	4.73E-18	1.03E-16	3
CEP170B	3.648708265	4.985742828	0.3122092	5.13E-18	1.11E-16	3
RNF215	1.697572967	0.945668679	-0.585062569	5.35E-18	1.16E-16	3
GABRA5	3.414448776	4.710612314	0.321801835	5.46E-18	1.18E-16	3
SERINC2	3.711971482	2.565480033	-0.369417524	5.57E-18	1.20E-16	3
SLC6A1	1.092587897	1.881125239	0.54332103	5.79E-18	1.25E-16	3
SPSB1	1.486503458	0.788063263	-0.634603599	5.99E-18	1.29E-16	3
PPP2R2C	4.057067195	5.456716485	0.296386886	6.18E-18	1.32E-16	3
CHM	4.215852373	5.63867027	0.290796475	6.70E-18	1.43E-16	3
KCNN3	0.439820977	0.99266318	0.814023638	7.40E-18	1.57E-16	3
ZNF460	1.193871539	0.576240615	-0.728431391	7.79E-18	1.66E-16	3
DDC	1.905704115	1.108906918	-0.541476783	8.04E-18	1.71E-16	3
SOGA1	4.175599105	5.588407431	0.291436504	8.06E-18	1.71E-16	3
SVOP	3.338945747	4.612632727	0.323143672	9.06E-18	1.91E-16	3
NDRG3	3.936661991	5.306106714	0.298525214	1.08E-17	2.26E-16	3
HIC2	3.79528274	5.141485611	0.303583156	1.11E-17	2.31E-16	3
BEAN1	1.024190393	0.460073657	-0.800271119	1.37E-17	2.85E-16	3
FAM131C	4.627670859	7.01206097	0.415577975	1.56E-17	3.24E-16	3
MAP10	1.612454136	0.891221243	-0.592919901	1.63E-17	3.39E-16	3
BCL7B	3.571812339	2.463869256	-0.371340142	1.66E-17	3.44E-16	3
THSD7A	5.133216114	8.113152875	0.457754171	1.69E-17	3.51E-16	3
SIDT1	1.030391359	1.785477196	0.549747026	1.95E-17	4.01E-16	3
HAP1	4.895221017	7.020080558	0.360515267	2.03E-17	4.18E-16	3
LIN54	1.639791314	0.913993612	-0.584500683	2.05E-17	4.21E-16	3
BAALC	4.227975129	5.627064789	0.285864769	2.32E-17	4.74E-16	3
NOC3L	2.617800998	1.684555375	-0.440832995	2.42E-17	4.94E-16	3
SCML1	1.422825748	0.752591457	-0.63687761	2.46E-17	5.01E-16	3
AP2A2	5.462754587	7.032957872	0.252654202	2.85E-17	5.80E-16	3
CABYR	1.767391762	1.01492141	-0.554693698	2.99E-17	6.06E-16	3
SLC8A2	2.429956868	3.510658916	0.367930238	3.78E-17	7.65E-16	3
HNRNPA1P48	1.520537237	0.82966465	-0.605797414	3.93E-17	7.96E-16	3
C1orf216	5.169837764	7.084794638	0.31510958	4.31E-17	8.65E-16	3
SAMD14	4.171620364	5.549095138	0.285330339	4.35E-17	8.71E-16	3
CACNA1B	3.008738003	4.194233022	0.332189769	4.69E-17	9.36E-16	3
ANXA5	4.476731116	3.244359291	-0.321975233	4.88E-17	9.74E-16	3
AL121944.1	1.642781304	0.924202068	-0.575215265	4.91E-17	9.78E-16	3
TMEM132E	0.374802679	0.878614472	0.851946504	5.91E-17	1.17E-15	3
DOLPP1	2.580775934	1.66562668	-0.437888666	6.13E-17	1.21E-15	3
DIRC2	2.515635058	1.613669091	-0.444014755	6.48E-17	1.28E-15	3
CARD8	1.797633597	1.04597086	-0.541525625	6.69E-17	1.32E-15	3
NOS1	0.751331659	0.284339392	-0.971678611	6.99E-17	1.37E-15	3
CTXN3	0.934054992	1.643008679	0.564749086	7.80E-17	1.53E-15	3
NR6A1	1.789929551	2.722954618	0.419541285	8.14E-17	1.59E-15	3
FAM43B	1.364222408	0.71943449	-0.639874407	8.50E-17	1.66E-15	3
TOX3	3.230940825	2.203174014	-0.382874318	8.70E-17	1.70E-15	3
GPRASP1	3.595118239	4.868171668	0.303141559	8.74E-17	1.70E-15	3
NEXMIF	4.080625856	5.427776475	0.285279188	9.62E-17	1.86E-15	3
AC124283.1	0.926282714	0.405357107	-0.826411071	9.75E-17	1.89E-15	3
TBCD	2.310241804	3.349422493	0.371435745	1.09E-16	2.11E-15	3
SYT17	3.588850782	4.85477205	0.302130114	1.19E-16	2.29E-15	3
SOCS4	2.908519856	4.055420821	0.332410149	1.47E-16	2.82E-15	3
NECTIN3	2.482215044	1.596336912	-0.44143975	1.47E-16	2.82E-15	3
AC005921.2	2.403191004	1.532833756	-0.449679289	1.50E-16	2.86E-15	3
GAR1	2.681288545	1.758344374	-0.421924809	1.53E-16	2.92E-15	3
SNRK	4.276046415	5.642219282	0.27724863	1.56E-16	2.97E-15	3
MAFA-AS1	0.796733576	0.31985892	-0.912640315	1.59E-16	3.02E-15	3
PIGP	5.522344957	7.128810001	0.255341739	1.64E-16	3.11E-15	3
SNHG10	1.866905909	1.108883454	-0.520928855	1.69E-16	3.19E-15	3
FRY	3.86218321	5.163373317	0.290357487	1.76E-16	3.33E-15	3
PIK3CD-AS2	0.761631889	0.297120195	-0.941326599	1.83E-16	3.44E-15	3
RPL22L1	4.973442431	3.693343018	-0.297580228	1.85E-16	3.47E-15	3
LHFPL5	1.045809672	0.493812536	-0.750390706	1.85E-16	3.47E-15	3
PRICKLE2	3.419265875	4.6489174	0.307208504	1.86E-16	3.49E-15	3
SULT4A1	4.86658842	6.937855082	0.354599499	2.50E-16	4.63E-15	3
CSRNP1	1.357534388	0.723769739	-0.628952082	2.57E-16	4.77E-15	3
PDLIM5	1.836080682	1.090460929	-0.521032759	2.94E-16	5.41E-15	3
B4GALNT1	3.700494459	4.965460163	0.294039526	3.04E-16	5.57E-15	3
NDUFA7	2.812232876	1.87431594	-0.405735024	3.10E-16	5.67E-15	3
KIF3B	5.324855913	7.066721662	0.283011023	3.12E-16	5.70E-15	3
RPS6KA2	4.818347261	6.902893655	0.359509717	3.14E-16	5.73E-15	3
FBXL5	3.461719562	4.687485298	0.303130806	3.23E-16	5.89E-15	3
AC006213.2	0.88984788	0.389671687	-0.825745972	4.02E-16	7.29E-15	3
FGF9	2.6368726	3.715339698	0.34287652	4.29E-16	7.77E-15	3
MTUS1	3.480296953	4.700419539	0.300534147	4.99E-16	9.02E-15	3
EML2	3.815517174	5.088036657	0.287815812	5.02E-16	9.05E-15	3
OSTM1	3.6101514	4.850548547	0.295342091	5.08E-16	9.15E-15	3
GBA2	3.833395077	5.108323162	0.287120348	5.10E-16	9.17E-15	3
MTM1	1.178582384	0.597472917	-0.67935867	5.23E-16	9.37E-15	3
PAICS	2.794560206	1.866546764	-0.40358467	5.23E-16	9.37E-15	3
CCDC125	1.467687344	0.813000218	-0.590711828	5.43E-16	9.72E-15	3
SFT2D1	2.433803241	1.57335073	-0.436247585	5.73E-16	1.03E-14	3
AL831784.1	0.591149937	1.161520182	0.675415242	5.94E-16	1.06E-14	3
CAMKV	4.794519274	6.886617273	0.362106555	6.13E-16	1.09E-14	3
MYC	1.953500675	1.190129542	-0.495560821	6.16E-16	1.10E-14	3
BACH2	5.548696311	7.144816894	0.252824183	6.17E-16	1.10E-14	3
PLK2	3.461176661	4.67283998	0.300158413	6.55E-16	1.16E-14	3
ZWINT	1.451484681	0.804677531	-0.589900614	8.43E-16	1.49E-14	3
NME9	0.756644779	0.303469752	-0.913611953	8.60E-16	1.52E-14	3
GFOD2	5.267221205	6.971854441	0.280378312	8.74E-16	1.54E-14	3
CCDC92	5.376064943	7.001475918	0.264164289	9.49E-16	1.67E-14	3
GOLGA7B	4.03942317	5.331438816	0.277519246	9.86E-16	1.73E-14	3
C2orf80	3.386089469	4.577300952	0.301433806	1.00E-15	1.75E-14	3
PDIK1L	3.133332045	4.282766449	0.312502178	1.02E-15	1.78E-14	3
FXYD7	3.931901709	5.207199488	0.280918981	1.02E-15	1.78E-14	3
CDH18	3.925628002	5.199054684	0.280950479	1.07E-15	1.86E-14	3
DSCAM	1.146438775	1.884231691	0.496859726	1.08E-15	1.87E-14	3
AC012645.1	2.365317728	1.525833961	-0.438371239	1.11E-15	1.93E-14	3
ANKRD24	1.312432668	0.702721079	-0.624677637	1.14E-15	1.97E-14	3
ALPK3	1.376336764	2.172886519	0.456631026	1.15E-15	1.99E-14	3
PSAT1	3.622385993	2.569422615	-0.343451713	1.26E-15	2.17E-14	3
DAGLA	2.14918744	1.354323372	-0.461787863	1.37E-15	2.36E-14	3
TLCD2	0.857698007	0.375741289	-0.82535122	1.38E-15	2.38E-14	3
KCNC4	2.586319934	3.632980624	0.33981743	1.53E-15	2.62E-14	3
3-Mar	1.92797054	1.180562874	-0.490476579	1.67E-15	2.87E-14	3
PRKCE	3.686379253	4.912702264	0.287179406	1.81E-15	3.09E-14	3
NUDT14	5.080231211	7.002230377	0.320871949	1.82E-15	3.11E-14	3
RASA3	1.434960126	0.799199354	-0.585281922	1.85E-15	3.15E-14	3
SLC32A1	1.547746725	2.377212222	0.429128319	2.06E-15	3.51E-14	3
IRGQ	5.397815369	7.008939747	0.261192131	2.25E-15	3.82E-14	3
PSMB10	1.850465995	1.123641362	-0.498862869	2.49E-15	4.23E-14	3
MID1	1.259918539	0.670361536	-0.630985174	2.54E-15	4.30E-14	3
AC097532.2	0.777883504	0.325987107	-0.869718944	3.04E-15	5.13E-14	3
CADM3	5.509826108	7.171339033	0.263559329	3.34E-15	5.61E-14	3
ZNF146	3.163502699	2.198238891	-0.364023327	3.45E-15	5.79E-14	3
CDK2AP1	3.068536233	2.119214124	-0.370155327	3.54E-15	5.93E-14	3
MAPK13	1.103400114	0.558136869	-0.681547487	3.76E-15	6.28E-14	3
STAR	2.525560741	3.543401257	0.338623959	4.14E-15	6.91E-14	3
C5orf30	4.175318251	5.45374043	0.267111108	4.57E-15	7.61E-14	3
CCDC148	1.21533957	1.951203483	0.473422833	4.89E-15	8.13E-14	3
PTPN5	4.278153042	5.56910736	0.263713398	4.99E-15	8.27E-14	3
H2AFX	3.269991761	2.29322794	-0.35482706	5.10E-15	8.44E-14	3
TSEN54	2.419800459	1.588972019	-0.420597803	5.29E-15	8.74E-14	3
KLF10	0.873823929	0.396221373	-0.790905823	5.30E-15	8.75E-14	3
PPM1E	3.682306043	4.885407099	0.282713421	5.36E-15	8.84E-14	3
NRIP3	3.738180685	4.948292305	0.280443483	5.72E-15	9.37E-14	3
PRLR	0.653115005	0.246592519	-0.974015977	6.46E-15	1.06E-13	3
UBE2E2	4.804212434	6.901904362	0.362304245	6.70E-15	1.10E-13	3
RHOD	1.618886972	0.952887677	-0.529997103	6.90E-15	1.13E-13	3
TMTC4	5.158606754	6.973895328	0.301507405	7.12E-15	1.16E-13	3
ERC2	4.312762206	5.600037267	0.261194671	7.29E-15	1.19E-13	3
NUDT8	1.454175238	0.826535517	-0.564951283	7.38E-15	1.20E-13	3
MVB12A	3.974204852	2.89756784	-0.315952982	7.81E-15	1.27E-13	3
TRH	1.176247243	0.617669358	-0.644131053	7.86E-15	1.27E-13	3
MTHFSD	1.119299359	0.57577498	-0.664741272	7.98E-15	1.29E-13	3
NXPH1	4.250678155	6.969596043	0.49447873	8.24E-15	1.33E-13	3
RAB30	2.784377876	3.835250685	0.320210336	8.24E-15	1.33E-13	3
ETV1	1.845730037	2.719334684	0.387512366	8.46E-15	1.36E-13	3
TAF1C	1.94381535	1.211377948	-0.472894205	9.01E-15	1.45E-13	3
CSMD3	0.272967276	0.682181458	0.915943769	9.03E-15	1.45E-13	3
CSRP1	0.928745749	0.438899934	-0.749563573	9.11E-15	1.46E-13	3
REEP3	3.96044829	2.888334016	-0.315677352	9.12E-15	1.46E-13	3
SRGAP2C	2.37718175	1.561102477	-0.42052336	9.23E-15	1.48E-13	3
MAP2K3	1.080607262	0.548966962	-0.677240181	9.69E-15	1.55E-13	3
MFGE8	1.215891308	0.648935861	-0.62789879	9.76E-15	1.56E-13	3
LACTB	4.010001126	5.247854112	0.26902773	9.95E-15	1.59E-13	3
MYO9A	4.332291797	5.615088955	0.259360745	1.00E-14	1.60E-13	3
RNF125	2.023203482	2.929093821	0.370010962	1.08E-14	1.71E-13	3
CKS1B	3.858079859	2.803705795	-0.319227573	1.09E-14	1.73E-13	3
FAT1	1.239492428	0.667616312	-0.618743618	1.10E-14	1.75E-13	3
SH3KBP1	4.923541976	7.091962903	0.364933972	1.15E-14	1.82E-13	3
HSD17B1	1.178536254	0.622887562	-0.63766246	1.20E-14	1.90E-13	3
PSRC1	0.990803411	0.485428695	-0.713483732	1.20E-14	1.90E-13	3
ZNF730	1.143959878	0.597295936	-0.649838404	1.21E-14	1.90E-13	3
GRK4	3.282795242	4.407537679	0.294620917	1.23E-14	1.93E-13	3
HIP1R	4.131572279	5.381865645	0.264377057	1.23E-14	1.94E-13	3
TSPAN2	4.123209474	5.371307612	0.264439523	1.29E-14	2.03E-13	3
FBXO6	1.637413614	0.973849886	-0.519616041	1.33E-14	2.08E-13	3
CMBL	4.824666566	3.642246289	-0.281141023	1.40E-14	2.18E-13	3
PRKAR1B	5.367810104	6.999552174	0.265426148	1.40E-14	2.18E-13	3
NAP1L2	4.110697498	5.355115048	0.264459466	1.41E-14	2.20E-13	3
HCN2	3.096196321	4.187438465	0.301914837	1.49E-14	2.32E-13	3
MGST2	2.410760623	1.595054962	-0.413034114	1.56E-14	2.42E-13	3
TMEM132D	0.424258608	0.895431333	0.746962345	1.67E-14	2.59E-13	3
ADGRL1	4.296581041	5.558568979	0.257521098	2.02E-14	3.12E-13	3
AC106869.1	1.995152885	1.261640799	-0.458307586	2.06E-14	3.17E-13	3
LRRTM1	3.976364303	5.192605121	0.266867611	2.14E-14	3.29E-13	3
DNAJC1	3.381901455	2.409343386	-0.339083855	2.17E-14	3.33E-13	3
CHODL	2.690548968	1.829871614	-0.385499442	2.18E-14	3.34E-13	3
MGAT5B	2.951782959	4.011725065	0.306811959	2.22E-14	3.40E-13	3
DPF3	0.411191741	0.872846703	0.752700313	2.54E-14	3.87E-13	3
ILDR2	2.401747311	1.593937904	-0.409988895	2.56E-14	3.89E-13	3
BBS10	1.062918057	0.544073884	-0.669688235	2.67E-14	4.06E-13	3
ALYREF	4.408811618	3.293551197	-0.291638805	2.76E-14	4.20E-13	3
INTU	3.383610914	2.415295886	-0.337121657	2.91E-14	4.40E-13	3
TYMS	1.523816616	0.893507619	-0.533818537	2.97E-14	4.50E-13	3
GRM7	1.090402381	0.565414304	-0.65674332	3.07E-14	4.64E-13	3
KIAA1143	3.935371048	2.887369661	-0.309659236	3.14E-14	4.73E-13	3
BCL10	3.366694867	2.402337272	-0.337489385	3.18E-14	4.80E-13	3
GPR137C	2.723456105	3.738344226	0.316741093	3.21E-14	4.83E-13	3
ZNF19	1.330293105	0.745952245	-0.578492993	3.35E-14	5.04E-13	3
RASGRF1	1.358130866	2.102330103	0.436936911	3.38E-14	5.06E-13	3
CPNE9	1.68518559	1.022185151	-0.499933059	3.85E-14	5.74E-13	3
DRD2	1.071117973	0.553038777	-0.661030096	3.85E-14	5.74E-13	3
KCNC1	3.133892829	4.210717617	0.295357142	4.15E-14	6.17E-13	3
SMPDL3A	2.652218385	1.807350564	-0.38353442	4.33E-14	6.43E-13	3
ENTPD4	4.345492274	5.59664652	0.253028534	4.33E-14	6.43E-13	3
DLAT	4.249168068	5.486243816	0.25552062	4.55E-14	6.74E-13	3
ETV5	1.595095522	0.953535291	-0.514512466	4.68E-14	6.93E-13	3
TMEM63C	1.708799255	2.52633813	0.390979941	4.72E-14	6.98E-13	3
TMEM268	1.779085761	1.099172455	-0.481542031	5.01E-14	7.38E-13	3
CAVIN3	1.887068493	1.185226079	-0.465091023	5.04E-14	7.41E-13	3
MTHFD2L	3.72031627	2.711240796	-0.316402295	5.15E-14	7.58E-13	3
HSPB3	1.092366772	0.571252086	-0.648271378	5.26E-14	7.72E-13	3
PSPH	2.804251529	1.93777832	-0.369594548	5.75E-14	8.42E-13	3
SEMA5A	0.346069801	0.771883373	0.802192975	5.87E-14	8.59E-13	3
KCNS2	0.458400267	0.930419727	0.707893055	5.94E-14	8.68E-13	3
TMEM74B	3.249021636	4.335929147	0.288582007	6.10E-14	8.89E-13	3
ZNF667	3.783381279	4.949120818	0.26859182	6.14E-14	8.94E-13	3
PCOLCE2	1.426864027	0.826423207	-0.546127328	6.71E-14	9.75E-13	3
C1orf61	0.022889853	0.760085958	3.502737824	6.85E-14	9.94E-13	3
TMEM182	0.963765612	0.479182369	-0.698766871	6.88E-14	9.95E-13	3
TCP11L1	1.761097825	1.088407782	-0.481221501	6.92E-14	1.00E-12	3
PLK3	3.754825048	4.913032388	0.268849653	7.19E-14	1.04E-12	3
GON7	3.356828675	2.406943526	-0.332638985	7.35E-14	1.06E-12	3
RCAN3	5.130105582	6.938170879	0.301911937	7.69E-14	1.10E-12	3
CFC1	2.371862603	1.583800027	-0.403848515	7.89E-14	1.13E-12	3
IL13RA2	3.527569562	2.553890906	-0.322991083	8.12E-14	1.16E-12	3
PABPC5	1.99894967	1.280730218	-0.44519148	8.29E-14	1.18E-12	3
RNF212	0.441916811	0.903978801	0.715684256	8.38E-14	1.20E-12	3
QKI	4.735917847	3.598554588	-0.27464329	8.42E-14	1.20E-12	3
AC092683.1	4.076604721	5.27605685	0.257914544	8.47E-14	1.21E-12	3
SYNE2	4.00030012	2.961524124	-0.300665346	9.17E-14	1.30E-12	3
TDRKH-AS1	1.31231872	0.741491684	-0.57088692	9.20E-14	1.31E-12	3
DHRS2	1.477540812	0.869392501	-0.530339678	9.87E-14	1.40E-12	3
TLE3	0.89431275	0.432155117	-0.727270955	1.03E-13	1.46E-12	3
DECR1	2.336506145	1.558746809	-0.404774543	1.08E-13	1.52E-12	3
NME2	1.118911728	0.596967	-0.628249985	1.08E-13	1.53E-12	3
HDC	0.31143578	0.715839187	0.832262388	1.10E-13	1.56E-12	3
GSDME	4.018121633	5.203531135	0.258522921	1.11E-13	1.56E-12	3
PROC	1.309133041	0.74136128	-0.568632332	1.18E-13	1.66E-12	3
RAPGEF6	2.659333666	3.63807117	0.313378053	1.22E-13	1.71E-12	3
GNG10	0.705701625	0.301204413	-0.851403374	1.32E-13	1.84E-12	3
MARK1	3.988327274	5.165478896	0.258625904	1.33E-13	1.86E-12	3
RPP21	2.514487875	1.708335489	-0.386549656	1.33E-13	1.86E-12	3
SKIDA1	1.214297901	0.670858479	-0.593363126	1.41E-13	1.95E-12	3
LRRC73	3.843358561	4.997617675	0.262614724	1.51E-13	2.09E-12	3
ZNF543	1.173912469	0.641109965	-0.604896446	1.53E-13	2.11E-12	3
SLC7A11	0.973358198	0.492510598	-0.681236172	1.56E-13	2.15E-12	3
ADGRV1	1.851361529	1.169813325	-0.459077145	1.62E-13	2.23E-12	3
UTS2	6.448609912	9.318249617	0.368110212	1.62E-13	2.23E-12	3
AMH	2.567548096	3.524643217	0.316827821	1.69E-13	2.32E-12	3
RAB11FIP4	3.287687926	4.359190439	0.282101801	1.70E-13	2.33E-12	3
RIPPLY2	1.211016371	0.67019703	-0.591643517	1.73E-13	2.36E-12	3
PRSS3	1.934120379	0.284539581	-1.916535548	1.75E-13	2.39E-12	3
CPA4	1.652444676	1.012770276	-0.489566389	1.83E-13	2.49E-12	3
ZDHHC20	2.055966045	1.336375773	-0.43078453	1.85E-13	2.52E-12	3
VPS16	3.859301802	5.010858787	0.261121028	1.88E-13	2.56E-12	3
PRPS2	0.926438522	0.459978715	-0.70016747	1.91E-13	2.59E-12	3
SIPA1L3	1.66584024	1.024761688	-0.485869559	2.08E-13	2.82E-12	3
AC106707.1	0.831548856	0.392564768	-0.750588516	2.11E-13	2.86E-12	3
SYTL5	3.314632178	4.384936009	0.279828372	2.18E-13	2.95E-12	3
PHLDA2	5.271022698	7.307623397	0.3266937	2.28E-13	3.08E-12	3
ITPKA	0.96289432	0.487951902	-0.679726825	2.30E-13	3.10E-12	3
TRIO	5.17797222	6.919694016	0.289958035	2.32E-13	3.11E-12	3
GPC6	2.139294433	3.014120807	0.342832111	2.45E-13	3.29E-12	3
GRID1	0.930085039	0.464622533	-0.694050703	2.48E-13	3.32E-12	3
INCENP	0.895923071	0.440332218	-0.710325069	2.63E-13	3.52E-12	3
SH3BP5	4.885278255	6.883759309	0.342938669	2.65E-13	3.55E-12	3
BTRC	4.04829032	5.217542696	0.253731894	2.68E-13	3.59E-12	3
ATP6V0C	0.714859605	0.312292693	-0.828145299	2.69E-13	3.59E-12	3
CNRIP1	5.24142418	6.907742136	0.27604958	2.73E-13	3.64E-12	3
C1orf53	1.33081056	0.765998445	-0.55236334	2.78E-13	3.70E-12	3
AGAP6	1.114135102	0.601950289	-0.615658824	2.95E-13	3.93E-12	3
RAD9A	1.511991746	0.907820993	-0.510135883	3.12E-13	4.14E-12	3
ID2	1.447651194	0.857752475	-0.523382089	3.18E-13	4.21E-12	3
CAMK1D	3.265042337	4.318656058	0.279671526	3.40E-13	4.48E-12	3
C1orf194	1.446663514	0.858021872	-0.522385568	3.53E-13	4.65E-12	3
PRKACA	5.281267747	6.978961079	0.278733891	3.57E-13	4.70E-12	3
HELLS	2.420867211	1.644210112	-0.386865734	3.61E-13	4.75E-12	3
PNMT	1.232617974	0.693474142	-0.575181669	3.70E-13	4.85E-12	3
SLC35F3	1.515440904	0.912346433	-0.507441922	3.73E-13	4.88E-12	3
PDP1	3.992851555	5.144496292	0.253421811	4.17E-13	5.45E-12	3
DCP2	2.349078111	1.587162448	-0.39207516	4.31E-13	5.61E-12	3
LRRC3B	2.956111389	3.956840568	0.291571186	4.53E-13	5.90E-12	3
SEMA6C	2.89586411	3.88634764	0.294186257	4.73E-13	6.14E-12	3
IGDCC3	2.931803258	3.926840716	0.292217533	4.98E-13	6.44E-12	3
CENPW	1.546076055	0.940838643	-0.496703772	5.69E-13	7.34E-12	3
PGM2	1.439619374	0.857752928	-0.517817939	5.93E-13	7.64E-12	3
AC005261.1	3.355506847	4.40996357	0.273263598	6.09E-13	7.84E-12	3
GRIA1	4.991170435	6.900399757	0.323908907	6.32E-13	8.12E-12	3
SYN3	1.714624423	2.491300801	0.373610923	6.46E-13	8.28E-12	3
MEX3D	3.436621356	2.510604287	-0.313965349	6.74E-13	8.64E-12	3
IGSF3	2.85157163	3.826707649	0.29413452	7.18E-13	9.19E-12	3
AC010478.1	4.87342682	6.840970259	0.339132223	7.39E-13	9.44E-12	3
SYBU	2.949277094	3.937544002	0.288997092	7.93E-13	1.01E-11	3
1-Mar	1.710865012	1.075948318	-0.463796669	8.44E-13	1.07E-11	3
HAGHL	3.955356877	5.084620462	0.251149556	8.85E-13	1.12E-11	3
SPINT1	0.999279491	0.526040954	-0.64165544	9.34E-13	1.18E-11	3
EPHA3	3.680785467	4.770770868	0.259381728	9.74E-13	1.23E-11	3
GLS2	1.1521155	0.641405651	-0.585693	1.01E-12	1.28E-11	3
ANKZF1	2.295325957	3.170802791	0.323109939	1.10E-12	1.38E-11	3
LMTK3	3.466961117	4.523553481	0.266019402	1.15E-12	1.44E-11	3
ZNF76	2.538190316	1.758133567	-0.36719858	1.18E-12	1.48E-11	3
ARHGAP18	4.119508467	3.111099013	-0.280757808	1.22E-12	1.53E-11	3
CMTM8	0.889444514	0.447458434	-0.687013479	1.22E-12	1.53E-11	3
PLD6	0.786010354	0.01963466	-3.689673583	1.23E-12	1.53E-11	3
CNTFR	5.130659388	6.846952698	0.288569505	1.24E-12	1.55E-11	3
DBP	2.554413626	1.772930375	-0.36518894	1.29E-12	1.61E-11	3
PSEN2	3.242389897	4.264234396	0.273951976	1.29E-12	1.61E-11	3
FANCE	1.444122273	0.869238613	-0.507639321	1.30E-12	1.61E-11	3
NLK	3.412438776	4.456895278	0.267025178	1.40E-12	1.74E-11	3
OAZ3	1.269649898	0.735005769	-0.546618122	1.51E-12	1.87E-11	3
SLC1A2	4.55450594	6.668091061	0.381216562	1.54E-12	1.90E-11	3
CDH4	2.4072786	3.29469047	0.313815326	1.61E-12	1.98E-11	3
CCDC136	5.263119638	6.899664237	0.270748811	1.67E-12	2.06E-11	3
LSS	5.222609624	6.884760961	0.276313208	1.69E-12	2.09E-11	3
CASZ1	0.933193315	1.515817176	0.485097586	1.84E-12	2.26E-11	3
TRIM4	1.189461256	0.675618167	-0.565627683	1.91E-12	2.34E-11	3
ZNF286A	1.321326347	0.777303435	-0.530560524	1.91E-12	2.35E-11	3
ZSCAN5A	1.064740561	0.581590501	-0.604719851	2.04E-12	2.50E-11	3
LIPE	1.200723191	0.684940914	-0.561346736	2.05E-12	2.52E-11	3
PTGER3	1.084896303	1.704573756	0.451830674	2.07E-12	2.53E-11	3
CENPJ	2.178801024	1.467356169	-0.39531248	2.09E-12	2.55E-11	3
NUDT7	1.241807154	0.716655115	-0.549728266	2.09E-12	2.55E-11	3
AL355338.1	0.796433824	0.38448646	-0.728235468	2.14E-12	2.61E-11	3
LPCAT2	0.968877777	0.510559535	-0.640631218	2.19E-12	2.67E-11	3
TASP1	1.973171793	1.299450462	-0.417700842	2.23E-12	2.72E-11	3
FBXL19	3.410531478	4.44387719	0.264659098	2.30E-12	2.79E-11	3
ABCD1	1.715436353	1.091102435	-0.452478888	2.33E-12	2.83E-11	3
CBLN1	5.665838279	7.34949784	0.260177131	2.35E-12	2.85E-11	3
LHFPL6	2.61852651	1.835319423	-0.35539322	2.35E-12	2.86E-11	3
LINC00513	1.351261773	0.802682038	-0.520835415	2.36E-12	2.86E-11	3
CPEB1	2.974570621	3.943953508	0.282083949	2.38E-12	2.88E-11	3
PYCR1	3.930930399	2.960725542	-0.283441787	2.57E-12	3.10E-11	3
ZNF684	0.588620542	0.240479885	-0.895145288	2.57E-12	3.10E-11	3
HNRNPA1L2	1.352006157	0.804297291	-0.519375845	2.62E-12	3.15E-11	3
TMED1	3.759220976	2.812103683	-0.290278904	2.63E-12	3.16E-11	3
DISP1	1.132845176	0.635388656	-0.578250733	2.63E-12	3.16E-11	3
SDHAF3	4.311401597	3.293226429	-0.269395286	2.64E-12	3.16E-11	3
NHLH2	1.953771299	1.28566824	-0.41848289	2.64E-12	3.16E-11	3
AC069544.1	0.622264978	0.263620309	-0.858856169	2.65E-12	3.16E-11	3
GSTT2B	2.580223912	1.80484529	-0.357401307	2.65E-12	3.16E-11	3
AJM1	2.1997109	3.042212311	0.324259042	2.67E-12	3.18E-11	3
BIVM	2.999716739	3.967879828	0.27971404	3.02E-12	3.58E-11	3
SOX2	2.684974439	1.896478148	-0.347672648	3.35E-12	3.96E-11	3
TLN1	2.120259937	1.426088681	-0.396603184	3.56E-12	4.20E-11	3
MIR181A1HG	1.308837724	0.773896411	-0.52545676	3.62E-12	4.26E-11	3
CMTR1	2.192003403	1.485637718	-0.388971802	3.65E-12	4.29E-11	3
TOMM5	2.770133278	1.970269766	-0.340724963	3.79E-12	4.45E-11	3
CERCAM	1.467134842	0.898782488	-0.490025634	3.88E-12	4.54E-11	3
TPRA1	0.958284217	0.50755116	-0.635546897	3.94E-12	4.61E-11	3
MEG3	1.668967153	0.162035928	-2.332142154	4.02E-12	4.69E-11	3
NANOS1	3.483496983	4.514075016	0.259163627	4.09E-12	4.77E-11	3
MAML2	1.690130184	2.431217651	0.363586665	4.13E-12	4.81E-11	3
ACVR1	2.02560665	2.828373747	0.333832662	4.38E-12	5.11E-11	3
LINC00473	2.186234089	1.483767872	-0.387595758	4.54E-12	5.28E-11	3
TNFRSF12A	2.343964325	1.615359386	-0.37228619	4.72E-12	5.48E-11	3
PACRGL	1.412946627	0.858116829	-0.498692355	4.73E-12	5.49E-11	3
TLL1	1.014090627	0.550891409	-0.610209846	4.78E-12	5.54E-11	3
RFC2	2.294211753	1.574365764	-0.376536821	4.87E-12	5.64E-11	3
BRMS1	3.234093538	2.369821247	-0.310934155	4.89E-12	5.66E-11	3
SEMA3E	1.105870007	0.620953105	-0.577132077	5.15E-12	5.95E-11	3
C5orf49	2.080583838	1.399010886	-0.396883069	5.49E-12	6.31E-11	3
EZR	1.62107067	1.025725392	-0.457686776	5.78E-12	6.62E-11	3
TP53I11	5.05511505	6.807524819	0.29762798	6.75E-12	7.70E-11	3
OLFM3	3.284683181	4.276300106	0.263817971	6.82E-12	7.77E-11	3
CARD10	0.743432681	0.355424399	-0.737965651	7.14E-12	8.13E-11	3
VPS50	2.981803583	3.928864676	0.275822151	7.22E-12	8.21E-11	3
USP53	1.17652909	0.678327816	-0.550693259	7.33E-12	8.33E-11	3
PNPLA4	2.933476703	2.11936802	-0.325070367	7.38E-12	8.38E-11	3
FIGNL2	0.906700871	1.463682286	0.478898057	7.47E-12	8.46E-11	3
SERTAD1	0.72648387	0.3439626	-0.74768335	7.78E-12	8.81E-11	3
PAPPA2	2.163935215	1.472619749	-0.384885466	7.83E-12	8.86E-11	3
ARFGEF2	2.775282505	3.689666308	0.284783477	7.91E-12	8.94E-11	3
TPSB2	0.607767314	0.261020586	-0.845192825	8.10E-12	9.14E-11	3
EPDR1	0.561840763	0.229893682	-0.893601518	8.48E-12	9.54E-11	3
SSC4D	0.68085754	0.312405021	-0.779052602	8.66E-12	9.73E-11	3
MIS18A	2.908004947	2.100565644	-0.325260598	8.86E-12	9.94E-11	3
EGR4	0.828827507	0.419020736	-0.682091652	9.18E-12	1.03E-10	3
SORCS2	2.854833797	3.777761207	0.280117934	9.31E-12	1.04E-10	3
SLITRK6	1.135684883	0.649250505	-0.55917254	9.36E-12	1.05E-10	3
DHFR2	1.131625113	0.646214838	-0.560278016	9.44E-12	1.05E-10	3
KHNYN	1.569909552	0.99041339	-0.460650865	9.56E-12	1.07E-10	3
GEMIN8	1.097725627	1.698446538	0.436473605	9.79E-12	1.09E-10	3
SLC29A2	0.855799324	0.439324456	-0.666797695	9.86E-12	1.10E-10	3
FAM218A	1.785520181	1.164919157	-0.427058099	9.98E-12	1.11E-10	3
HDDC3	2.622681467	1.860336082	-0.343440094	1.01E-11	1.12E-10	3
NPPC	1.473007813	0.91394138	-0.477295286	1.03E-11	1.14E-10	3
UTRN	3.174181104	2.331237307	-0.308650519	1.06E-11	1.17E-10	3
P2RX4	1.18937774	0.691741528	-0.54197317	1.06E-11	1.17E-10	3
PDK3	0.747656476	0.361536088	-0.726581751	1.08E-11	1.20E-10	3
PHF5A	4.048426436	3.090700504	-0.269930506	1.11E-11	1.23E-10	3
USP5	5.62692717	7.246483065	0.252952759	1.16E-11	1.28E-10	3
MROH1	2.787469367	3.694769589	0.281784048	1.22E-11	1.34E-10	3
TMPO	4.546703312	3.530869228	-0.252858343	1.24E-11	1.36E-10	3
JDP2	2.169147911	1.483323346	-0.380049348	1.26E-11	1.38E-10	3
AC007159.1	0.256369596	0.591460845	0.835975346	1.26E-11	1.38E-10	3
AC004540.1	1.58171529	1.003228172	-0.455286912	1.29E-11	1.41E-10	3
AC124798.1	2.196280216	1.506252843	-0.377140113	1.29E-11	1.41E-10	3
TMEM74	0.967008829	0.524241396	-0.612255368	1.31E-11	1.43E-10	3
SLC35G1	0.875751041	0.456454206	-0.651593472	1.33E-11	1.46E-10	3
PLGRKT	3.167233036	2.329318934	-0.307282426	1.34E-11	1.47E-10	3
TRAM2	0.834172506	0.425952755	-0.672111786	1.35E-11	1.47E-10	3
ELL2	1.169884531	0.679171638	-0.543786455	1.37E-11	1.49E-10	3
HMG20B	2.696954548	1.928281713	-0.335493889	1.40E-11	1.52E-10	3
CDKN1A	1.037198527	0.577808661	-0.585035857	1.40E-11	1.52E-10	3
AL445623.2	1.597566575	2.299724744	0.364307858	1.43E-11	1.55E-10	3
RASD1	2.378867721	1.660502283	-0.35950449	1.46E-11	1.58E-10	3
ZNF138	3.050827009	2.230798559	-0.313053085	1.46E-11	1.58E-10	3
GLRA3	1.820226424	1.197915558	-0.418377891	1.47E-11	1.59E-10	3
AC020910.4	0.743461025	0.360848807	-0.722857289	1.48E-11	1.60E-10	3
CYBA	1.625386842	2.332334545	0.361123873	1.49E-11	1.61E-10	3
FGF14	4.68137358	6.816352966	0.375733006	1.55E-11	1.67E-10	3
DUSP15	3.298108151	4.273091481	0.258988549	1.56E-11	1.68E-10	3
USP6	1.287423052	0.772044307	-0.511355925	1.59E-11	1.71E-10	3
BTG3	2.22319532	1.531834706	-0.372479323	1.62E-11	1.74E-10	3
ZBTB34	1.52696275	2.21175861	0.370507318	1.76E-11	1.88E-10	3
AL133325.3	0.26184698	0.596069018	0.822596175	1.80E-11	1.92E-10	3
PHF19	2.618040141	1.86535358	-0.338975378	1.81E-11	1.93E-10	3
TVP23B	2.341190039	1.632384617	-0.360617463	1.86E-11	1.98E-10	3
SPRN	3.180432757	4.133729565	0.262162767	1.99E-11	2.11E-10	3
BCL11A	1.845846191	1.223072571	-0.411571619	2.06E-11	2.18E-10	3
CACNA1A	4.456308216	6.503712136	0.378052443	2.12E-11	2.25E-10	3
RENBP	1.587753473	1.014373891	-0.448048541	2.23E-11	2.35E-10	3
CDHR3	0.851094313	0.44242888	-0.654243221	2.23E-11	2.35E-10	3
NAAA	1.706252339	1.110224469	-0.429737131	2.23E-11	2.35E-10	3
KBTBD7	3.303537158	4.271098563	0.256877309	2.24E-11	2.36E-10	3
SYNGR2	1.259283041	0.753844712	-0.513111428	2.31E-11	2.44E-10	3
GCFC2	2.171843637	1.494200596	-0.373985064	2.36E-11	2.47E-10	3
THOC3	3.155587103	2.329350915	-0.303584914	2.43E-11	2.55E-10	3
MYLPF	0.572593873	0.244093111	-0.852626938	2.45E-11	2.56E-10	3
FOXO6	1.107492319	0.636907625	-0.553228938	2.52E-11	2.64E-10	3
ESM1	0.924697513	0.49835656	-0.618150865	2.58E-11	2.70E-10	3
MAP3K9	2.968454935	3.886106116	0.269366064	2.59E-11	2.70E-10	3
NEURL2	0.631424805	0.285400983	-0.794083712	2.62E-11	2.73E-10	3
SLC39A4	0.791956583	0.037879435	-3.04009822	2.63E-11	2.74E-10	3
EFHD2	3.135888949	2.314199554	-0.303848828	2.70E-11	2.81E-10	3
AL445686.2	1.681776605	1.093515028	-0.430453433	2.90E-11	3.00E-10	3
ERN1	0.603095519	0.266357654	-0.81723562	2.92E-11	3.01E-10	3
RGS11	3.173036401	4.116383324	0.260285959	2.97E-11	3.06E-10	3
FOSB	1.425484222	2.080195355	0.377950249	3.17E-11	3.25E-10	3
HAUS1	3.73669384	2.838351191	-0.274977903	3.20E-11	3.28E-10	3
PSD2	3.221658626	4.169876491	0.257990089	3.21E-11	3.29E-10	3
MED16	3.474544064	2.611535725	-0.285524817	3.47E-11	3.54E-10	3
BMPER	1.984881503	1.344498082	-0.389538445	3.54E-11	3.61E-10	3
MIR222HG	1.365552762	0.842106548	-0.483408032	3.58E-11	3.65E-10	3
LINC00599	2.490023478	3.328779548	0.290313596	3.77E-11	3.82E-10	3
ZNF467	1.005788645	0.562964423	-0.5803108	3.81E-11	3.87E-10	3
AL022238.2	0.628496359	0.28595577	-0.787493088	3.82E-11	3.87E-10	3
CKS2	1.844281713	1.22985426	-0.405194212	3.89E-11	3.94E-10	3
AL355472.1	0.513430205	0.206754379	-0.909582587	3.90E-11	3.95E-10	3
MED30	2.657148524	1.91086368	-0.329698236	4.03E-11	4.07E-10	3
PPIH	3.110620815	2.299826869	-0.30198848	4.17E-11	4.21E-10	3
TRIP13	1.097717364	0.634223216	-0.548587211	4.20E-11	4.23E-10	3
AC020928.1	1.315672021	0.804429099	-0.491970024	4.24E-11	4.27E-10	3
SLC9A7	3.240662408	4.184966394	0.255720918	4.28E-11	4.31E-10	3
ANXA11	0.966541791	0.534392074	-0.592594746	4.36E-11	4.38E-10	3
MIR548A1HG	0.544125673	0.228495223	-0.867664933	4.47E-11	4.49E-10	3
ABLIM3	3.359060096	4.317045659	0.250910091	4.70E-11	4.72E-10	3
AC004540.2	2.011286065	1.370991787	-0.383239941	5.00E-11	5.00E-10	3
EFNA3	2.453050534	1.741238619	-0.342735656	5.04E-11	5.04E-10	3
DMTN	4.927119496	6.620360917	0.295395351	5.30E-11	5.28E-10	3
ZNF407	1.560764233	1.002903051	-0.442276749	5.39E-11	5.37E-10	3
DDX31	0.907376855	0.491750661	-0.612586059	5.43E-11	5.40E-10	3
RUSC1-AS1	0.683367826	0.327417801	-0.735796227	5.47E-11	5.43E-10	3
DNMBP	1.04988086	0.599958607	-0.559571305	5.48E-11	5.44E-10	3
RXRA	0.508020544	0.924415299	0.598639541	5.51E-11	5.47E-10	3
KCNIP1	2.234187623	3.024924545	0.303008465	5.52E-11	5.47E-10	3
AC074117.1	1.264146463	0.766746243	-0.499996538	5.61E-11	5.55E-10	3
ZNF212	1.077993328	0.621788441	-0.550256654	5.61E-11	5.55E-10	3
RIMS1	4.857395523	6.61861584	0.309383867	5.72E-11	5.65E-10	3
SFR1	1.451285616	0.915589439	-0.460637021	5.74E-11	5.66E-10	3
CDKL5	1.901019704	2.634919648	0.326462259	5.78E-11	5.70E-10	3
RASGRP1	3.335739149	4.285471653	0.250536328	5.88E-11	5.79E-10	3
RGS5	0.210792846	0.510450124	0.884417053	5.88E-11	5.79E-10	3
ELOVL1	1.817988247	1.214219995	-0.40362864	6.21E-11	6.09E-10	3
KCNK10	1.810629673	2.526249417	0.333061089	6.57E-11	6.42E-10	3
BCORL1	1.125555095	1.704715197	0.415121725	6.61E-11	6.45E-10	3
GABRB1	2.23918028	3.025626775	0.301008416	7.15E-11	6.97E-10	3
AL845472.1	0.842521703	0.445841655	-0.636435566	7.32E-11	7.13E-10	3
AFF3	3.210375453	4.138286302	0.253893871	7.34E-11	7.14E-10	3
ALG13	3.235211591	2.417507714	-0.291357193	7.40E-11	7.20E-10	3
AMY2B	0.690221728	0.334573806	-0.72415539	7.40E-11	7.20E-10	3
AL157938.3	0.752769725	0.380142417	-0.683213407	7.69E-11	7.45E-10	3
PHF11	0.615124648	0.281516012	-0.7816356	7.77E-11	7.53E-10	3
MIPOL1	0.850841782	0.452594666	-0.631229244	7.83E-11	7.58E-10	3
BAZ1A	1.928429123	1.308546222	-0.387788979	7.95E-11	7.69E-10	3
MTMR12	1.316657653	0.81210163	-0.483226231	8.11E-11	7.83E-10	3
SAP30	3.891575963	2.992193727	-0.262807401	8.22E-11	7.94E-10	3
FBXO28	1.937205229	2.67077183	0.321121175	8.27E-11	7.97E-10	3
GOLGA2	5.218558911	6.784960901	0.262487238	8.43E-11	8.13E-10	3
H2AFJ	2.254738973	1.582418817	-0.354079638	8.88E-11	8.52E-10	3
SEMA3A	2.540031969	1.823734139	-0.331290543	8.92E-11	8.56E-10	3
MYO9B	2.673998695	1.938720632	-0.321546703	9.42E-11	9.02E-10	3
SLC1A5	0.602702045	0.274164004	-0.787696472	9.48E-11	9.07E-10	3
WDR11	2.994367669	3.887007281	0.260906445	9.51E-11	9.09E-10	3
PEX11B	2.889594613	3.766872984	0.26512899	9.84E-11	9.40E-10	3
AL358781.1	0.548734483	0.236956246	-0.839739177	1.00E-10	9.54E-10	3
RBM38	1.716098162	1.136765058	-0.411866644	1.01E-10	9.58E-10	3
FRMPD4	2.878501847	3.753691087	0.265469679	1.01E-10	9.59E-10	3
SEL1L3	1.180846644	0.70785046	-0.511754098	1.06E-10	1.00E-09	3
KLHL17	1.566389472	1.015445186	-0.433446148	1.06E-10	1.01E-09	3
PTGES	0.653579696	0.311019487	-0.742608909	1.07E-10	1.01E-09	3
STX10	2.519781165	1.809490005	-0.331127018	1.08E-10	1.02E-09	3
TNFSF9	0.649048703	0.30810676	-0.745061412	1.11E-10	1.05E-09	3
RAB27A	0.991658859	0.562322931	-0.56730286	1.16E-10	1.09E-09	3
AMPH	2.904138532	3.779659194	0.263497046	1.17E-10	1.10E-09	3
KRT18	5.447229814	7.299851376	0.2927468	1.19E-10	1.12E-09	3
SDHD	2.850334067	2.093684523	-0.308510761	1.20E-10	1.12E-09	3
LINC01184	1.793210679	1.202301072	-0.399770408	1.20E-10	1.12E-09	3
VANGL1	1.217702491	0.738331367	-0.500328428	1.23E-10	1.15E-09	3
GCLM	2.985272855	2.210368005	-0.300532132	1.23E-10	1.15E-09	3
AC066612.1	0.497147359	0.203121971	-0.895079837	1.26E-10	1.18E-09	3
GTPBP6	2.642711396	1.916969051	-0.321060115	1.28E-10	1.20E-09	3
KCNB2	2.593963627	3.422978321	0.277323963	1.28E-10	1.20E-09	3
ALOX12-AS1	0.991810046	0.563597566	-0.565191142	1.31E-10	1.23E-09	3
MRPS30	4.093094311	3.179285578	-0.252644729	1.33E-10	1.24E-09	3
IGFBP2	3.886916593	2.997689578	-0.259774343	1.33E-10	1.24E-09	3
RESP18	1.379450158	0.867804896	-0.463473348	1.37E-10	1.27E-09	3
WDR7	3.158490557	4.065186321	0.252365336	1.37E-10	1.27E-09	3
SREBF1	1.409790144	0.892582656	-0.457077017	1.42E-10	1.32E-09	3
FAM241A	1.090614696	0.640576379	-0.532128394	1.43E-10	1.33E-09	3
AC120036.4	0.907189606	0.500074076	-0.595595236	1.44E-10	1.33E-09	3
MSANTD1	2.704699628	3.547391021	0.271221547	1.44E-10	1.33E-09	3
AL365203.2	0.933081552	0.519727943	-0.585187118	1.45E-10	1.34E-09	3
LIN9	0.627043323	0.29437769	-0.75615203	1.45E-10	1.34E-09	3
HPS5	1.354836669	0.84902417	-0.467348531	1.48E-10	1.37E-09	3
TANGO2	0.948201378	0.531430932	-0.578993664	1.48E-10	1.37E-09	3
FRAT2	2.155434557	1.506522216	-0.358188528	1.49E-10	1.38E-09	3
RELT	1.230073054	0.750434162	-0.494176918	1.54E-10	1.42E-09	3
PRR5	2.592690703	3.417370475	0.27617517	1.56E-10	1.44E-09	3
TAF8	1.346447279	0.844419912	-0.46657486	1.79E-10	1.64E-09	3
NRF1	1.090752377	0.642943704	-0.528565823	1.81E-10	1.65E-09	3
TRIM45	0.833212835	0.446559281	-0.623716954	1.83E-10	1.67E-09	3
NOB1	2.705717273	1.977320186	-0.313624556	1.91E-10	1.74E-09	3
AC008403.3	1.382015064	0.87419486	-0.457994601	2.01E-10	1.83E-09	3
RFXAP	1.979874424	1.363916909	-0.37267278	2.02E-10	1.83E-09	3
SMN1	1.268441302	0.783796231	-0.481395028	2.04E-10	1.85E-09	3
MTSS1L	2.212749181	1.559606351	-0.349802265	2.09E-10	1.89E-09	3
KISS1R	2.934676165	3.801280484	0.258740868	2.11E-10	1.91E-09	3
CORO2A	2.308284532	3.082842347	0.289347389	2.23E-10	2.02E-09	3
EPHX1	3.570681269	2.730206301	-0.268379235	2.23E-10	2.02E-09	3
AGPAT2	0.487973452	0.200610028	-0.888898139	2.26E-10	2.04E-09	3
THSD7B	1.081772776	1.632103898	0.411268763	2.35E-10	2.11E-09	3
CCDC102B	1.575938309	1.033095004	-0.422291692	2.41E-10	2.16E-09	3
SKAP2	4.412324814	6.431242702	0.376766067	2.45E-10	2.20E-09	3
ACKR1	1.555353768	2.20090963	0.34716772	2.48E-10	2.23E-09	3
MPRIP-AS1	0.608154673	0.284848044	-0.758473388	2.50E-10	2.24E-09	3
GYPC	1.904909825	2.61125876	0.315397717	2.64E-10	2.35E-09	3
ZBED3	2.280837836	3.046833086	0.289559871	2.76E-10	2.46E-09	3
SNTA1	1.66864237	1.110617395	-0.407094271	2.77E-10	2.46E-09	3
PCK2	0.684210919	0.340277063	-0.698506053	2.80E-10	2.49E-09	3
AQP5	0.977650608	0.559804991	-0.557563862	2.81E-10	2.49E-09	3
KCNK1	1.549695335	1.013624741	-0.424525595	2.81E-10	2.50E-09	3
TEX30	1.720225518	1.15346807	-0.39968228	2.87E-10	2.54E-09	3
LRFN5	1.005906495	0.581843661	-0.547442612	2.90E-10	2.57E-09	3
AC067750.1	0.669455963	0.330299586	-0.706465309	3.08E-10	2.72E-09	3
BCAR3	1.013888234	0.58862111	-0.543765255	3.09E-10	2.73E-09	3
SLC38A7	2.976724695	3.83972816	0.254577972	3.18E-10	2.80E-09	3
PIM1	1.415536477	0.90664312	-0.445514974	3.25E-10	2.86E-09	3
AL365205.1	0.492220146	0.205944194	-0.871320838	3.30E-10	2.91E-09	3
TGDS	0.982651606	0.56588755	-0.551859254	3.56E-10	3.13E-09	3
FNDC11	1.017958473	1.547507683	0.418846565	3.61E-10	3.17E-09	3
ITPRIPL2	1.140802568	0.689103342	-0.504096053	3.64E-10	3.19E-09	3
ALDOC	0.915748933	0.515007718	-0.57556035	3.70E-10	3.24E-09	3
NFYC-AS1	0.65845599	0.323800437	-0.709770293	3.73E-10	3.26E-09	3
CPAMD8	2.06551175	2.791510255	0.301204743	3.75E-10	3.28E-09	3
CCDC3	1.125339019	0.677343456	-0.507661154	3.78E-10	3.30E-09	3
DEPTOR	0.487795117	0.203979445	-0.871876248	3.89E-10	3.39E-09	3
ABHD11	2.079979872	1.45752479	-0.355618569	4.03E-10	3.51E-09	3
ZNF529	2.378350699	3.151228505	0.281385114	4.06E-10	3.52E-09	3
APOC1	4.93960782	6.773179625	0.315684701	4.19E-10	3.64E-09	3
PDE1B	1.315890235	1.906412625	0.370709848	4.20E-10	3.64E-09	3
ZDHHC14	2.128712913	2.862374416	0.296133965	4.24E-10	3.67E-09	3
VPS37B	1.979752851	1.3744295	-0.364933278	4.31E-10	3.73E-09	3
CDON	0.231599696	0.522178836	0.812999692	4.43E-10	3.82E-09	3
SPAG1	0.959355093	0.550110032	-0.556142964	4.47E-10	3.85E-09	3
MARVELD2	0.675206827	0.337595709	-0.693170002	4.63E-10	3.98E-09	3
KRT8	4.98217857	7.003000559	0.340471449	4.64E-10	3.98E-09	3
MAP3K21	0.554582857	0.251518771	-0.790698598	4.71E-10	4.04E-09	3
JAM2	1.180010349	0.722744973	-0.490222062	4.74E-10	4.06E-09	3
BIK	1.11911002	1.666672368	0.3982953	4.82E-10	4.11E-09	3
RNF180	1.025722155	1.552604125	0.414536696	4.86E-10	4.15E-09	3
RIT1	2.888134999	2.151226356	-0.294572887	5.13E-10	4.36E-09	3
AC092279.1	2.243741678	1.599556353	-0.338418553	5.23E-10	4.44E-09	3
Z68871.1	0.72269015	0.373384855	-0.660370897	5.30E-10	4.50E-09	3
REXO4	3.660287738	2.826107108	-0.258641577	5.37E-10	4.55E-09	3
ARL6IP6	2.826959243	2.099216904	-0.297637289	5.39E-10	4.56E-09	3
SHD	2.688771035	3.50030988	0.263767277	5.41E-10	4.58E-09	3
RNF182	1.830228481	1.252899041	-0.378980714	5.42E-10	4.58E-09	3
NMNAT2	4.924425605	6.597573973	0.292494362	5.44E-10	4.59E-09	3
RASSF4	1.223254524	0.758715451	-0.477643422	5.56E-10	4.69E-09	3
VRK1	2.12494851	1.500096086	-0.348218408	5.57E-10	4.70E-09	3
LPIN1	5.13060897	6.729573915	0.271287471	5.57E-10	4.70E-09	3
AAED1	1.077971273	0.644767585	-0.513946184	5.90E-10	4.97E-09	3
PKP2	0.491346061	0.209138711	-0.854150967	5.92E-10	4.99E-09	3
NUDT19	1.703427183	1.149573081	-0.393251572	6.16E-10	5.18E-09	3
RET	1.677118562	2.328568578	0.328176556	6.16E-10	5.18E-09	3
LLGL1	0.865746384	0.481669924	-0.586332932	6.21E-10	5.21E-09	3
SOCS2	2.048513866	2.761878629	0.298796524	6.21E-10	5.21E-09	3
IQGAP1	2.860038518	2.130477085	-0.294489154	6.28E-10	5.25E-09	3
SYNDIG1L	0.669129002	0.335668411	-0.689853068	6.40E-10	5.35E-09	3
BDH2	1.32615241	0.8428615	-0.453234454	6.61E-10	5.51E-09	3
FKRP	2.730671785	2.019851476	-0.301523672	6.69E-10	5.58E-09	3
IQCN	1.640838771	1.099321244	-0.400514619	6.83E-10	5.68E-09	3
AVPI1	0.955504624	0.55125986	-0.550033288	6.91E-10	5.75E-09	3
CRB2	1.21483393	0.75460105	-0.476173464	7.05E-10	5.84E-09	3
WEE1	2.276485695	1.632076538	-0.332779738	7.12E-10	5.89E-09	3
AC124045.1	0.7944761	0.429671929	-0.614660941	7.58E-10	6.26E-09	3
ZBED8	0.751125488	1.205718591	0.473258276	7.61E-10	6.28E-09	3
MYBBP1A	1.77505354	1.212012091	-0.381548722	7.80E-10	6.43E-09	3
SHROOM3	1.336857288	0.853426105	-0.448817871	7.84E-10	6.46E-09	3
GNG11	0.356352517	0.691172723	0.662469296	7.89E-10	6.49E-09	3
NPM3	2.976618684	2.235599312	-0.286278646	7.90E-10	6.50E-09	3
JAM3	3.117932045	2.358940874	-0.27895724	8.08E-10	6.64E-09	3
GPR158	1.755307916	1.19629714	-0.383413223	8.20E-10	6.72E-09	3
PAN3	2.421253305	1.757965983	-0.320127852	8.37E-10	6.85E-09	3
CMC4	0.451463652	0.184163787	-0.896669355	8.42E-10	6.89E-09	3
RNF213	1.740267011	1.184213429	-0.384959774	8.44E-10	6.90E-09	3
PRKAG2	4.656917758	6.489753638	0.331870766	8.44E-10	6.90E-09	3
ZNF404	0.483203904	0.205961737	-0.852748317	8.57E-10	7.00E-09	3
MKRN3	0.212904167	1.498455233	1.951347867	8.83E-10	7.19E-09	3
NEIL1	2.357897986	3.110548907	0.27702867	9.21E-10	7.50E-09	3
TGFB1	1.607967622	1.076352197	-0.401393307	9.39E-10	7.63E-09	3
FAM210B	3.621296409	2.803433241	-0.255987262	9.58E-10	7.78E-09	3
AC016394.1	0.56057033	0.260737622	-0.765440089	9.62E-10	7.81E-09	3
TMEM43	2.518367597	1.843418421	-0.311989227	9.64E-10	7.82E-09	3
AC092835.1	0.803332619	0.438476219	-0.605463271	9.74E-10	7.89E-09	3
CLSTN3	4.875774113	6.593465419	0.301800186	1.00E-09	8.08E-09	3
SPACA6	0.995015484	0.586428016	-0.528708374	1.11E-09	8.99E-09	3
UBAC2	3.467774115	2.671593334	-0.260837874	1.13E-09	9.09E-09	3
TNFAIP2	0.922858038	0.531024674	-0.55266693	1.16E-09	9.34E-09	3
ZNF219	3.398679409	2.612282017	-0.263162772	1.21E-09	9.74E-09	3
ZBTB47	0.528429455	0.239800227	-0.790103126	1.23E-09	9.87E-09	3
PAQR7	1.682344707	1.141607789	-0.38775087	1.26E-09	1.01E-08	3
SOX15	1.882721894	2.555126194	0.305383068	1.29E-09	1.03E-08	3
LURAP1L	0.459249897	0.192327426	-0.870395235	1.32E-09	1.06E-08	3
NFE2L2	2.639867505	1.953304799	-0.301206022	1.33E-09	1.06E-08	3
DNASE1L1	1.259608844	0.797511806	-0.457059873	1.35E-09	1.08E-08	3
CNTNAP4	0.417149164	0.767356342	0.609507419	1.35E-09	1.08E-08	3
LDLRAD4	1.390464935	0.228502109	-1.805848018	1.37E-09	1.09E-08	3
NUP35	1.763053748	1.209886453	-0.376520875	1.39E-09	1.11E-08	3
PLCD1	0.753814621	1.200793455	0.465591352	1.41E-09	1.12E-08	3
BEND4	1.1810358	0.735412752	-0.47371522	1.43E-09	1.14E-08	3
EARS2	0.772127014	0.418418213	-0.61266762	1.44E-09	1.15E-08	3
SUMF1	0.824479243	0.457966079	-0.587956849	1.45E-09	1.16E-08	3
TTC8	2.078610429	1.475452402	-0.342734952	1.47E-09	1.17E-08	3
NADSYN1	1.244266224	0.786258049	-0.459016211	1.48E-09	1.17E-08	3
LINC02024	0.69221467	0.35925513	-0.655863321	1.49E-09	1.18E-08	3
TMEM120B	2.041564867	2.735804304	0.292708866	1.54E-09	1.21E-08	3
RBM15	1.080115932	0.65674558	-0.49752696	1.61E-09	1.27E-08	3
PNP	1.773625373	1.220762913	-0.373549684	1.62E-09	1.28E-08	3
GNRH1	0.459690766	0.193972683	-0.862836675	1.62E-09	1.28E-08	3
ATR	1.547417555	1.033666577	-0.403475183	1.63E-09	1.29E-08	3
IFRD2	1.988439108	1.401248576	-0.349986284	1.67E-09	1.31E-08	3
ENTPD1-AS1	1.240483035	0.784614261	-0.458063918	1.67E-09	1.31E-08	3
LINC00461	0.022764229	0.53426544	3.155702372	1.68E-09	1.32E-08	3
GMDS	2.340359689	1.70010302	-0.319615782	1.69E-09	1.32E-08	3
LHFPL4	2.700621713	3.488033487	0.255856096	1.71E-09	1.34E-08	3
AC087239.1	0.44979441	0.187625473	-0.874342798	1.73E-09	1.36E-08	3
GLS	4.480349806	6.387679161	0.354669879	1.79E-09	1.40E-08	3
MFSD2A	1.271803101	0.810610868	-0.450402816	1.80E-09	1.40E-08	3
PNMA3	2.546519119	3.311621019	0.262710428	1.80E-09	1.41E-08	3
WDR47	4.472487351	6.362875908	0.352535754	1.91E-09	1.48E-08	3
ZBTB45	1.182350731	1.720824893	0.375299163	1.97E-09	1.53E-08	3
ZNF582-AS1	2.007241074	1.419987956	-0.34611279	2.03E-09	1.57E-08	3
BCL6	0.900266872	0.51896861	-0.550847843	2.04E-09	1.58E-08	3
DGKI	5.041435434	6.752848507	0.292273567	2.08E-09	1.61E-08	3
KLF12	2.300795028	3.025881611	0.273947763	2.28E-09	1.76E-08	3
ACTL6A	3.12349295	2.383480726	-0.270390002	2.30E-09	1.77E-08	3
PPM1N	0.752946616	0.408462094	-0.611595213	2.42E-09	1.86E-08	3
FRY-AS1	1.142790393	0.710996333	-0.474560991	2.49E-09	1.91E-08	3
GALNT16	2.00801914	2.686930873	0.291250869	2.54E-09	1.95E-08	3
GPR161	5.20889945	6.731808164	0.256475184	2.56E-09	1.96E-08	3
AC005225.2	0.665481725	0.343909637	-0.660132237	2.56E-09	1.97E-08	3
SORCS1	0.960500773	0.567798568	-0.525688065	2.57E-09	1.97E-08	3
SLC12A5	4.891075288	6.528015524	0.288690821	2.62E-09	2.00E-08	3
RAB11FIP1	2.584252063	1.917044093	-0.298651664	2.63E-09	2.01E-08	3
KCNJ2	0.894318662	0.516815516	-0.548376181	2.64E-09	2.02E-08	3
TSPAN19	0.675628754	0.352001762	-0.652007562	2.77E-09	2.11E-08	3
AC005332.5	2.261782536	1.64108013	-0.320798594	2.79E-09	2.13E-08	3
AC036176.1	1.406276705	0.925059912	-0.418842351	2.86E-09	2.18E-08	3
ZDHHC12	2.652095911	1.977546847	-0.293493127	2.92E-09	2.23E-08	3
FAM20C	4.959624007	6.575072367	0.281955652	3.01E-09	2.29E-08	3
TNR	0.606059165	0.301926671	-0.696793438	3.09E-09	2.34E-08	3
USP6NL	2.528249327	1.871602696	-0.300731977	3.11E-09	2.36E-08	3
MYO10	2.269277053	1.64947219	-0.31900595	3.16E-09	2.39E-08	3
GULP1	0.537515701	0.252885054	-0.754022915	3.17E-09	2.40E-08	3
C3orf58	1.249699658	0.799594862	-0.446553351	3.25E-09	2.45E-08	3
SNTG2	0.343517936	0.658652016	0.650956022	3.25E-09	2.45E-08	3
POLM	1.078635344	0.662991272	-0.486690125	3.27E-09	2.46E-08	3
SLC39A1	2.432223282	1.78992971	-0.306629419	3.30E-09	2.49E-08	3
BMT2	2.097055032	1.503508477	-0.332732633	3.32E-09	2.50E-08	3
AP001453.2	0.960530858	0.570865031	-0.5203333	3.49E-09	2.62E-08	3
AC091948.1	0.475924848	0.210307975	-0.816686955	3.52E-09	2.64E-08	3
AC004865.2	0.434575448	0.181872102	-0.871065867	3.56E-09	2.67E-08	3
PHKA1	1.428250874	0.945852719	-0.41211894	3.59E-09	2.69E-08	3
EDIL3	2.535847592	1.880726884	-0.298869595	3.61E-09	2.70E-08	3
TSPAN33	1.038023805	0.632038964	-0.496122953	3.64E-09	2.72E-08	3
FOXN3-AS1	0.740628272	0.402853003	-0.608927103	3.70E-09	2.77E-08	3
EMP3	1.011658543	0.611512356	-0.503411225	3.71E-09	2.78E-08	3
KCNK4	2.598554388	3.354515304	0.255352004	3.73E-09	2.79E-08	3
G0S2	1.25579672	0.807001814	-0.442199571	4.03E-09	3.00E-08	3
EPHB1	2.165508594	2.858725646	0.277720697	4.03E-09	3.00E-08	3
RPL17	3.375480747	2.617285111	-0.254400194	4.33E-09	3.22E-08	3
DHRSX	2.781895632	2.097421842	-0.282423681	4.38E-09	3.25E-08	3
KLHDC1	0.961988404	0.574686669	-0.515177428	4.57E-09	3.38E-08	3
MTA2	1.208829512	0.771112934	-0.449572984	4.78E-09	3.53E-08	3
TGFB1I1	2.781489498	2.098874971	-0.281585102	4.84E-09	3.57E-08	3
AC078846.1	1.709435116	1.183321935	-0.367837292	5.17E-09	3.82E-08	3
CLCN2	0.779879357	0.435594303	-0.582427925	5.26E-09	3.88E-08	3
BX088651.4	0.664494536	0.349004131	-0.643942896	5.27E-09	3.88E-08	3
ARRB1	1.781111844	1.243922849	-0.358967827	5.39E-09	3.96E-08	3
B4GALT1	0.463939188	0.204906764	-0.817198418	5.45E-09	4.00E-08	3
CCDC137	2.667044199	2.001668722	-0.286989624	5.49E-09	4.03E-08	3
EPS8	1.783841654	1.246866014	-0.358136057	5.64E-09	4.14E-08	3
ZNF665	0.72202221	0.392561786	-0.60936196	5.68E-09	4.16E-08	3
ICA1	4.098752788	6.076432361	0.393735012	5.86E-09	4.29E-08	3
5-Sep	0.513342042	0.240281212	-0.759132417	6.00E-09	4.38E-08	3
BET1	3.276722706	2.536942204	-0.255884249	6.03E-09	4.40E-08	3
FYCO1	0.594396906	0.298703051	-0.68809735	6.12E-09	4.45E-08	3
PCA3	0.442473758	0.191162396	-0.839257851	6.45E-09	4.69E-08	3
RASSF7	0.924703998	0.549725327	-0.520054935	6.92E-09	5.02E-08	3
PC	1.760089427	1.229871753	-0.358454721	6.92E-09	5.02E-08	3
ENTPD3-AS1	0.541480304	0.261520909	-0.727792455	7.05E-09	5.10E-08	3
GPKOW	2.557320446	3.292950628	0.252824001	7.14E-09	5.17E-08	3
FGD5	0.926828694	0.552105711	-0.518029219	7.44E-09	5.37E-08	3
RFTN1	0.550054561	0.268099971	-0.718657538	7.46E-09	5.38E-08	3
SLC38A6	1.269912305	0.826020109	-0.430084007	7.66E-09	5.52E-08	3
CRY1	2.195522392	1.600917711	-0.315842976	7.75E-09	5.58E-08	3
HMGB2	1.417939219	0.947135568	-0.403517604	7.78E-09	5.59E-08	3
ANKRD40	2.474959256	1.841591917	-0.295593564	7.85E-09	5.65E-08	3
AL451165.2	0.650228322	0.341820195	-0.643038713	7.97E-09	5.72E-08	3
SPART	3.158691982	2.43864605	-0.258715025	8.00E-09	5.74E-08	3
AFMID	1.319498698	0.866947305	-0.420028973	8.04E-09	5.76E-08	3
SDCBP2	1.296386624	0.848278398	-0.424127271	8.15E-09	5.83E-08	3
SMC5-AS1	0.519572511	0.246953885	-0.743804762	8.20E-09	5.87E-08	3
BMI1	1.930615525	2.57344682	0.287407299	8.36E-09	5.98E-08	3
AL035563.1	0.506571683	0.237987096	-0.755449385	8.53E-09	6.10E-08	3
AQP3	0.80342985	0.458005672	-0.562008307	8.58E-09	6.13E-08	3
MAPK11	2.490103032	1.85629653	-0.293740698	8.61E-09	6.15E-08	3
FAM126A	3.112016362	2.399216814	-0.260128507	8.68E-09	6.19E-08	3
MCEE	1.86805092	1.324687475	-0.343719035	9.04E-09	6.43E-08	3
CFAP221	1.190746408	0.764165326	-0.443551462	9.26E-09	6.58E-08	3
CASTOR2	1.092077081	0.68495217	-0.46648773	9.26E-09	6.58E-08	3
GTF2H2	2.613192988	1.964546292	-0.285311517	9.38E-09	6.65E-08	3
BTBD8	4.578037488	6.360330218	0.328809887	9.40E-09	6.67E-08	3
USP18	0.334479998	0.634485965	0.640238086	9.87E-09	6.99E-08	3
FBP1	0.575724047	0.288847094	-0.689731	9.93E-09	7.03E-08	3
SPAG4	0.540615624	0.263443102	-0.71887112	9.94E-09	7.03E-08	3
SLIT1	0.436174989	0.769664506	0.567911199	1.00E-08	7.08E-08	3
HMX1	1.394385814	0.247312336	-1.729557263	1.04E-08	7.33E-08	3
NBPF9	1.472265837	0.995945187	-0.390865656	1.06E-08	7.50E-08	3
PCED1A	2.457797661	1.832618738	-0.293519741	1.10E-08	7.74E-08	3
SMCO4	2.642625407	1.993040327	-0.28211162	1.10E-08	7.75E-08	3
CYB561D1	0.697607528	1.10230739	0.457504226	1.10E-08	7.75E-08	3
IRX6	2.607336971	1.962543517	-0.284088038	1.11E-08	7.82E-08	3
CBWD3	1.568915127	1.076866216	-0.376329208	1.12E-08	7.90E-08	3
PCTP	0.807550087	0.463712901	-0.554739468	1.13E-08	7.92E-08	3
LRRC37A3	1.446125644	0.97517953	-0.394021703	1.13E-08	7.94E-08	3
MRAS	4.623715734	6.330175885	0.314129368	1.14E-08	8.02E-08	3
VSTM2B	1.274833461	0.835156779	-0.422951363	1.17E-08	8.23E-08	3
ZNF837	0.84397629	0.492324735	-0.538985873	1.19E-08	8.35E-08	3
PEX7	1.180826332	0.75927146	-0.441610385	1.21E-08	8.47E-08	3
NQO1	3.14232022	2.432750902	-0.255938775	1.22E-08	8.56E-08	3
MAN2A2	2.475177669	1.849628913	-0.291327148	1.23E-08	8.58E-08	3
LMBRD2	2.443269261	3.151192199	0.254443854	1.23E-08	8.59E-08	3
PFKP	4.491332197	6.382684061	0.351439347	1.29E-08	8.99E-08	3
SLCO4A1	0.489138727	0.228661636	-0.760402807	1.31E-08	9.09E-08	3
PQLC2	1.50132678	1.022806685	-0.383798736	1.31E-08	9.11E-08	3
AC073195.1	0.747531048	0.419210698	-0.578402187	1.31E-08	9.11E-08	3
TOM1	2.310134326	1.708787012	-0.301521904	1.36E-08	9.44E-08	3
ERICH3	0.434793045	0.190820587	-0.823536505	1.36E-08	9.44E-08	3
C1orf174	2.795975308	2.131597735	-0.271309184	1.42E-08	9.83E-08	3
MTG2	2.44745943	1.828210266	-0.291713028	1.42E-08	9.83E-08	3
PAQR6	0.368646335	0.676268555	0.606752526	1.43E-08	9.88E-08	3
ZHX2	0.452567303	0.203587513	-0.798840537	1.44E-08	9.94E-08	3
ZNF670	0.999338163	0.615985786	-0.483869334	1.44E-08	9.94E-08	3
CDH11	0.31546952	0.604403149	0.650179371	1.48E-08	1.02E-07	3
PPTC7	2.321571678	1.720489949	-0.299635299	1.52E-08	1.04E-07	3
SGIP1	4.637746873	6.349177664	0.314096642	1.52E-08	1.05E-07	3
AJAP1	2.014640868	1.457418286	-0.323774377	1.55E-08	1.06E-07	3
ADAM19	1.856602281	1.323198007	-0.338696547	1.56E-08	1.07E-07	3
AC015961.2	0.426401323	0.185999624	-0.829636322	1.58E-08	1.08E-07	3
1-Mar	4.423879966	6.282582208	0.350763944	1.59E-08	1.09E-07	3
ZNF354C	0.537513613	0.894949501	0.509813208	1.63E-08	1.11E-07	3
RBM11	1.222832627	0.796935232	-0.428151862	1.65E-08	1.12E-07	3
AC073611.1	0.427339844	0.187001783	-0.826461432	1.67E-08	1.14E-07	3
COQ3	2.24639713	1.657654676	-0.3039239	1.70E-08	1.16E-07	3
NPTN	5.135075348	6.614322854	0.25314291	1.73E-08	1.18E-07	3
ATAD3A	3.200723156	2.491441452	-0.250515331	1.74E-08	1.18E-07	3
FBL	3.199179662	2.490548026	-0.250391644	1.78E-08	1.21E-07	3
MMP2	2.307790718	1.711812721	-0.298737788	1.83E-08	1.24E-07	3
RBKS	1.516472091	2.077252553	0.314659488	1.87E-08	1.27E-07	3
CENPH	1.439605178	0.976424419	-0.388226825	1.88E-08	1.27E-07	3
ORC6	1.835327586	1.308110248	-0.33863945	1.89E-08	1.28E-07	3
SPDL1	1.331039296	0.887050926	-0.405812947	1.89E-08	1.28E-07	3
SHANK2	4.368221043	6.172966796	0.345823722	1.90E-08	1.29E-07	3
LDB2	0.529369677	0.260280305	-0.709927862	1.93E-08	1.30E-07	3
FBXO4	0.69927739	0.386254423	-0.593551223	1.98E-08	1.33E-07	3
TBC1D32	1.181611149	1.681596754	0.352864903	1.99E-08	1.34E-07	3
ADGRA1	2.039175555	1.482687888	-0.318689006	2.03E-08	1.36E-07	3
LINC02106	0.387638749	0.697211789	0.587015376	2.10E-08	1.41E-07	3
TTC32	1.328271649	0.886487166	-0.404367215	2.17E-08	1.46E-07	3
TBC1D1	2.647004507	2.009398552	-0.275593177	2.17E-08	1.46E-07	3
LINC01658	0.557348764	0.281591842	-0.682732539	2.20E-08	1.47E-07	3
RP2	0.934256368	0.569351436	-0.495253004	2.28E-08	1.53E-07	3
SSTR2	0.476021405	0.223709894	-0.755112724	2.41E-08	1.61E-07	3
AC018797.2	0.537940023	0.268281389	-0.695710686	2.44E-08	1.63E-07	3
ZNF565	1.182008152	0.76867185	-0.43030594	2.48E-08	1.65E-07	3
ZNF85	1.955122269	1.414153762	-0.323921429	2.48E-08	1.66E-07	3
EFCAB5	0.665814283	0.363054044	-0.606459071	2.50E-08	1.67E-07	3
ANKRD49	2.06274824	1.506401135	-0.314315739	2.52E-08	1.68E-07	3
AC233280.1	1.39495965	0.943800866	-0.390705572	2.60E-08	1.73E-07	3
ATF1	2.304589632	1.715444323	-0.295230499	2.65E-08	1.76E-07	3
ATP2B3	0.934794704	1.380825931	0.390110162	2.65E-08	1.76E-07	3
PHLPP2	1.371376867	1.900639771	0.326375303	2.68E-08	1.78E-07	3
C17orf49	1.94253604	1.404733445	-0.324146791	2.70E-08	1.79E-07	3
AC015922.4	1.727252575	1.222200379	-0.345879216	2.73E-08	1.81E-07	3
SLC2A13	1.651776881	2.226807584	0.298717377	2.82E-08	1.86E-07	3
ZNF573	1.513285877	2.065784298	0.311226596	2.82E-08	1.86E-07	3
ZNF165	0.627080349	0.335139636	-0.626527414	2.85E-08	1.88E-07	3
LINGO2	2.254979931	2.918422722	0.257902234	2.85E-08	1.88E-07	3
AC079089.1	1.156676052	0.749888383	-0.433381326	2.88E-08	1.90E-07	3
NRG1	4.697216856	6.361287942	0.303260688	3.02E-08	1.99E-07	3
SH3BP4	0.280968374	0.549484915	0.670739208	3.12E-08	2.05E-07	3
JOSD2	1.06649284	1.536602804	0.365198463	3.14E-08	2.06E-07	3
SLITRK4	1.775832696	4.037955783	0.821469132	3.17E-08	2.08E-07	3
CYP51A1	2.510099781	1.897375775	-0.279850745	3.23E-08	2.12E-07	3
SFXN3	4.869112914	6.408078881	0.274647752	3.28E-08	2.14E-07	3
ACAD8	3.007471314	2.334047009	-0.253495956	3.32E-08	2.17E-07	3
ZSWIM3	1.304027836	0.872075233	-0.402337392	3.35E-08	2.18E-07	3
DMRTA1	0.733740237	0.417303064	-0.564342334	3.39E-08	2.21E-07	3
MIR762HG	1.580926695	1.102484359	-0.360445049	3.45E-08	2.24E-07	3
TLE2	1.080676098	0.690579411	-0.44781117	3.45E-08	2.24E-07	3
SCHIP1	1.207006193	0.793016893	-0.420053828	3.46E-08	2.25E-07	3
CDK18	0.308518448	0.585711427	0.641045583	3.51E-08	2.28E-07	3
LIN52	2.177853126	1.611118898	-0.301410681	3.56E-08	2.31E-07	3
CDK6	0.351608231	0.643364134	0.604193294	3.57E-08	2.32E-07	3
DOCK4	2.224130989	2.877797599	0.257659006	3.66E-08	2.37E-07	3
TAGLN	0.334458416	0.620168955	0.617479393	3.67E-08	2.37E-07	3
TRIM65	1.382379972	0.938068026	-0.387739442	3.71E-08	2.40E-07	3
HPCAL4	4.503612111	6.233716822	0.325092989	3.80E-08	2.46E-07	3
SNX7	2.58062007	1.961937968	-0.274096963	3.81E-08	2.46E-07	3
CFAP53	0.280787199	0.547067486	0.666975085	3.84E-08	2.48E-07	3
RBBP8	1.286162691	0.859333746	-0.403261032	3.90E-08	2.51E-07	3
TMEM120A	4.844054737	6.364617398	0.273001994	4.04E-08	2.60E-07	3
PRRG1	1.068000679	0.682310483	-0.448058847	4.08E-08	2.63E-07	3
SHMT1	0.439859897	0.201946822	-0.778451852	4.15E-08	2.67E-07	3
DAP	1.745011475	1.243514002	-0.338819887	4.15E-08	2.67E-07	3
TCF12	2.957493199	2.294556534	-0.253802424	4.17E-08	2.68E-07	3
SMG8	0.57493819	0.29983148	-0.651041957	4.31E-08	2.76E-07	3
TMEM131L	0.342514396	0.628799259	0.607498375	4.45E-08	2.84E-07	3
TSC22D4	1.652268448	1.166407959	-0.348220255	4.52E-08	2.88E-07	3
AC107068.1	0.592996367	0.951935637	0.473309152	4.56E-08	2.90E-07	3
CCDC86	1.320601732	0.889796593	-0.39484988	4.59E-08	2.92E-07	3
MIS12	2.859253896	2.210406574	-0.257384246	4.70E-08	2.99E-07	3
MIR124-2HG	2.000355708	2.617186001	0.268774676	4.73E-08	3.00E-07	3
LINC00997	0.659162998	0.363782337	-0.594415131	4.85E-08	3.07E-07	3
WHAMM	1.892607212	1.371542398	-0.322019411	4.88E-08	3.09E-07	3
SCUBE3	1.014780845	1.467397064	0.368817454	4.89E-08	3.10E-07	3
CHCHD7	2.630528695	2.010890089	-0.268607396	5.04E-08	3.19E-07	3
PINX1-1	1.967663184	1.436285678	-0.314786247	5.06E-08	3.19E-07	3
AMDHD2	1.376828809	0.938012435	-0.383774963	5.23E-08	3.30E-07	3
KIAA0391	0.514395672	0.257000338	-0.693915359	5.24E-08	3.30E-07	3
AP000704.1	0.501007271	0.247452935	-0.705400211	5.35E-08	3.37E-07	3
ZNF772	1.18151169	1.66439488	0.34266691	5.37E-08	3.38E-07	3
PDE9A	1.902370563	1.381490952	-0.319937457	5.40E-08	3.40E-07	3
TMEM101	2.983972791	2.323295169	-0.250269055	5.42E-08	3.41E-07	3
PLA2G6	1.066368801	0.684280371	-0.443646779	5.43E-08	3.41E-07	3
PARD6B	1.564687581	1.095523667	-0.356453692	5.49E-08	3.45E-07	3
ATP10D	1.228747095	0.81656635	-0.408642137	5.51E-08	3.46E-07	3
DHRS4	1.388466799	0.948473303	-0.381101753	5.55E-08	3.48E-07	3
PRKCD	0.974332664	0.610741124	-0.467079612	5.60E-08	3.51E-07	3
SAMD12	0.95767734	0.597798629	-0.471256959	5.78E-08	3.62E-07	3
TXNL4B	1.122855949	0.730778519	-0.429520244	5.80E-08	3.63E-07	3
HACL1	1.948823447	1.42243006	-0.314859111	5.82E-08	3.64E-07	3
GALNT8	2.212639956	2.854223638	0.254613523	5.84E-08	3.64E-07	3
AC108673.3	1.248276936	0.833502573	-0.403882639	5.92E-08	3.69E-07	3
AGAP9	0.820129079	0.489747385	-0.515572025	6.09E-08	3.79E-07	3
EPHX4	0.751580306	0.436592159	-0.54317858	6.15E-08	3.83E-07	3
HSD17B11	1.088554907	0.703826997	-0.436073739	6.24E-08	3.88E-07	3
DYSF	0.497862294	0.246510824	-0.702917618	6.38E-08	3.96E-07	3
TIMM8A	1.964284617	1.43719272	-0.312436406	6.38E-08	3.96E-07	3
AC090517.4	0.519538145	0.262341543	-0.683292979	6.45E-08	4.00E-07	3
WNT9A	0.465239309	0.223187246	-0.734540829	6.52E-08	4.04E-07	3
GCK	1.715545262	1.225472864	-0.336404186	6.56E-08	4.06E-07	3
RGS3	2.666184254	2.04733618	-0.264108808	6.60E-08	4.08E-07	3
AC021321.1	1.079077988	0.696865156	-0.437270312	6.63E-08	4.09E-07	3
CLDND2	1.206951776	0.801013752	-0.409975151	6.63E-08	4.09E-07	3
JHY	2.228954887	1.666166252	-0.291007485	6.68E-08	4.12E-07	3
GFRA2	0.434589453	0.74467252	0.538542752	6.89E-08	4.24E-07	3
LINC01551	0.381445902	0.67525206	0.571117005	6.95E-08	4.28E-07	3
MOSPD1	2.379256576	1.797509206	-0.280386144	6.98E-08	4.29E-07	3
HSBP1L1	1.00744593	0.639710495	-0.454157903	6.98E-08	4.29E-07	3
PHTF2	2.723479623	2.099404539	-0.260256584	7.21E-08	4.42E-07	3
AXL	0.491593422	0.242939245	-0.704840607	7.25E-08	4.44E-07	3
LDB1	2.31551165	1.742950594	-0.284051258	7.33E-08	4.49E-07	3
AL590705.1	1.786293887	1.287542304	-0.327407809	7.45E-08	4.55E-07	3
DISP2	4.561695462	6.239671351	0.313233147	7.53E-08	4.59E-07	3
CHDH	0.486503294	0.239621057	-0.708184923	7.61E-08	4.64E-07	3
TRIM21	1.119327414	0.731270285	-0.425700122	7.68E-08	4.68E-07	3
NOXA1	1.087503905	0.705738346	-0.4323958	7.89E-08	4.79E-07	3
ECM1	0.98619176	0.624062334	-0.457600561	7.91E-08	4.80E-07	3
EPM2A	1.253827479	0.842636491	-0.397420478	8.47E-08	5.10E-07	3
AL592494.3	1.16019903	0.765791725	-0.415436613	8.47E-08	5.10E-07	3
MAP3K4	2.721271898	2.100838473	-0.258762843	8.55E-08	5.14E-07	3
YTHDF3-AS1	0.80462476	0.481090035	-0.514321597	8.61E-08	5.18E-07	3
KIAA1328	2.577717896	1.974923912	-0.266374599	8.63E-08	5.18E-07	3
SGSM3	1.175220984	0.778551333	-0.411776553	8.80E-08	5.28E-07	3
ARHGDIB	0.743238085	0.433572334	-0.538957789	8.82E-08	5.29E-07	3
MFSD4B	2.087446181	1.549001864	-0.298330631	9.03E-08	5.41E-07	3
SEMA7A	0.998702371	0.635659864	-0.451793192	9.08E-08	5.44E-07	3
AC016831.1	0.523927289	0.268243085	-0.669459311	9.10E-08	5.45E-07	3
ROM1	0.822565375	0.495874866	-0.506104353	9.26E-08	5.54E-07	3
GMNN	1.173445632	0.777808713	-0.411219061	9.32E-08	5.57E-07	3
AL139089.1	0.744689041	0.435284448	-0.536967017	9.38E-08	5.59E-07	3
LRRC9	0.560065005	0.295283809	-0.640115899	9.55E-08	5.69E-07	3
PPP1R21	4.770530065	6.304694798	0.278837139	9.69E-08	5.78E-07	3
AC098487.1	0.541095435	0.281392267	-0.653846004	9.72E-08	5.79E-07	3
FLRT1	0.456260196	0.76833989	0.521168949	9.78E-08	5.82E-07	3
FABP7	0.754043349	1.140775843	0.414014015	9.89E-08	5.89E-07	3
SKIV2L	1.442423363	1.001528017	-0.36479774	1.00E-07	5.96E-07	3
AC011511.1	1.651469564	2.200908991	0.287204917	1.01E-07	6.03E-07	3
COQ8B	2.348529931	1.777681596	-0.27847953	1.02E-07	6.05E-07	3
BCAN	0.649468073	1.011261802	0.44280046	1.03E-07	6.14E-07	3
NSUN7	0.818299257	0.493679784	-0.505341013	1.04E-07	6.15E-07	3
CHPF2	1.91243748	2.49893206	0.267484869	1.08E-07	6.39E-07	3
RPS6KA3	4.756499271	6.522537882	0.315751596	1.09E-07	6.42E-07	3
DDIT4	1.897008391	1.388316017	-0.3121866	1.09E-07	6.46E-07	3
MIR137HG	1.821094322	2.394196703	0.273610172	1.09E-07	6.47E-07	3
SCARB1	1.369880649	0.942380256	-0.374070036	1.11E-07	6.54E-07	3
AC009414.2	0.883004392	1.295659875	0.383445225	1.12E-07	6.58E-07	3
WIPF3	4.106858758	5.945972814	0.370055709	1.13E-07	6.65E-07	3
FBXL13	1.407729852	0.974225395	-0.368090963	1.13E-07	6.66E-07	3
RFC5	1.099875672	0.720430104	-0.423104027	1.16E-07	6.82E-07	3
IKBIP	2.423790079	1.845860708	-0.272386786	1.16E-07	6.83E-07	3
EML3	0.539638689	0.281837859	-0.649567882	1.17E-07	6.89E-07	3
PGAP3	0.668115098	0.378605264	-0.567966319	1.19E-07	6.98E-07	3
CCDC151	0.553309894	0.292386946	-0.637840149	1.24E-07	7.24E-07	3
AL021395.1	0.495449887	0.249960193	-0.684164533	1.26E-07	7.39E-07	3
PAIP2B	0.96238862	0.610451169	-0.455220035	1.29E-07	7.52E-07	3
LINC01122	1.129173938	0.74575212	-0.414848349	1.30E-07	7.61E-07	3
SHH	0.044139199	0.570858383	2.559792906	1.35E-07	7.85E-07	3
SPIDR	2.175484986	1.632436946	-0.287177665	1.36E-07	7.94E-07	3
NCAPD3	1.595813624	1.135110197	-0.340653979	1.36E-07	7.94E-07	3
HCRTR1	0.45487133	0.221176087	-0.721055427	1.37E-07	7.95E-07	3
PPWD1	1.944645059	1.432954866	-0.305340819	1.37E-07	7.95E-07	3
RBPMS2	1.802964665	1.311773363	-0.318052413	1.40E-07	8.12E-07	3
AC040162.1	0.460069668	0.225276941	-0.714047437	1.43E-07	8.31E-07	3
SCLT1	1.72315569	1.244198008	-0.325666162	1.45E-07	8.39E-07	3
CDH6	1.92477551	1.417070651	-0.306217524	1.47E-07	8.51E-07	3
LNP1	1.341158201	0.92235642	-0.374357127	1.48E-07	8.54E-07	3
ETV3	0.898976075	0.561265534	-0.471062305	1.48E-07	8.56E-07	3
ZFP41	1.340646773	0.922586566	-0.373726233	1.55E-07	8.91E-07	3
SPEF2	1.465232666	1.026958348	-0.355412673	1.56E-07	8.97E-07	3
LRRC4B	1.203696966	3.065227731	0.934724241	1.56E-07	8.98E-07	3
LIFR-AS1	0.721287892	0.42248042	-0.534895251	1.63E-07	9.36E-07	3
TMEM63B	4.562467289	6.19127148	0.305276925	1.64E-07	9.41E-07	3
AC007038.2	0.708656545	0.412821924	-0.540354664	1.65E-07	9.47E-07	3
AP005205.2	0.485964071	0.245176788	-0.684155158	1.66E-07	9.53E-07	3
ADRA2A	0.482389721	0.242618226	-0.687263217	1.67E-07	9.58E-07	3
CREB5	1.22457746	1.694898086	0.325026759	1.68E-07	9.61E-07	3
CLASP1	4.946088993	6.428149621	0.262089562	1.68E-07	9.61E-07	3
EEF1G	0.507919153	0.261564787	-0.663640284	1.73E-07	9.90E-07	3
AC116913.1	0.759257675	0.452688525	-0.517136906	1.75E-07	9.97E-07	3
NT5M	2.364620499	1.801997155	-0.271721963	1.77E-07	1.01E-06	3
CTHRC1	1.107339928	0.731780215	-0.41423574	1.79E-07	1.02E-06	3
ENOSF1	1.334340119	0.919368816	-0.372504791	1.80E-07	1.02E-06	3
CNN2	0.490162787	0.803708799	0.494499459	1.83E-07	1.04E-06	3
AC012358.3	0.456074679	0.224227321	-0.709996201	1.83E-07	1.04E-06	3
OPN3	0.426077434	0.202745991	-0.742667181	1.85E-07	1.05E-06	3
ATP2C1	4.912476244	6.370440633	0.259890499	1.90E-07	1.08E-06	3
TSHZ3	0.66150077	0.378046813	-0.559493115	1.95E-07	1.10E-06	3
IFNLR1	0.491057316	0.250240139	-0.674139841	1.98E-07	1.12E-06	3
AL049597.2	0.478620953	0.241341816	-0.684694701	2.03E-07	1.14E-06	3
IRX3	1.591088718	1.137141563	-0.335900798	2.03E-07	1.15E-06	3
TRIB1	1.027630828	0.668629345	-0.429781401	2.08E-07	1.17E-06	3
DCC	0.998903131	1.423848229	0.354460698	2.15E-07	1.21E-06	3
SARS2	1.260181	0.860387003	-0.381628349	2.20E-07	1.23E-06	3
AC016065.1	2.224157888	1.683552861	-0.278472009	2.21E-07	1.24E-06	3
SLC30A1	0.595411111	0.328899641	-0.593499447	2.22E-07	1.24E-06	3
MAN2B2	1.730061929	2.274901145	0.273779394	2.23E-07	1.25E-06	3
KIF22	2.674562129	2.079031907	-0.251883321	2.24E-07	1.25E-06	3
TP53I13	2.51491012	1.938577065	-0.260282833	2.27E-07	1.27E-06	3
PDE2A	0.963476859	0.617814933	-0.444359519	2.28E-07	1.27E-06	3
PATL1	1.219822778	0.827491965	-0.388061466	2.29E-07	1.28E-06	3
SLC24A2	1.456276707	1.025267212	-0.350929704	2.34E-07	1.30E-06	3
ZNF454	0.914977616	0.579099459	-0.457425363	2.34E-07	1.31E-06	3
AC020915.3	1.236714013	0.842156347	-0.384247469	2.41E-07	1.34E-06	3
PTCH2	0.605715176	0.33750167	-0.584839409	2.43E-07	1.35E-06	3
ERF	1.348304756	0.935303747	-0.365732006	2.45E-07	1.36E-06	3
CILP2	0.60683567	0.946123032	0.444114585	2.47E-07	1.37E-06	3
NBPF15	1.253875125	0.85678276	-0.380809737	2.48E-07	1.38E-06	3
GUCY1A2	0.927080721	0.589501228	-0.452763837	2.49E-07	1.38E-06	3
KLC3	0.485274658	0.247950659	-0.671485267	2.54E-07	1.41E-06	3
RGPD5	0.730311202	0.433867249	-0.520732138	2.55E-07	1.41E-06	3
SLC22A23	1.256853246	0.85987062	-0.379584516	2.60E-07	1.44E-06	3
FDXR	1.721289413	1.252121397	-0.318234438	2.64E-07	1.46E-06	3
TENM4	1.884245488	2.447005048	0.261337378	2.67E-07	1.48E-06	3
ZC3H12B	0.59632149	0.331314778	-0.58771102	2.70E-07	1.49E-06	3
TMEM200C	2.261654499	1.720215285	-0.273647176	2.74E-07	1.51E-06	3
C4orf33	1.583608472	1.135413077	-0.332709557	2.75E-07	1.52E-06	3
ZNF446	1.329189965	0.921036305	-0.366825532	2.77E-07	1.52E-06	3
FAM122C	0.670856166	0.388614568	-0.545966732	2.79E-07	1.54E-06	3
PMS2	2.056274434	1.541795018	-0.287948485	2.80E-07	1.54E-06	3
PIGL	2.141443247	1.616055513	-0.281491705	2.84E-07	1.56E-06	3
TRMT2B	0.419632279	0.201340632	-0.73438064	2.88E-07	1.58E-06	3
RPUSD1	2.474493113	1.907854076	-0.260056482	2.90E-07	1.58E-06	3
EDEM1	0.954489245	0.613411954	-0.442139635	2.92E-07	1.60E-06	3
NRXN3	4.599571992	6.461906708	0.339961176	2.98E-07	1.63E-06	3
CLTCL1	0.828671525	0.512889534	-0.479763358	2.99E-07	1.63E-06	3
PVR	2.427787212	1.867560262	-0.262347324	3.01E-07	1.64E-06	3
NIM1K	0.839492064	0.521631598	-0.475835436	3.03E-07	1.65E-06	3
CNEP1R1	1.420253831	0.998699814	-0.352136642	3.03E-07	1.65E-06	3
FGF18	0.253537318	0.487938358	0.65467806	3.10E-07	1.69E-06	3
ZNF678	1.580190058	2.095963888	0.282468408	3.11E-07	1.69E-06	3
PTPDC1	1.754965436	1.283671611	-0.312724744	3.12E-07	1.70E-06	3
INO80B	0.830549169	0.51500025	-0.477919745	3.17E-07	1.71E-06	3
ANKRD16	1.83014537	1.348483136	-0.305415043	3.17E-07	1.72E-06	3
TRIP6	1.121924932	0.751215097	-0.401109153	3.25E-07	1.76E-06	3
RNASEL	0.363274985	0.633402726	0.555946355	3.26E-07	1.76E-06	3
NUP210	2.296980878	1.75441264	-0.269461476	3.26E-07	1.76E-06	3
C1orf109	1.757133244	1.286457713	-0.31179116	3.31E-07	1.78E-06	3
ZNF2	0.814856968	0.503071595	-0.482280102	3.33E-07	1.79E-06	3
UAP1L1	0.713546649	0.423529663	-0.521624261	3.37E-07	1.82E-06	3
SOCS1	0.517264824	0.274024426	-0.635337725	3.45E-07	1.86E-06	3
DOCK9	0.53784306	0.289750685	-0.618545963	3.61E-07	1.94E-06	3
RAP2B	1.153082582	0.778389327	-0.392967322	3.65E-07	1.96E-06	3
AC099791.2	0.821300589	0.509187396	-0.478073054	3.65E-07	1.96E-06	3
SSFA2	2.413604119	1.85897615	-0.261095236	3.67E-07	1.97E-06	3
URB1-AS1	0.748049132	0.073281848	-2.323155715	3.80E-07	2.04E-06	3
AGAP2-AS1	1.306498857	0.906473456	-0.365544462	3.80E-07	2.04E-06	3
REEP6	0.805055794	0.496758805	-0.482806978	3.82E-07	2.04E-06	3
TRAK1	4.922723164	6.327190743	0.250994471	3.88E-07	2.08E-06	3
CRLF3	1.680542975	1.223540121	-0.317368546	3.91E-07	2.09E-06	3
ZNF69	1.523199656	1.08950465	-0.335090016	3.92E-07	2.09E-06	3
LRRC10B	0.925780238	1.326608931	0.359744407	3.93E-07	2.10E-06	3
RASSF5	1.557541285	1.119203062	-0.330491598	4.05E-07	2.16E-06	3
LINC01971	0.327534441	0.583759365	0.57789564	4.14E-07	2.20E-06	3
PLOD1	0.739981516	0.446299411	-0.505635155	4.16E-07	2.21E-06	3
TMEM161B-AS1	1.574443075	1.134008854	-0.328142594	4.17E-07	2.22E-06	3
CYP7B1	0.577590984	0.321024006	-0.587350073	4.21E-07	2.24E-06	3
DRAXIN	1.589025485	2.099641054	0.278645477	4.25E-07	2.26E-06	3
GSAP	0.589111811	0.329883456	-0.579876567	4.27E-07	2.27E-06	3
STX1B	4.524672766	6.113178157	0.300901537	4.31E-07	2.29E-06	3
TRIM67	1.708105065	2.23564769	0.269146373	4.33E-07	2.30E-06	3
EHD4	1.130234822	0.761899851	-0.394365579	4.38E-07	2.32E-06	3
SPARCL1	0.097980817	0.734894082	2.014954663	4.39E-07	2.32E-06	3
ARL5A	2.353071491	1.809339033	-0.262759889	4.40E-07	2.33E-06	3
TIMP4	0.621977265	0.355313879	-0.559901977	4.43E-07	2.34E-06	3
LRRC37A2	0.938989334	0.605846556	-0.438177374	4.48E-07	2.37E-06	3
GCC1	1.434664284	1.016724421	-0.344344766	4.53E-07	2.39E-06	3
KMT2E-AS1	1.144705111	0.774300764	-0.390941956	4.54E-07	2.40E-06	3
CNBD2	1.403455371	0.99073163	-0.348248907	4.63E-07	2.45E-06	3
TNFRSF9	0.692232816	0.410210183	-0.52325267	4.71E-07	2.48E-06	3
RBM26-AS1	1.309150806	0.911828741	-0.361681778	4.76E-07	2.50E-06	3
REP15	0.64212227	0.371523357	-0.547167003	4.79E-07	2.52E-06	3
TMEM79	0.54995283	0.301372984	-0.601483865	4.86E-07	2.56E-06	3
TPPP	1.69995108	2.223779909	0.268608935	4.88E-07	2.56E-06	3
NBEAL2	1.313497672	0.916005407	-0.360426569	4.94E-07	2.59E-06	3
C1orf74	0.536469178	0.29137843	-0.61038624	4.94E-07	2.59E-06	3
SIPA1L2	1.888289996	1.406307828	-0.294703947	4.97E-07	2.61E-06	3
SCRIB	2.388701231	1.843616114	-0.259020878	5.12E-07	2.68E-06	3
NPHP3	1.914609448	1.429612958	-0.292109909	5.12E-07	2.68E-06	3
C1orf21	2.234134948	1.708028566	-0.268514285	5.14E-07	2.69E-06	3
ZNF101	0.512712141	0.274243784	-0.625697127	5.34E-07	2.79E-06	3
AL359258.2	1.157752601	0.787479598	-0.385398529	5.44E-07	2.84E-06	3
ELK4	1.193160342	0.817093891	-0.378606806	5.53E-07	2.88E-06	3
LMO3	1.834974635	1.36218787	-0.297938524	5.57E-07	2.90E-06	3
ABCG1	0.378532644	0.646805171	0.535742807	5.58E-07	2.90E-06	3
AC093157.1	2.140040478	1.627282458	-0.273913324	5.59E-07	2.91E-06	3
RHEBL1	0.914342324	0.588568048	-0.440512486	5.63E-07	2.93E-06	3
MCF2L-AS1	1.146458415	0.778587941	-0.386950883	5.63E-07	2.93E-06	3
IGSF10	1.422697963	1.009999267	-0.342605438	5.69E-07	2.95E-06	3
NAF1	1.574852361	1.139300604	-0.32374696	5.72E-07	2.96E-06	3
LY6E	5.122760031	6.648150299	0.260645303	5.74E-07	2.97E-06	3
TEX9	1.672571493	1.222949655	-0.313096568	5.74E-07	2.97E-06	3
SMIM1	0.72190197	0.435407226	-0.505607609	5.76E-07	2.98E-06	3
USP19	1.85011628	1.376042822	-0.296036632	5.83E-07	3.01E-06	3
TONSL	0.692368995	0.412476564	-0.517939655	5.87E-07	3.03E-06	3
GMFG	0.815711891	0.510095202	-0.469463839	6.01E-07	3.09E-06	3
AC020928.2	1.223066923	0.843234855	-0.371871341	6.06E-07	3.12E-06	3
ANKDD1A	1.264262646	0.87779776	-0.364828117	6.13E-07	3.15E-06	3
GDPD3	0.416335457	0.204568055	-0.710590614	6.16E-07	3.17E-06	3
TRPV2	1.051752901	0.701650605	-0.404777914	6.17E-07	3.17E-06	3
MSMP	0.582403077	0.328113935	-0.573801869	6.20E-07	3.19E-06	3
ZNF764	1.839964044	1.368362108	-0.296131547	6.21E-07	3.19E-06	3
MYO16	0.774849624	1.137870749	0.384245054	6.28E-07	3.22E-06	3
FURIN	1.302861941	0.91076254	-0.358036413	6.40E-07	3.28E-06	3
FUT9	0.813188907	1.183406847	0.375189276	6.55E-07	3.35E-06	3
USP21	0.712594104	0.42963383	-0.505978692	6.70E-07	3.43E-06	3
GABRA3	1.818806821	2.351643982	0.256933957	6.88E-07	3.51E-06	3
NPR2	0.829809041	0.522922379	-0.461762565	6.93E-07	3.53E-06	3
POLG2	1.339264645	0.942724531	-0.351101851	7.04E-07	3.59E-06	3
UBL7-AS1	0.914220643	0.591105592	-0.436077277	7.06E-07	3.60E-06	3
FAM171B	4.228396614	5.967831068	0.344560686	7.15E-07	3.64E-06	3
DPY19L2	1.733629174	1.279169245	-0.30400616	7.21E-07	3.67E-06	3
AFF1	1.196915317	0.824051112	-0.373270399	7.34E-07	3.73E-06	3
GNAZ	4.574703412	6.125190068	0.291867919	7.37E-07	3.74E-06	3
ITGAV	0.966468332	0.634100549	-0.421440995	7.40E-07	3.75E-06	3
ACAP3	4.749542343	6.194568869	0.265624655	7.42E-07	3.76E-06	3
VN1R1	0.52407007	0.285521382	-0.607308478	7.42E-07	3.76E-06	3
TMEM37	0.779023754	0.077247794	-2.311023186	7.45E-07	3.77E-06	3
TMEM136	1.717328348	1.265933797	-0.304959768	7.56E-07	3.83E-06	3
SAP25	0.2324539	0.449814506	0.660143364	7.60E-07	3.84E-06	3
CLDN15	1.452785433	1.040365528	-0.333910582	7.87E-07	3.97E-06	3
PNMA6A	4.268560422	5.928375346	0.328473571	7.97E-07	4.02E-06	3
KLRG1	1.967292226	1.483419616	-0.282308119	8.07E-07	4.07E-06	3
LINC00672	1.705587609	1.25713239	-0.305076444	8.18E-07	4.12E-06	3
SH3GL3	4.567709424	6.123543913	0.293129141	8.23E-07	4.14E-06	3
LINC00900	0.464896151	0.242405422	-0.651202427	8.37E-07	4.20E-06	3
U62317.3	0.980685547	0.647242141	-0.415531388	8.40E-07	4.22E-06	3
GSTM2	0.54486156	0.302365275	-0.588895938	8.48E-07	4.25E-06	3
CEP112	1.244434869	0.865904573	-0.362662075	8.58E-07	4.30E-06	3
MPP2	4.161253125	5.821129681	0.335678085	8.79E-07	4.40E-06	3
FADS3	4.410858053	6.013732655	0.309976389	9.02E-07	4.50E-06	3
NIPAL1	0.833793391	0.529125273	-0.454760423	9.08E-07	4.53E-06	3
SLC25A53	1.011728669	0.673853336	-0.406403215	9.24E-07	4.61E-06	3
ZNF317	1.031087702	1.436518991	0.331608552	9.35E-07	4.66E-06	3
NFKBIB	2.349667268	1.82158092	-0.254568969	9.52E-07	4.74E-06	3
HAUS7	0.593404619	0.340458256	-0.555583971	9.53E-07	4.74E-06	3
SESN2	1.551096119	1.127156208	-0.319264025	9.56E-07	4.75E-06	3
AC132192.2	0.803143967	0.505170462	-0.463638063	9.59E-07	4.77E-06	3
SNX8	1.147305957	0.786560635	-0.377502013	9.73E-07	4.83E-06	3
BAG3	0.706440148	0.428713691	-0.499449173	9.84E-07	4.88E-06	3
GALNT7	1.620327507	1.187029458	-0.311174361	9.90E-07	4.91E-06	3
TYK2	1.686308574	1.244033006	-0.304183338	1.01E-06	4.99E-06	3
AC010809.2	0.565678665	0.320119385	-0.569332184	1.05E-06	5.20E-06	3
TSPOAP1-AS1	0.783390602	1.139972133	0.375127671	1.05E-06	5.20E-06	3
LRRCC1	1.651739218	1.215184183	-0.306933148	1.06E-06	5.25E-06	3
CCDC77	1.198003925	0.830241134	-0.366695874	1.08E-06	5.32E-06	3
TUBA1C	0.959847814	0.633326173	-0.415789175	1.08E-06	5.34E-06	3
SATL1	0.828500323	0.52726847	-0.451907378	1.12E-06	5.53E-06	3
TTC26	1.046875454	0.705452278	-0.394726123	1.14E-06	5.61E-06	3
ST6GALNAC4	0.776339743	0.485909186	-0.468568491	1.17E-06	5.74E-06	3
GSG1L	0.850904015	1.218999013	0.359485988	1.18E-06	5.78E-06	3
MED18	1.741562053	1.294427685	-0.296713787	1.18E-06	5.81E-06	3
HIST1H1E	1.219135086	0.849326564	-0.361453182	1.19E-06	5.84E-06	3
RAB24	0.827461833	0.527127986	-0.450919606	1.20E-06	5.85E-06	3
NPIPA5	0.455770424	0.238543569	-0.647437253	1.20E-06	5.87E-06	3
DLGAP1-AS1	0.48713862	0.261899338	-0.620588501	1.20E-06	5.88E-06	3
AC005833.1	0.488530335	0.263011715	-0.619202993	1.21E-06	5.93E-06	3
DHODH	0.497450475	0.787573057	0.459460133	1.25E-06	6.09E-06	3
SMIM29	4.366126653	6.032206029	0.323236519	1.26E-06	6.15E-06	3
AC024060.1	0.377135315	0.634999151	0.521019615	1.27E-06	6.17E-06	3
AMOTL1	1.719632225	1.276729284	-0.297808884	1.27E-06	6.21E-06	3
AC009403.1	1.199808248	0.834173285	-0.363475873	1.28E-06	6.25E-06	3
LZTS1	4.892064869	6.344407435	0.259959228	1.29E-06	6.26E-06	3
KDM6A	1.955656424	1.481972302	-0.277352067	1.30E-06	6.32E-06	3
POU6F2	1.689755769	2.189979117	0.259308005	1.35E-06	6.55E-06	3
EPB41L2	1.286074093	1.72715498	0.294881296	1.35E-06	6.55E-06	3
LMNB1	2.343552604	1.823485801	-0.25091804	1.37E-06	6.62E-06	3
ZNF526	0.555285616	0.314763919	-0.56765971	1.40E-06	6.77E-06	3
AC018647.2	1.690007239	2.189424035	0.258905699	1.40E-06	6.78E-06	3
PER2	0.755627742	0.471503789	-0.471621713	1.42E-06	6.85E-06	3
WDR81	0.390296445	0.650418905	0.51071006	1.42E-06	6.88E-06	3
GPC3	0.065369026	0.597893747	2.21336452	1.43E-06	6.89E-06	3
C9orf3	1.311365008	0.929623454	-0.344044248	1.44E-06	6.93E-06	3
KIZ	1.262310211	1.697999007	0.29650696	1.47E-06	7.07E-06	3
TNFRSF10B	1.22264189	0.855305568	-0.357310486	1.48E-06	7.11E-06	3
ZC3H12C	1.922383742	1.455310416	-0.278346726	1.48E-06	7.11E-06	3
BUD13	1.644860753	1.215151534	-0.302786943	1.51E-06	7.27E-06	3
AMPD3	0.57619932	0.33168994	-0.552253026	1.54E-06	7.40E-06	3
AL662796.1	0.486924387	0.771499822	0.460227593	1.55E-06	7.42E-06	3
AC005730.2	0.489305674	0.265729448	-0.610508716	1.56E-06	7.49E-06	3
AL450306.1	0.535508376	0.300678665	-0.577174395	1.56E-06	7.50E-06	3
ZNF701	1.055877418	1.456148849	0.321423079	1.58E-06	7.58E-06	3
NR4A1	0.792140087	0.502017914	-0.45610245	1.60E-06	7.64E-06	3
CPXM2	0.446210756	0.233812926	-0.646270053	1.60E-06	7.66E-06	3
MAP4K1	0.576168474	0.332025436	-0.551188527	1.60E-06	7.66E-06	3
TMCC1	4.779444793	6.185087506	0.257816766	1.60E-06	7.66E-06	3
IGSF21	1.543519018	2.01949722	0.268783693	1.61E-06	7.68E-06	3
GPR162	4.453196908	6.026359887	0.302520917	1.61E-06	7.69E-06	3
SNHG19	1.735559637	1.294902311	-0.292894662	1.64E-06	7.84E-06	3
LINC02427	0.537461628	0.302724501	-0.574034212	1.67E-06	7.93E-06	3
MUC4	0.594595511	0.34665313	-0.539556706	1.67E-06	7.97E-06	3
USP30	1.622666259	1.197937674	-0.303469162	1.70E-06	8.06E-06	3
CACHD1	1.196950855	0.835948937	-0.358965116	1.73E-06	8.20E-06	3
CEMIP2	2.036125421	1.55793937	-0.267684667	1.76E-06	8.34E-06	3
PAM16	0.488654632	0.266307089	-0.607005852	1.77E-06	8.39E-06	3
CCDC9	0.914330249	0.602628921	-0.41689021	1.84E-06	8.72E-06	3
GLIDR	0.716426716	0.44318347	-0.480292124	1.85E-06	8.74E-06	3
SNRNP48	1.943769305	1.478242734	-0.273774988	1.86E-06	8.80E-06	3
RIMS3	4.313427228	5.936847852	0.319445559	1.87E-06	8.81E-06	3
AP004609.3	0.621020376	0.368299563	-0.522467256	1.88E-06	8.88E-06	3
APEX2	0.951298237	0.633248065	-0.406965384	1.90E-06	8.93E-06	3
SLC35A2	1.543696452	1.131987853	-0.310204585	1.91E-06	8.98E-06	3
AC015961.1	0.893124329	1.260751482	0.344737439	1.94E-06	9.14E-06	3
TBC1D9	4.498792596	6.042540643	0.295015511	1.96E-06	9.21E-06	3
GLIPR2	1.543066926	1.132009788	-0.30977732	1.98E-06	9.27E-06	3
CLIP2	4.73505852	6.181356596	0.266543676	1.98E-06	9.29E-06	3
FUOM	1.562815049	1.149465747	-0.307191446	2.03E-06	9.52E-06	3
MED11	1.916514824	1.456116207	-0.274735582	2.04E-06	9.54E-06	3
DONSON	0.753413389	0.473773875	-0.463883916	2.05E-06	9.60E-06	3
TTC38	1.84852143	1.397355913	-0.279804275	2.10E-06	9.82E-06	3
WWP2	2.213186423	1.71716603	-0.253758023	2.11E-06	9.84E-06	3
ONECUT1	0.603008242	0.355475502	-0.52847453	2.13E-06	9.93E-06	3
DDX58	1.390772299	1.003423648	-0.326441403	2.20E-06	1.02E-05	3
ZNHIT2	1.896971034	1.440488939	-0.275275825	2.21E-06	1.03E-05	3
UNC5A	1.334115889	0.955389253	-0.333905244	2.22E-06	1.03E-05	3
UBTD1	1.141421215	0.793097394	-0.364083414	2.24E-06	1.04E-05	3
PODNL1	0.796468852	0.509352954	-0.44704682	2.25E-06	1.05E-05	3
SPATA1	0.529763772	0.299677976	-0.569722709	2.28E-06	1.06E-05	3
DUOX1	1.458167039	1.061694802	-0.317313693	2.30E-06	1.07E-05	3
FAM216A	4.66008633	6.151146573	0.277604525	2.36E-06	1.09E-05	3
MYNN	2.239287666	1.742488503	-0.250843543	2.36E-06	1.09E-05	3
SUMO4	0.748331768	0.471345941	-0.462254113	2.38E-06	1.10E-05	3
FUT1	1.715922578	2.206690544	0.25154302	2.41E-06	1.11E-05	3
SYT11	4.842434283	6.318633059	0.266085351	2.42E-06	1.12E-05	3
WDR89	1.411568171	1.023180647	-0.321785208	2.50E-06	1.15E-05	3
VSTM2A	1.834178886	1.388148002	-0.278626422	2.52E-06	1.16E-05	3
ZNF235	0.748356086	0.472029224	-0.460838017	2.53E-06	1.17E-05	3
CD44	1.166069026	1.575807247	0.301129393	2.54E-06	1.17E-05	3
MGAT4C	1.376734537	1.818708155	0.278412027	2.56E-06	1.18E-05	3
DGKG	0.71405106	1.042149507	0.37808622	2.60E-06	1.19E-05	3
PER1	1.843493133	1.396862717	-0.277433408	2.60E-06	1.19E-05	3
RNF157	4.846465308	6.25735549	0.255508013	2.60E-06	1.19E-05	3
AC005962.1	0.42746929	0.223923416	-0.646578349	2.63E-06	1.21E-05	3
PCNX3	1.52228622	1.118867044	-0.307896692	2.63E-06	1.21E-05	3
SOX3	0.223569441	0.42457951	0.641377227	2.65E-06	1.21E-05	3
ARHGAP22	1.576419339	1.165991537	-0.301584204	2.71E-06	1.24E-05	3
NPC1	1.857282734	1.409720589	-0.275723003	2.72E-06	1.24E-05	3
EFL1	1.51251994	1.11123958	-0.308300963	2.76E-06	1.26E-05	3
AC239800.2	0.448389982	0.239868215	-0.625573683	2.76E-06	1.26E-05	3
NKAIN4	4.510530261	6.110068939	0.303523335	2.88E-06	1.31E-05	3
SEC31B	0.843019371	0.550051809	-0.426977464	2.92E-06	1.33E-05	3
PTK7	1.157647089	0.810484677	-0.356512418	2.94E-06	1.34E-05	3
PCF11-AS1	0.451161783	0.242544186	-0.62064209	2.97E-06	1.35E-05	3
TMEM123	1.114700636	0.774691677	-0.363876046	2.98E-06	1.36E-05	3
STAM-AS1	0.428455752	0.225747453	-0.640770559	3.01E-06	1.37E-05	3
TMEM186	1.827369966	1.386233162	-0.276287643	3.14E-06	1.42E-05	3
PAXIP1	1.412956214	1.028105349	-0.317966474	3.16E-06	1.43E-05	3
FBXO31	1.481670701	1.93421054	0.26652895	3.18E-06	1.44E-05	3
TAS2R14	1.439998649	1.051381766	-0.314536908	3.19E-06	1.44E-05	3
AC087500.1	0.768014652	0.490430337	-0.448525567	3.20E-06	1.45E-05	3
WAC-AS1	4.593384282	6.05520324	0.276300873	3.20E-06	1.45E-05	3
ORAI1	0.653289946	0.398983423	-0.493101182	3.22E-06	1.45E-05	3
DFFB	1.043503542	0.716317116	-0.376216153	3.22E-06	1.45E-05	3
PASK	0.848331909	0.55555752	-0.423299812	3.22E-06	1.46E-05	3
IQUB	0.744075926	0.471285933	-0.456678095	3.23E-06	1.46E-05	3
MTUS2	0.880445178	1.236691174	0.339767021	3.29E-06	1.48E-05	3
PCDHB16	0.923413262	1.287354888	0.332268045	3.29E-06	1.48E-05	3
LNX2	0.597219807	0.355233327	-0.519510399	3.30E-06	1.48E-05	3
PPARD	0.974764842	0.659706547	-0.390401143	3.32E-06	1.49E-05	3
HSD11B2	0.909553289	0.606342154	-0.405509149	3.42E-06	1.53E-05	3
RALB	4.223788098	5.800202766	0.317160498	3.43E-06	1.54E-05	3
DCAF1	1.676582897	1.256868473	-0.288134444	3.47E-06	1.56E-05	3
FBXL2	4.553814392	5.999469739	0.275705879	3.49E-06	1.56E-05	3
TUBA4A	1.085865852	0.752928994	-0.366162042	3.54E-06	1.58E-05	3
HHLA3	1.019048519	0.697321265	-0.379378416	3.56E-06	1.59E-05	3
ZNF385A	1.49771197	1.949697104	0.263735439	3.63E-06	1.62E-05	3
GPLD1	1.47017123	1.918283045	0.266051661	3.63E-06	1.62E-05	3
SMPD3	4.32569147	5.874559748	0.306059116	3.67E-06	1.64E-05	3
DNAH7	0.681762994	0.423042196	-0.477210153	3.71E-06	1.66E-05	3
IQGAP2	0.245541485	0.450315591	0.606482737	3.75E-06	1.67E-05	3
FAAH2	1.279488414	1.698998965	0.283578912	3.77E-06	1.68E-05	3
ANKRD35	0.692696474	0.431933149	-0.472321087	3.78E-06	1.68E-05	3
C9orf50	0.500666969	0.282068545	-0.573791038	3.80E-06	1.69E-05	3
FAM69A	0.850699119	0.559608066	-0.418821849	3.85E-06	1.71E-05	3
NR1H3	0.764065986	0.489355319	-0.445565307	3.86E-06	1.71E-05	3
HLA-DPB1	1.296721282	0.932383166	-0.329850414	3.94E-06	1.74E-05	3
ADAM29	0.903017114	1.260088555	0.333195773	3.96E-06	1.75E-05	3
FPGS	1.455099152	1.068265363	-0.309037867	4.06E-06	1.79E-05	3
KANSL1L	1.368010872	0.994274398	-0.319099823	4.22E-06	1.86E-05	3
PRRT1	0.868133296	0.575294664	-0.411462901	4.33E-06	1.91E-05	3
AC005332.6	0.999131511	0.683625956	-0.379475492	4.41E-06	1.94E-05	3
ZNF333	1.327508663	0.960563532	-0.323539155	4.46E-06	1.96E-05	3
PCDHGA10	1.983540035	1.529829604	-0.259726785	4.48E-06	1.97E-05	3
ANKRD65	0.404647991	0.653914101	0.479958467	4.52E-06	1.98E-05	3
AL117336.3	0.75297794	0.482424325	-0.445211863	4.60E-06	2.02E-05	3
AL160006.1	1.083650526	0.75473671	-0.361721777	4.60E-06	2.02E-05	3
DNAAF1	1.360695652	0.989478515	-0.318573305	4.63E-06	2.03E-05	3
ELMO3	0.421251005	0.223900242	-0.632028264	4.63E-06	2.03E-05	3
ZNF345	1.649151782	1.238397303	-0.286443038	4.70E-06	2.05E-05	3
KCNN1	0.501092045	0.773756349	0.434467222	4.70E-06	2.05E-05	3
COL7A1	0.806728088	0.526345567	-0.427028701	4.76E-06	2.08E-05	3
AC006058.1	1.810133757	1.378967598	-0.27206564	4.78E-06	2.08E-05	3
C19orf48	1.518083286	1.12546232	-0.299254641	4.85E-06	2.11E-05	3
C9orf64	1.753934418	1.330240687	-0.27650161	4.87E-06	2.12E-05	3
ZNF519	1.312140928	0.948836154	-0.324179246	4.88E-06	2.12E-05	3
FBXO44	4.272260438	5.799099555	0.305559593	4.94E-06	2.15E-05	3
ASB7	1.216582934	0.868009403	-0.337598786	5.01E-06	2.17E-05	3
RIPK2	0.798130347	0.520082482	-0.428284509	5.06E-06	2.19E-05	3
GALNT14	1.569794754	1.170993247	-0.293092563	5.09E-06	2.21E-05	3
EPS8L1	4.422614154	5.925150738	0.292475169	5.11E-06	2.21E-05	3
ABCC1	0.932554565	0.63055531	-0.391326788	5.18E-06	2.24E-05	3
TCAP	0.3104515	0.531265911	0.537234979	5.44E-06	2.35E-05	3
SUV39H2	1.854093174	1.420001122	-0.26673806	5.47E-06	2.36E-05	3
TRIM32	1.238521286	1.644267275	0.283376703	5.48E-06	2.36E-05	3
GYS1	1.819049731	1.389368911	-0.269464616	5.49E-06	2.36E-05	3
SRD5A1	4.694738486	6.106808053	0.262961812	5.50E-06	2.37E-05	3
SLC25A30	0.41868372	0.223560889	-0.627431979	5.61E-06	2.41E-05	3
IGFBP6	1.354353124	0.987158962	-0.316248138	5.63E-06	2.42E-05	3
IKBKB	1.113055822	0.782574472	-0.352275415	5.75E-06	2.47E-05	3
ACADS	1.603775423	1.20272567	-0.287770117	5.80E-06	2.49E-05	3
CD99	1.70259517	1.288835113	-0.27841486	5.85E-06	2.51E-05	3
AC092171.3	0.417510682	0.223122467	-0.626589327	5.91E-06	2.54E-05	3
SNHG21	1.947538984	1.503691286	-0.258643573	5.94E-06	2.55E-05	3
KBTBD11-OT1	0.687121977	0.432566774	-0.462775122	6.04E-06	2.58E-05	3
AL590132.1	0.423207088	0.22759486	-0.620294509	6.07E-06	2.59E-05	3
ZNF700	0.72809715	0.465613394	-0.447078825	6.12E-06	2.61E-05	3
PIP5K1B	1.102685531	0.774773526	-0.352933113	6.13E-06	2.62E-05	3
TNS2	0.689102305	0.434680501	-0.460778463	6.34E-06	2.70E-05	3
PLAGL2	1.231344781	0.884456528	-0.330888806	6.49E-06	2.76E-05	3
AC073896.2	0.445588856	0.244996976	-0.59815081	6.51E-06	2.77E-05	3
GPR180	2.016943961	1.566683952	-0.252622222	6.52E-06	2.77E-05	3
LINC00621	0.418960984	0.225091526	-0.621270695	6.58E-06	2.79E-05	3
SLC22A15	1.606452708	1.207924202	-0.28512511	6.83E-06	2.89E-05	3
GALP	1.51394551	1.954164354	0.255243498	6.85E-06	2.90E-05	3
LRRIQ1	2.044432794	1.592063235	-0.250089582	6.88E-06	2.91E-05	3
KIAA0895L	4.233981535	5.760734669	0.307922202	7.06E-06	2.98E-05	3
SNURF	0.621330234	0.381895096	-0.486716764	7.07E-06	2.99E-05	3
ZBED5-AS1	2.025160694	1.575990415	-0.250765143	7.21E-06	3.04E-05	3
ONECUT3	1.507525444	1.94571647	0.255160746	7.22E-06	3.04E-05	3
LINC00324	0.558165413	0.332481442	-0.518071313	7.25E-06	3.05E-05	3
TSHZ1	1.71967905	1.307664198	-0.273895184	7.25E-06	3.05E-05	3
CEP192	1.540041499	1.151415614	-0.290817209	7.27E-06	3.06E-05	3
L2HGDH	1.002626774	0.693446065	-0.368705144	7.35E-06	3.09E-05	3
LINC01719	0.539496382	0.318132393	-0.528168453	7.39E-06	3.10E-05	3
WDR35	1.506598685	1.122904359	-0.293936077	7.46E-06	3.12E-05	3
ZNF557	1.60616248	1.209670965	-0.283499389	7.64E-06	3.19E-05	3
KCNK15-AS1	0.565828005	0.339091582	-0.51201993	7.72E-06	3.22E-05	3
ITPKC	1.353684063	0.991760197	-0.311103749	7.75E-06	3.24E-05	3
CBX8	1.082983781	0.761613803	-0.352035663	7.78E-06	3.24E-05	3
ZNF674-AS1	1.328299294	0.970053086	-0.314303879	7.78E-06	3.24E-05	3
ACOT2	0.81564449	0.539566598	-0.413212366	7.80E-06	3.25E-05	3
AP5S1	1.531172197	1.144995204	-0.290633136	7.82E-06	3.25E-05	3
SNAPC4	1.834303234	1.409824458	-0.263199502	7.96E-06	3.31E-05	3
PRKD3	0.896643884	0.606431346	-0.391067251	7.96E-06	3.31E-05	3
IQCH	0.560734276	0.335859209	-0.512555081	8.33E-06	3.45E-05	3
PRICKLE1	1.127211561	1.507540909	0.290732849	8.34E-06	3.46E-05	3
A2M-AS1	0.405094771	0.216859786	-0.624870044	8.51E-06	3.52E-05	3
CHD1L	1.948749863	1.512845075	-0.253196037	8.94E-06	3.69E-05	3
PCLAF	0.307384763	0.521021966	0.527691941	9.17E-06	3.78E-05	3
SLC36A1	1.639805828	1.242460242	-0.277484357	9.27E-06	3.82E-05	3
RNASEK	1.80179158	1.384286657	-0.263596535	9.31E-06	3.84E-05	3
JRKL	1.333604567	0.977708589	-0.310429096	9.43E-06	3.88E-05	3
HCN1	1.049084854	1.414287675	0.298707778	9.66E-06	3.97E-05	3
EAF1-AS1	0.504171791	0.293330508	-0.541617077	9.69E-06	3.98E-05	3
GSTCD	1.601515462	1.210258386	-0.280116466	9.89E-06	4.05E-05	3
KLHL13	0.775864131	0.510351127	-0.418878444	1.02E-05	4.19E-05	3
IER2	6.227284151	4.747548493	-0.271311929	1.03E-05	4.19E-05	3
GALNT17	0.677156492	0.975832495	0.365388547	1.03E-05	4.19E-05	3
TMEM267	1.661277441	1.263210974	-0.273929978	1.03E-05	4.22E-05	3
SH3BGR	1.650081362	1.253560149	-0.274836974	1.04E-05	4.25E-05	3
RFC4	1.956084076	1.52262717	-0.25050731	1.05E-05	4.30E-05	3
ADM2	0.454491426	0.256036142	-0.573860434	1.06E-05	4.33E-05	3
PLPP2	1.51181999	1.941892683	0.250348891	1.06E-05	4.33E-05	3
LYSMD1	1.547716115	1.164778134	-0.284249744	1.06E-05	4.34E-05	3
LINC01252	0.424200968	0.666770968	0.452239286	1.08E-05	4.40E-05	3
SPICE1	1.289401438	0.942076065	-0.313847369	1.09E-05	4.41E-05	3
C9orf24	0.866832885	0.585876628	-0.391736973	1.09E-05	4.44E-05	3
IL18R1	1.103959276	0.241919022	-1.51805529	1.10E-05	4.45E-05	3
WFIKKN1	0.456119277	0.257624116	-0.571252742	1.10E-05	4.48E-05	3
BICRA	1.664595642	1.267465457	-0.272563033	1.11E-05	4.51E-05	3
AP001065.1	0.578974006	0.353124305	-0.494437449	1.11E-05	4.52E-05	3
ATP23	1.518705524	1.140378282	-0.286498309	1.11E-05	4.52E-05	3
SEMA4B	1.093597433	0.775889957	-0.343217236	1.12E-05	4.55E-05	3
KANSL1-AS1	0.806194248	0.536336946	-0.407562122	1.13E-05	4.56E-05	3
GPR85	4.365730915	5.852252009	0.293040922	1.14E-05	4.60E-05	3
NBPF20	1.329236709	0.977060293	-0.307811791	1.14E-05	4.61E-05	3
AP001107.9	1.244048549	0.904189493	-0.319087345	1.15E-05	4.65E-05	3
AL022323.4	0.646256853	0.406975895	-0.462443074	1.16E-05	4.67E-05	3
LUZP2	0.944264743	0.650978524	-0.371929922	1.16E-05	4.69E-05	3
TATDN2	1.44246304	1.86105555	0.25479173	1.17E-05	4.73E-05	3
GPAM	1.786472424	1.375384044	-0.261509966	1.18E-05	4.75E-05	3
LITAF	1.004468125	0.701594119	-0.358858393	1.18E-05	4.77E-05	3
RAB32	1.866842389	1.446288178	-0.255248044	1.19E-05	4.78E-05	3
NFYA	0.807811236	0.538399817	-0.405726973	1.20E-05	4.81E-05	3
ARHGEF25	1.612010547	1.223035023	-0.276146694	1.21E-05	4.85E-05	3
PACS1	4.61731725	5.994290754	0.260993621	1.21E-05	4.86E-05	3
CD74	0.374625762	0.603111702	0.476174864	1.22E-05	4.88E-05	3
ALPL	0.413807692	0.226486409	-0.602716415	1.23E-05	4.94E-05	3
PUS10	0.434194363	0.241990832	-0.584592436	1.24E-05	4.98E-05	3
TRPV1	0.874152703	0.593624476	-0.387008154	1.25E-05	4.98E-05	3
LINC02018	0.539989461	0.323612998	-0.512001271	1.25E-05	4.99E-05	3
NUDT17	0.91165213	0.625032183	-0.377455339	1.27E-05	5.09E-05	3
AL021368.2	1.358362423	1.00404557	-0.302242465	1.28E-05	5.12E-05	3
PMEPA1	2.074352278	0.758954654	-1.005462197	1.28E-05	5.12E-05	3
LINC02253	0.625965669	0.392123391	-0.467718963	1.31E-05	5.22E-05	3
UNC5B	1.669331953	1.274822926	-0.269616231	1.32E-05	5.26E-05	3
ZNF440	0.737692705	1.043744978	0.347043115	1.32E-05	5.27E-05	3
LINC02298	0.460358341	0.262531174	-0.561635356	1.33E-05	5.29E-05	3
ZNF174	1.322631781	0.973909218	-0.30606071	1.33E-05	5.29E-05	3
GSTO2	1.189746919	1.569751663	0.277176819	1.35E-05	5.37E-05	3
ARL13B	1.673444145	1.278986417	-0.268815963	1.36E-05	5.41E-05	3
SLC12A8	1.220544881	0.886955801	-0.319257511	1.38E-05	5.47E-05	3
CNTN2	1.883955334	1.465161655	-0.251407887	1.44E-05	5.68E-05	3
AL080317.1	0.512133699	0.30340509	-0.523516877	1.46E-05	5.76E-05	3
SHLD2	1.670029237	1.277537812	-0.267906492	1.48E-05	5.83E-05	3
ZNF536	0.520657626	0.781186018	0.405720623	1.48E-05	5.83E-05	3
HIBADH	1.440034747	1.077119795	-0.290376621	1.48E-05	5.84E-05	3
AL353194.1	1.53992979	1.16402004	-0.279857259	1.49E-05	5.87E-05	3
MYT1	4.368223257	5.858956242	0.293615123	1.51E-05	5.92E-05	3
PLXDC1	0.524365558	0.313305517	-0.515010265	1.51E-05	5.95E-05	3
RECQL	1.869818514	1.453739316	-0.251702299	1.51E-05	5.95E-05	3
POP1	1.144088805	0.82319651	-0.32916885	1.51E-05	5.95E-05	3
CAMK1	4.550922286	5.949170797	0.267921935	1.52E-05	5.96E-05	3
KIF16B	0.899438022	0.617325908	-0.37637305	1.53E-05	6.00E-05	3
SWAP70	1.460389963	1.095506922	-0.2874863	1.55E-05	6.06E-05	3
KIAA1024	0.555875694	0.823327442	0.392809288	1.55E-05	6.06E-05	3
NPIPA1	0.585870887	0.36203084	-0.481370034	1.55E-05	6.09E-05	3
SHROOM2	1.118877485	1.485108673	0.283162013	1.58E-05	6.19E-05	3
SCAMP1-AS1	1.211983748	0.881816183	-0.318030133	1.58E-05	6.19E-05	3
ZDHHC11B	0.371974829	0.595997522	0.471410322	1.62E-05	6.33E-05	3
WDHD1	0.372227848	0.596038483	0.470799072	1.66E-05	6.46E-05	3
AC145124.1	0.701640007	0.455706987	-0.431570432	1.66E-05	6.48E-05	3
SCN7A	1.381851808	1.029056266	-0.294782354	1.69E-05	6.60E-05	3
TMEM108	1.265962365	0.92920483	-0.309258675	1.70E-05	6.61E-05	3
GAL3ST3	1.110927937	0.796822635	-0.332318811	1.71E-05	6.64E-05	3
GEM	1.292610945	0.307885557	-1.434691294	1.71E-05	6.66E-05	3
HMGN4	0.751762415	0.497352208	-0.413121893	1.78E-05	6.89E-05	3
AC027682.6	0.939896637	0.653394714	-0.363588499	1.81E-05	7.00E-05	3
ZNFX1	1.135464265	1.501418591	0.279368777	1.81E-05	7.01E-05	3
B4GALT1-AS1	0.84707568	0.57655335	-0.384722164	1.88E-05	7.25E-05	3
GSTM4	1.036497035	0.735278145	-0.343353214	1.89E-05	7.29E-05	3
ZDHHC19	0.968104807	0.677657662	-0.356698115	1.89E-05	7.29E-05	3
MTERF3	1.77005992	1.370203695	-0.256053987	1.89E-05	7.30E-05	3
ANKRD29	0.97349834	0.682260756	-0.355484195	1.90E-05	7.32E-05	3
CIP2A	0.547921387	0.334138031	-0.494577647	1.91E-05	7.35E-05	3
TRIM9	0.811945226	1.124867927	0.325988026	1.92E-05	7.40E-05	3
ZNF30	1.463343551	1.101997781	-0.283599224	1.93E-05	7.42E-05	3
GRID2	5.01206158	6.566780037	0.270176288	1.94E-05	7.45E-05	3
ZNF852	0.433086538	0.245132697	-0.56913788	1.95E-05	7.50E-05	3
PIM2	0.560291307	0.344238327	-0.487122611	1.97E-05	7.57E-05	3
ALDH16A1	1.530814493	1.161397674	-0.276175771	2.00E-05	7.67E-05	3
ZNF630	0.539397783	0.328044333	-0.497304538	2.03E-05	7.78E-05	3
CD2AP	1.717323441	1.325481532	-0.258991126	2.07E-05	7.90E-05	3
ELP4	1.769817452	1.371843421	-0.254721008	2.08E-05	7.95E-05	3
CABLES1	0.385047781	0.608972378	0.458405477	2.10E-05	8.01E-05	3
ITGA3	4.550716786	5.967234621	0.270998852	2.10E-05	8.03E-05	3
SIPA1	0.427612385	0.241643583	-0.570753299	2.11E-05	8.06E-05	3
CALB2	1.074050976	0.768752335	-0.334423881	2.12E-05	8.08E-05	3
RAD18	1.30074286	0.962829549	-0.300814415	2.12E-05	8.10E-05	3
FAM206A	1.65147475	1.268142146	-0.264115725	2.12E-05	8.10E-05	3
CRYBG2	0.458981173	0.265917794	-0.545821974	2.16E-05	8.22E-05	3
RAB29	0.870316472	0.597940856	-0.375365061	2.20E-05	8.36E-05	3
VPS13B	1.544684252	1.17544648	-0.273171464	2.22E-05	8.44E-05	3
CHUK	1.758052013	1.36287256	-0.254611737	2.23E-05	8.48E-05	3
LYNX1	0.819694697	0.556463528	-0.38733032	2.29E-05	8.70E-05	3
GALNT3	0.416814547	0.234206399	-0.576438618	2.31E-05	8.75E-05	3
SLC25A15	0.788006272	0.530398084	-0.395878223	2.31E-05	8.77E-05	3
HSDL2	1.612322393	1.235551446	-0.266158234	2.33E-05	8.83E-05	3
ST8SIA4	1.344338692	1.734426097	0.254774365	2.33E-05	8.83E-05	3
FAM118A	1.30473141	0.968000446	-0.298519934	2.35E-05	8.91E-05	3
ZNF287	0.821116114	0.558254394	-0.385849769	2.40E-05	9.08E-05	3
IQCB1	1.341206605	1.000083156	-0.293486507	2.43E-05	9.18E-05	3
ABHD4	0.562976401	0.348760563	-0.47885209	2.48E-05	9.34E-05	3
RNF139-AS1	0.712004628	0.4688982	-0.417698724	2.48E-05	9.36E-05	3
BRINP2	0.567994771	0.830617463	0.380057142	2.49E-05	9.39E-05	3
ANKRD27	1.469114006	1.111976101	-0.278520798	2.54E-05	9.57E-05	3
PCGF5	1.129549854	0.819032328	-0.321450918	2.58E-05	9.69E-05	3
INVS	0.910525426	0.63378567	-0.362310986	2.60E-05	9.75E-05	3
RIN1	0.78319331	0.52834511	-0.393629861	2.69E-05	0.00010083	3
RECQL4	0.424131225	0.241227382	-0.564302917	2.71E-05	0.000101437	3
FAM169A	4.357954876	5.802488568	0.286284007	2.76E-05	0.000103102	3
EYS	0.265341754	0.453251777	0.535429137	2.81E-05	0.000105148	3
SPINT1-AS1	0.517333718	0.314320458	-0.498275121	2.91E-05	0.000108516	3
PGBD2	1.266724791	0.938884871	-0.299497081	2.93E-05	0.000109194	3
NANP	1.052775501	0.755636824	-0.331624421	2.94E-05	0.000109425	3
SLC25A19	0.842566426	0.578842248	-0.375422519	2.97E-05	0.000110341	3
PCDHB15	0.434998289	0.665942645	0.425861451	3.00E-05	0.000111676	3
AC104532.2	0.442444641	0.256247421	-0.546171886	3.01E-05	0.000111773	3
IFIT3	0.886572353	0.616036164	-0.364057069	3.07E-05	0.000113894	3
DPY19L4	1.426121921	1.07820997	-0.279656586	3.12E-05	0.000115821	3
TNNI3	1.280886759	1.655556362	0.256584504	3.18E-05	0.000117673	3
ARAP1	0.543289046	0.335962719	-0.480641292	3.25E-05	0.000120089	3
ASAH2B	1.098158085	1.446289887	0.275367271	3.30E-05	0.000121966	3
AC010331.1	0.698651999	0.46142983	-0.414822768	3.30E-05	0.000122036	3
NEURL1B	0.832228688	0.571683574	-0.375521623	3.30E-05	0.00012207	3
RGS16	1.042145131	0.748576482	-0.330863114	3.35E-05	0.000123527	3
SPRY1	0.689920677	0.45457599	-0.417211537	3.38E-05	0.00012472	3
FAM83G	1.197714557	0.88196995	-0.306012499	3.42E-05	0.000125949	3
FBXW8	1.188909395	0.874458005	-0.307187419	3.43E-05	0.000126337	3
SLC25A41	0.55324876	0.344630519	-0.473334853	3.48E-05	0.000128268	3
SLC26A8	0.485564003	0.725551645	0.401621147	3.51E-05	0.000129062	3
AC073050.1	0.424854857	0.244166031	-0.553899151	3.52E-05	0.000129406	3
AL158835.1	0.608036386	0.388718823	-0.447378463	3.55E-05	0.000130358	3
ADAMTS7	0.895780173	1.211373544	0.301815114	3.57E-05	0.000130816	3
PPP1R14A	0.993635995	0.708422382	-0.338330438	3.58E-05	0.000131367	3
PTCD2	1.465839674	1.115717624	-0.272930428	3.65E-05	0.000133836	3
KMT5C	1.107703974	1.455042631	0.272745819	3.67E-05	0.000134264	3
AL139260.1	0.41546233	0.237389657	-0.559689033	3.70E-05	0.00013527	3
SNX32	1.14954541	0.841917408	-0.311439928	3.71E-05	0.000135623	3
AC009113.1	1.319624528	0.988764189	-0.288646657	3.73E-05	0.000136266	3
P2RY1	1.003744079	0.717599049	-0.335581382	3.73E-05	0.00013632	3
PVT1	0.843478793	0.582709611	-0.369845793	3.74E-05	0.000136459	3
NCAM2	0.554624363	0.808000593	0.376271732	3.77E-05	0.000137822	3
ARRDC1	1.570609828	1.208160068	-0.262365372	3.78E-05	0.000137928	3
IRF2	1.590794687	1.226102325	-0.260393398	3.82E-05	0.00013914	3
PLEKHH1	1.590710072	1.2260381	-0.260392589	3.82E-05	0.00013918	3
TAF6L	1.704693612	1.326807311	-0.250609857	3.88E-05	0.000141205	3
AC009118.3	1.178384021	0.867543058	-0.30623416	3.91E-05	0.000142169	3
BX005019.1	1.135275443	1.485122282	0.268621811	3.93E-05	0.000142792	3
FAM86B1	1.099717875	0.800173026	-0.317980962	3.93E-05	0.000142978	3
AL359504.2	0.933541956	0.659117649	-0.348083862	3.97E-05	0.000143952	3
AL137786.1	0.520853154	0.320361174	-0.48601912	4.00E-05	0.000145201	3
ACTR5	1.338046379	1.006552836	-0.284679165	4.13E-05	0.000149654	3
PNMA6F	0.45668623	0.270308262	-0.524433549	4.14E-05	0.000150007	3
ATP6V1E2	1.143815635	0.83904596	-0.309859516	4.21E-05	0.000152226	3
RNF227	0.416451002	0.239412339	-0.553581482	4.25E-05	0.000153456	3
PLD5	1.452135584	1.106591005	-0.271751166	4.26E-05	0.000153981	3
SAXO2	0.563814994	0.355239965	-0.461932652	4.27E-05	0.000154072	3
NUDT10	1.675023069	1.302818536	-0.251296916	4.33E-05	0.000156285	3
BAG2	1.652189279	1.282765858	-0.253082671	4.36E-05	0.000157063	3
POLN	0.256000558	0.435925351	0.532291391	4.37E-05	0.0001575	3
WNT3	0.740824721	0.499581991	-0.393992324	4.38E-05	0.00015793	3
AL133410.1	0.657315385	0.431276724	-0.421414005	4.46E-05	0.000160309	3
MGMT	1.509030128	1.15726989	-0.265403457	4.46E-05	0.000160427	3
B4GALT6	1.460475404	1.114813134	-0.270075204	4.48E-05	0.000161124	3
IRF9	0.719812441	0.482658364	-0.399681597	4.52E-05	0.000162471	3
ARID5B	0.297003871	0.48797632	0.496521709	4.54E-05	0.000163006	3
AC124319.2	0.849571814	0.590685514	-0.363448723	4.61E-05	0.000165299	3
DOCK10	1.065885057	0.774068911	-0.31989987	4.71E-05	0.000168228	3
AC009812.4	0.43499319	0.659476486	0.416115942	4.71E-05	0.000168228	3
OXSM	1.345208185	1.015236128	-0.281427561	4.74E-05	0.000169332	3
SSH3	0.546466378	0.342595565	-0.466922142	4.78E-05	0.000170441	3
ZNF658	0.703288805	0.469881595	-0.403286886	4.83E-05	0.000172069	3
FN1	0.596920364	0.383233144	-0.443140177	4.83E-05	0.000172261	3
OTUD1	1.545050637	1.190535236	-0.2606537	4.86E-05	0.000172916	3
PRCD	0.738541705	0.499065226	-0.391940772	4.88E-05	0.000173555	3
AC093635.1	0.605089605	0.39004557	-0.439112975	4.93E-05	0.000175133	3
GPR61	1.081760839	0.788480726	-0.316237437	4.96E-05	0.000176319	3
TANGO6	1.157022099	1.50481693	0.262821701	4.99E-05	0.000177169	3
CHKB	1.163928903	0.859186707	-0.303570294	5.01E-05	0.000177656	3
FAM227B	1.008276206	0.726085882	-0.328329122	5.07E-05	0.000179608	3
B3GNT5	0.727571583	0.49056222	-0.394160268	5.10E-05	0.000180278	3
RFX5	1.206790597	0.896483877	-0.297239407	5.11E-05	0.000180632	3
GAB1	0.466322852	0.696372172	0.401006038	5.17E-05	0.000182427	3
POMK	0.707912559	0.474622861	-0.39980007	5.20E-05	0.000183548	3
LINC01001	0.885590195	0.622628671	-0.352304002	5.21E-05	0.000183742	3
KIAA0319	1.1113235	0.814734363	-0.310444802	5.25E-05	0.00018509	3
TRANK1	0.951146764	1.267794901	0.287365995	5.28E-05	0.000185872	3
ZNF836	1.392703667	1.058866483	-0.274047962	5.36E-05	0.000188584	3
PMM2	1.192753559	0.885563782	-0.297795345	5.49E-05	0.000192668	3
QSOX2	0.896167638	0.632497671	-0.348450952	5.57E-05	0.000195411	3
FAR2	1.053534367	0.766303892	-0.318327037	5.62E-05	0.000197155	3
SP1	1.311706241	0.989140463	-0.282247696	5.63E-05	0.000197337	3
TMEM161A	1.513320532	1.165513311	-0.261144665	5.64E-05	0.000197538	3
CERK	4.566635441	5.905233595	0.257062301	5.77E-05	0.000201881	3
DANT2	1.07960357	1.413083761	0.269180472	5.86E-05	0.000204723	3
VSIG10L	1.620768828	1.261019944	-0.250979749	5.88E-05	0.000205419	3
HAS3	0.551556924	0.797241785	0.368412951	5.89E-05	0.000205757	3
CYSLTR2	1.157568752	0.856404434	-0.301334447	5.89E-05	0.000205757	3
CSKMT	1.226954039	0.916775698	-0.291427149	6.04E-05	0.00021035	3
SLC24A3	1.474596717	1.132862323	-0.263637081	6.06E-05	0.000210963	3
AP001160.3	0.512743168	0.31838853	-0.476502643	6.14E-05	0.000213501	3
CD3EAP	0.974232175	0.700765356	-0.329476544	6.45E-05	0.0002234	3
CCDC62	0.485825832	0.297738091	-0.489635977	6.56E-05	0.000226749	3
SULF1	0.812770811	0.564976949	-0.363664233	6.68E-05	0.000230585	3
PCNX2	4.467210264	5.76828526	0.255610743	6.68E-05	0.000230585	3
C4orf46	1.043473834	0.760725029	-0.316038687	6.81E-05	0.00023497	3
AC104986.2	0.975413728	0.702919609	-0.327619187	6.95E-05	0.000239408	3
GTPBP2	0.806555928	0.560385795	-0.364147775	6.99E-05	0.000240476	3
AL355073.2	0.300682067	0.487089905	0.482395264	7.03E-05	0.000241736	3
AL441883.1	0.72873811	0.495755336	-0.385231892	7.09E-05	0.000243426	3
IFFO1	1.476150693	1.137421185	-0.260674235	7.16E-05	0.000245718	3
ZNF442	0.532576627	0.336009885	-0.46058621	7.26E-05	0.000248748	3
TP53AIP1	0.589108809	0.838611288	0.353136393	7.30E-05	0.000249764	3
EFCAB11	0.976296905	0.704620033	-0.32610805	7.40E-05	0.00025299	3
MFSD4A	0.789626962	1.074011823	0.30759565	7.47E-05	0.000255372	3
FSTL4	0.374542334	0.578492883	0.434721406	7.49E-05	0.000255754	3
CASC2	0.299346469	0.484359053	0.481224814	7.62E-05	0.000260004	3
ST6GAL1	4.514062789	5.803315845	0.251231864	7.64E-05	0.000260329	3
MCM6	0.60887854	0.398254791	-0.424526827	7.67E-05	0.000261295	3
POT1	0.98423298	0.712047888	-0.32371747	7.72E-05	0.000262696	3
SLC16A4	0.733477698	0.500908533	-0.381373676	7.78E-05	0.000264545	3
EPB41L4B	1.025646841	1.345133618	0.271169874	7.90E-05	0.000268238	3
RAD52	0.811992149	0.566703707	-0.359654066	7.94E-05	0.000269487	3
DIRAS1	4.471158618	5.758910166	0.253100676	7.94E-05	0.000269487	3
ZNF510	1.108780693	0.819507488	-0.302312681	8.05E-05	0.000272693	3
ITGA2	1.103945583	1.434089958	0.261639816	8.05E-05	0.000272693	3
ZNF75D	0.505564341	0.73692963	0.376817094	8.13E-05	0.000275131	3
CMTM3	1.420331066	1.091440282	-0.263391806	8.40E-05	0.000283882	3
PRDM15	0.552262048	0.353550843	-0.445995355	8.49E-05	0.000286565	3
CYP2C8	0.429714273	0.644369715	0.405152147	8.52E-05	0.000287514	3
MTRR	1.143835327	0.850795282	-0.295970679	8.56E-05	0.000288835	3
VWC2L	1.159054826	1.495349207	0.254754895	8.57E-05	0.000289181	3
KCTD15	1.448466672	1.11661293	-0.260205596	8.60E-05	0.00028995	3
AC073896.3	0.588348271	0.383042648	-0.429172734	8.71E-05	0.000293449	3
SMYD5	1.058552509	0.777673918	-0.308350389	8.76E-05	0.000295109	3
CCDC88C	0.881661495	0.626999239	-0.340862862	8.88E-05	0.000298763	3
ZNF182	0.994747147	1.307194891	0.273150234	8.94E-05	0.000300494	3
GPRIN3	0.570157403	0.368676651	-0.435992491	9.00E-05	0.000302465	3
AL031846.2	0.53593524	0.341145868	-0.451703182	9.07E-05	0.000304413	3
NWD2	0.662561476	0.444397712	-0.399393438	9.19E-05	0.000308151	3
CCDC13	0.537609279	0.342778747	-0.450046863	9.31E-05	0.000311558	3
PHKA2	0.891140407	0.635810729	-0.337601076	9.37E-05	0.00031339	3
IL17RE	0.660014467	0.442541473	-0.399727571	9.37E-05	0.000313399	3
ABCC4	1.19278292	0.894777565	-0.287469287	9.39E-05	0.000313901	3
CDC14B	1.371294165	1.050583217	-0.266409485	9.42E-05	0.000314756	3
PALD1	0.502245108	0.314582241	-0.467842725	9.43E-05	0.000315048	3
PRELID3A	1.064041458	0.78359963	-0.305931419	9.43E-05	0.000315067	3
RASIP1	0.823502918	0.578911684	-0.352417159	9.51E-05	0.000317459	3
UNC13A	4.371184443	5.703415581	0.266031208	9.61E-05	0.000320611	3
ZNF230	0.667385322	0.449012123	-0.396317685	9.67E-05	0.000322314	3
AL590399.1	0.517817862	0.327343895	-0.458612279	9.70E-05	0.000323	3
ULBP1	0.497132103	0.72396437	0.375886387	9.73E-05	0.000323783	3
INTS14	1.504429586	1.168568528	-0.252634294	9.85E-05	0.00032729	3
AL139246.5	0.312535084	0.497513633	0.464906229	9.93E-05	0.00032972	3
PTPRT	2.073853785	0.84554799	-0.897178961	0.000101277	0.0003358	3
PPCDC	0.522364059	0.33146974	-0.454828251	0.000101354	0.000335873	3
AC127024.5	0.573530507	0.372864715	-0.430595469	0.000102129	0.000338093	3
AC005332.4	1.078994208	0.798379995	-0.301199929	0.000105891	0.000349537	3
NOXO1	0.483044652	0.300518744	-0.47459897	0.00010597	0.000349707	3
SLC7A8	1.009495414	0.738681969	-0.31233842	0.000106344	0.000350665	3
MANEA	1.426424257	1.101332976	-0.258649551	0.000106388	0.000350719	3
ZSCAN22	0.398206166	0.602562232	0.414221075	0.00010684	0.000352119	3
ABCA3	4.392809653	5.716956155	0.263467489	0.00010687	0.000352123	3
CDC37L1-DT	1.454281923	1.126252695	-0.255616332	0.000108522	0.000357195	3
GNG12	1.327220897	1.014714246	-0.268480163	0.000109112	0.000359044	3
C6orf120	1.42347657	1.099299364	-0.258429133	0.000109515	0.000360276	3
CACNB3	4.443518103	5.739050294	0.255847314	0.000109548	0.000360289	3
APBA3	0.411612792	0.618348434	0.406969025	0.00011135	0.000365456	3
MED12L	1.346547883	1.03223996	-0.265813035	0.000112594	0.000369153	3
AK4	0.81968568	1.100658005	0.294742516	0.00011534	0.000377666	3
DNA2	0.719948381	0.49504762	-0.374525557	0.000117092	0.000383005	3
NBPF12	0.961349844	0.69898982	-0.318702206	0.000117213	0.000383301	3
LHPP	1.424564303	1.101593042	-0.257108662	0.000117321	0.000383456	3
PLEKHG4B	0.84023233	1.124035137	0.291001854	0.000117583	0.000384213	3
PRKAG2-AS1	0.526225732	0.755633354	0.361826008	0.000119017	0.000388398	3
TOMM40L	1.373309585	1.056892252	-0.261890819	0.000119703	0.000390535	3
DOK1	1.00699191	0.73863337	-0.309921177	0.000121226	0.000395198	3
BTG2	1.483649779	1.15438146	-0.250940451	0.0001214	0.000395661	3
NR4A3	0.43292117	0.262278935	-0.501147083	0.000121693	0.000396515	3
SLC2A8	1.375971575	1.0596199	-0.261249823	0.000122159	0.000397827	3
HIF3A	1.101367795	1.421414585	0.255099705	0.000125941	0.000409089	3
CACNG7	1.414965774	1.094624883	-0.256693611	0.000126632	0.000410968	3
PCDHA4	0.659875914	0.912721639	0.324379141	0.000126979	0.000411933	3
AZIN2	1.231644742	0.934122242	-0.276498435	0.000128242	0.000415494	3
PEX11A	0.85251046	1.136486109	0.287510941	0.00012832	0.000415642	3
ZNF680	1.299993931	0.994163609	-0.268213085	0.000130255	0.000421595	3
MYO7A	0.560670615	0.365269527	-0.428498082	0.000130538	0.000422391	3
ADAMTS6	0.49433448	0.31179419	-0.46086905	0.000130998	0.000423773	3
IER5	0.875017566	0.627261598	-0.332880286	0.000132275	0.000427573	3
FAAP24	0.25007024	0.414463826	0.505243862	0.000136646	0.000440914	3
FAM83H	0.94334774	1.23943772	0.27297813	0.000137544	0.000443469	3
DIRAS3	1.190524389	0.310718671	-1.343261243	0.000138183	0.000445418	3
EBF1	0.765530672	1.034052549	0.300671593	0.000141115	0.000454172	3
IGFBP7	0.571810671	0.375410686	-0.420787352	0.000143063	0.000459972	3
DGKZ	4.380769981	5.658898619	0.256004779	0.000143144	0.000460118	3
GPR27	4.394123785	5.678801034	0.25647198	0.000144138	0.000463075	3
SLC7A4	0.914520839	0.662429921	-0.322485482	0.000146326	0.000469267	3
PBLD	0.543786211	0.353786709	-0.429861961	0.000158221	0.000503835	3
RDH10	0.884069149	1.16847707	0.278921248	0.000159259	0.00050701	3
LAT	0.657909395	0.447619084	-0.385124612	0.000160363	0.000510268	3
AC048341.2	1.093042198	0.817700232	-0.29022429	0.000162065	0.000515425	3
ENO4	0.423208868	0.626864758	0.392864985	0.000162203	0.000515732	3
NUP37	1.008001425	0.744248782	-0.303349498	0.000162372	0.000516011	3
SLC9A1	1.243676543	0.949124065	-0.270287703	0.000164007	0.000521074	3
RNF207	0.479152247	0.302128791	-0.461165003	0.000164923	0.000523853	3
ALKBH3	1.906817823	0.786287585	-0.885868461	0.000169555	0.00053762	3
DNAJC27-AS1	0.47531553	0.299541404	-0.461726205	0.000172482	0.000545669	3
ZNF20	0.246614623	0.407037378	0.501078133	0.000174432	0.000551559	3
DMD	1.085690575	0.812622748	-0.289704561	0.000174763	0.000552467	3
NOMO3	0.526077416	0.340972942	-0.433645254	0.000181058	0.000570226	3
CC2D1B	1.121084266	0.844411185	-0.283412029	0.000185725	0.000583325	3
SMOX	1.206420931	0.91885721	-0.272282612	0.000186083	0.000584158	3
TSTD3	1.346635118	1.042076948	-0.256393189	0.000187587	0.000588586	3
PCSK4	0.857345946	0.617620613	-0.327967133	0.000189204	0.000593217	3
RGS7BP	0.952521588	0.699390253	-0.308903882	0.000193715	0.000606158	3
CACTIN	0.714630843	0.497515451	-0.362139493	0.00019539	0.000610643	3
LINC01980	0.369528128	0.558732724	0.413444366	0.000195481	0.000610775	3
LXN	0.589518985	0.39383328	-0.403379252	0.00019812	0.00061795	3
LRR1	0.727903338	0.509219271	-0.35728955	0.000203665	0.000633524	3
LOXL3	0.978787559	0.72350625	-0.302205436	0.000212632	0.000659468	3
AL022068.1	0.411905859	0.251414043	-0.49369367	0.000214514	0.000664651	3
ZNF608	4.493427352	5.785503666	0.25273968	0.000214568	0.000664655	3
DDN	0.585478506	0.391684543	-0.401972695	0.000217914	0.000674524	3
TRMT44	0.812381782	1.079728696	0.284494676	0.000218384	0.000675814	3
C16orf46	0.492815738	0.316276458	-0.44351865	0.000219952	0.000680499	3
AC009570.1	0.685448863	0.47479933	-0.367181647	0.000221437	0.000684422	3
CAMKK1	0.691260264	0.479991799	-0.364747383	0.000226947	0.000700082	3
PIEZO2	0.981627917	0.727252947	-0.299937984	0.000230044	0.000708327	3
CRADD	1.298564275	1.0037728	-0.257493549	0.00023099	0.000710817	3
KIRREL1	0.553655602	0.77705823	0.338972453	0.000233415	0.000717231	3
AC092140.1	0.914661568	0.669907991	-0.31141375	0.000233963	0.000718739	3
RECQL5	0.811363555	0.582098314	-0.332076876	0.000240163	0.00073653	3
C15orf39	0.250313378	0.407697521	0.487811882	0.00024088	0.000738371	3
DNAH10OS	0.879324484	0.640268795	-0.317265901	0.00024364	0.000745564	3
ZNF761	0.823083206	0.592743363	-0.328295768	0.000251269	0.000767608	3
KCTD18	1.067858619	0.803436352	-0.284512663	0.000251365	0.000767716	3
ID3	0.105819315	0.612041379	1.755066832	0.000259273	0.000790339	3
SORBS1	0.841939019	1.110082987	0.276482467	0.000261334	0.000795853	3
AC100797.4	0.353411971	0.534799998	0.414258408	0.000261785	0.000797035	3
MRPS30-DT	0.973829686	0.722766409	-0.298150343	0.000263356	0.000801238	3
STOX1	0.408488728	0.251012573	-0.48696129	0.000269056	0.000817396	3
AC110491.1	0.544297522	0.763267005	0.338111898	0.000274086	0.000831276	3
PHF21B	0.899043905	0.659365831	-0.31005336	0.000279939	0.000847646	3
NEK5	1.157264449	0.883760874	-0.269627744	0.000286313	0.000864206	3
VSIG8	1.31940578	1.02749141	-0.250061162	0.000303245	0.000912264	3
TIMP3	0.950701543	0.705240857	-0.298660794	0.000305068	0.000917093	3
FCRLB	0.723510327	0.511226601	-0.347301882	0.000305599	0.00091847	3
RNF112	1.304627492	1.015053203	-0.250976526	0.000312854	0.000938487	3
HIST2H2AC	0.719198757	0.96509979	0.29409375	0.000314227	0.000941844	3
ATG7	1.304356528	1.015204916	-0.250619357	0.000319085	0.00095448	3
REXO5	0.250091136	0.403771354	0.479023367	0.000320981	0.000958994	3
ADAMTS13	0.862958507	0.6307885	-0.313395987	0.000325215	0.000970038	3
PPP4R4	1.295213152	1.007735628	-0.250969417	0.000329031	0.000980493	3
CHN2	0.668450233	0.90521809	0.30321395	0.000332247	0.000989219	3
PIK3IP1	1.249085972	0.967229603	-0.255731435	0.000332273	0.000989219	3
FHDC1	0.348617912	0.525388745	0.410161941	0.000334872	0.000996253	3
ZNF449	1.140844875	0.872297911	-0.268393378	0.000335342	0.000997416	3
FCGRT	1.235592886	0.955728968	-0.256831837	0.000338985	0.001007303	3
AL358472.2	0.58765313	0.399054988	-0.387037638	0.000339855	0.001009413	3
IDH1-AS1	0.484693494	0.314872348	-0.431349407	0.000347133	0.00102885	3
PTCD1	1.115898268	0.851554658	-0.270351293	0.000355945	0.001053484	3
CNTD2	0.308252502	0.474832371	0.43204258	0.000358888	0.001061448	3
RAP2C-AS1	0.67378058	0.471748447	-0.356458617	0.000362133	0.001070294	3
U2AF1	0.442098629	0.280961053	-0.453316941	0.000362437	0.00107094	3
GORAB	1.029570667	0.77665096	-0.281906131	0.000364663	0.001076258	3
ZNF841	0.869357521	0.638228335	-0.309058346	0.000367649	0.001084563	3
NCAPG2	0.711358201	0.503743637	-0.34510862	0.000371139	0.001093838	3
BMP7	0.970135174	1.248486337	0.25225175	0.000376387	0.001107753	3
ODAPH	0.39452609	0.243540775	-0.48240089	0.000382047	0.001122534	3
STAT5A	0.78932879	0.570345121	-0.324941299	0.000382279	0.00112274	3
ZNF485	0.502365589	0.330381009	-0.419081559	0.000382552	0.001123278	3
IER3	0.507219513	0.334461628	-0.416421715	0.000386379	0.001133726	3
COL1A2	0.362676945	0.539994636	0.398046728	0.000398095	0.001165395	3
ZBTB49	0.943539453	0.70356023	-0.293484691	0.000399579	0.001168926	3
ZBED3-AS1	0.755049028	0.541869757	-0.331757013	0.000400567	0.001171275	3
INKA1	0.848775426	0.622004361	-0.310847531	0.000402618	0.001176727	3
ADGRA1-AS1	0.656877684	0.459255464	-0.357891205	0.000409552	0.001194779	3
AC098936.1	0.297084773	0.459076127	0.435198521	0.000413637	0.001205303	3
PARS2	0.682907339	0.481659651	-0.349121436	0.000424781	0.001234359	3
SGK3	0.266264264	0.42036181	0.456626504	0.000426865	0.001239557	3
ATP2B2	0.81249121	0.59194108	-0.316697993	0.00043	0.001248375	3
CEP85	0.939337112	0.701444654	-0.292032427	0.000437292	0.001268086	3
OMA1	0.759965378	0.547419127	-0.32805814	0.000438929	0.001272249	3
ST6GALNAC3	0.487582879	0.319954677	-0.421280931	0.000439485	0.001273568	3
NFE2L3	0.702126057	0.498430595	-0.342648606	0.000441414	0.001278279	3
NUP50-DT	0.97090918	0.729186195	-0.28630382	0.000446663	0.00129259	3
TMEM232	0.539396798	0.362824482	-0.396532279	0.000453841	0.001311259	3
PCAT7	0.870927745	1.131671641	0.261892129	0.000455274	0.001314607	3
IRS1	0.833815477	0.611136672	-0.310691508	0.000455844	0.001315839	3
AL731563.3	0.387918335	0.240133273	-0.47960077	0.000456661	0.001317896	3
AF117829.1	0.487036068	0.320038917	-0.419895577	0.000459812	0.001325779	3
FAM19A4	0.808234463	0.589354319	-0.315824631	0.000460141	0.001326123	3
ZNF343	0.525869382	0.352070578	-0.401221198	0.00046827	0.001347703	3
AC034111.1	0.441657178	0.283491371	-0.44335228	0.000470945	0.001355094	3
GLT8D2	0.896989886	0.666504572	-0.296997587	0.000483679	0.001388255	3
ZNF808	0.762356114	0.550991717	-0.324694012	0.000485907	0.001394334	3
ATAD3B	1.222065093	0.951090532	-0.250688151	0.000492533	0.001412063	3
FAM13A	0.715088292	0.511084394	-0.335871289	0.000495434	0.001419735	3
APOL2	1.427703365	0.505432399	-1.038408095	0.000508321	0.001455012	3
FP236315.1	0.412939327	0.261289273	-0.457672556	0.000511255	0.001462085	3
REEP4	0.562184861	0.383199509	-0.383274966	0.000512234	0.001464553	3
TMEM168	1.21215039	0.943267631	-0.250801193	0.000516445	0.001475591	3
NFKBIZ	0.517678139	0.346637544	-0.401074004	0.000520829	0.001487442	3
P2RY11	0.600029898	0.817232151	0.30894372	0.000522885	0.00149264	3
LOR	0.740393895	0.533458647	-0.327800779	0.000525376	0.001499072	3
CNFN	0.50728893	0.338512888	-0.404518557	0.000538862	0.001533396	3
AC132872.1	0.410110393	0.592529989	0.367975112	0.000541384	0.001539876	3
KRBA2	1.028687936	0.783200416	-0.272650798	0.000549808	0.001560324	3
MRPL53	0.68556841	0.487768861	-0.340406642	0.000556618	0.001577876	3
SRCAP	0.381118829	0.23684613	-0.475700524	0.000560362	0.001587777	3
LINC00937	0.386213174	0.240937473	-0.471852027	0.000562303	0.001592562	3
AC007495.1	0.50612905	0.338227826	-0.403071964	0.00056923	0.001610735	3
EML5	1.078357755	0.827347092	-0.264970258	0.000569577	0.001611356	3
CNN1	1.044116087	0.29917099	-1.249910673	0.000570455	0.001613477	3
HRASLS	0.655683768	0.879657743	0.293854292	0.00058708	0.001654571	3
SPATA13	0.742484488	0.536990975	-0.324020689	0.00058994	0.001661889	3
SHISA6	0.399389723	0.578172257	0.369934156	0.000595881	0.0016757	3
AC092718.3	0.644619796	0.45417784	-0.35017184	0.000596528	0.00167708	3
NCAPD2	0.424897234	0.608537045	0.359210454	0.000601492	0.001689905	3
DTX2	0.680456277	0.484875467	-0.338871481	0.000614597	0.001724807	3
AC120053.1	0.613683151	0.428746319	-0.358613342	0.000621996	0.001744019	3
LINC00630	0.590563674	0.409800523	-0.365406948	0.000641718	0.001794537	3
CLEC11A	0.486198966	0.323384709	-0.407775269	0.000645321	0.001802217	3
CLUL1	1.144085595	0.888160878	-0.253208094	0.000666054	0.001851519	3
AL161421.1	1.03372187	0.791251773	-0.26730482	0.00067127	0.001864377	3
LINC01771	0.55264654	0.378870437	-0.377524338	0.000676496	0.001875177	3
RNF32	0.889250757	0.665711744	-0.289522501	0.000687415	0.001902939	3
NRG2	1.15077838	0.894772204	-0.251624679	0.000690488	0.001909767	3
NPAS2	0.873109868	0.651872854	-0.292211865	0.000693429	0.001916644	3
C1RL-AS1	0.323597714	0.484223451	0.403045357	0.000697272	0.001926423	3
CNTNAP1	1.059244322	0.81437655	-0.262888178	0.00069832	0.001928897	3
FAM120C	0.609809764	0.427176143	-0.355950605	0.000702987	0.001939667	3
TCTN2	1.083241275	0.835646704	-0.259507086	0.000704917	0.001944566	3
WNT7A	1.009133304	0.283822035	-1.268499722	0.000705823	0.001946641	3
RSPO4	0.948365122	0.717589623	-0.278841728	0.000707129	0.00194939	3
SYNPO2	0.256571495	0.401308568	0.447323271	0.00072125	0.001985718	3
TMEM56	0.938612891	0.709584421	-0.279723661	0.000727143	0.002000198	3
RTTN	0.461558456	0.304784688	-0.415003126	0.000736441	0.002024451	3
RBM20	0.54185463	0.743130895	0.315874445	0.000737172	0.002025846	3
PPP1R32	0.57366132	0.397528225	-0.366773248	0.000737293	0.002025846	3
RFC3	0.853476008	0.636308441	-0.293634016	0.000755165	0.002071862	3
TMEM39A	0.659406622	0.470064589	-0.338470264	0.000756856	0.002075599	3
KCNAB3	0.385112034	0.243281368	-0.459315625	0.000762718	0.002089406	3
FBXO15	0.451728071	0.297174323	-0.418761475	0.000763123	0.002090062	3
PJVK	0.377689745	0.237425473	-0.464219302	0.00076879	0.002102846	3
AL513318.2	0.87024635	1.119506129	0.251866578	0.000772006	0.002111185	3
MCM9	0.564486989	0.390795893	-0.367731922	0.000790779	0.002156709	3
GAD1	0.27838204	0.426976889	0.427735473	0.000794985	0.002165585	3
DCAF4	0.617477305	0.435385291	-0.349410951	0.000797682	0.002171525	3
GMEB2	1.049920934	0.808940284	-0.260745039	0.000808529	0.002197264	3
AL022069.1	0.588161361	0.411005847	-0.358393893	0.000813673	0.002209817	3
EHBP1L1	0.775806266	0.570622811	-0.307174417	0.00081836	0.002220634	3
YY2	0.655709802	0.468100086	-0.337036184	0.000820284	0.002225379	3
TMEM238	0.540464482	0.371312558	-0.375384739	0.000824645	0.002235767	3
MAMSTR	0.249905094	0.391198372	0.448133556	0.000826553	0.002240459	3
NFKB1	1.00886332	0.773518979	-0.265629343	0.000836346	0.002265058	3
TOP1MT	0.577452275	0.402409698	-0.361155079	0.000837021	0.002266402	3
AC068491.3	0.626058492	0.443599055	-0.344522679	0.000854633	0.002308913	3
THSD4	0.410714879	0.585589564	0.354719892	0.000875216	0.002358693	3
RBM43	0.295318587	0.446336908	0.413019337	0.000880629	0.002371255	3
POLA2	0.543440703	0.374657824	-0.371907459	0.000880929	0.002371403	3
GLIPR1L2	0.421045225	0.27386161	-0.430117345	0.000881247	0.002371403	3
TSKU	0.600118595	0.422203384	-0.351640144	0.00088422	0.002378898	3
ZNF169	0.835029903	1.076544333	0.254043962	0.000887323	0.002385721	3
ID1	1.396148819	0.493262249	-1.040431904	0.000896624	0.00240714	3
AC139795.3	0.450286706	0.298023213	-0.412713126	0.000906296	0.00242949	3
FAM189A2	0.448920085	0.297071602	-0.412871694	0.00091912	0.002462299	3
TEDC2	1.006521537	0.773245519	-0.263659027	0.000920556	0.00246562	3
PYCARD	0.40266384	0.575177092	0.356575909	0.000920967	0.002466199	3
SLC17A6	0.407798918	0.263727633	-0.435857325	0.000929746	0.002487072	3
LOH12CR2	0.745380234	0.546596674	-0.310183281	0.000934913	0.002499832	3
GCNT2	0.458147121	0.640673305	0.335329304	0.000936902	0.00250356	3
ZNF607	0.840657888	0.629061031	-0.289956504	0.000949681	0.002533956	3
BCL2L11	0.510379417	0.348200318	-0.382376464	0.000954958	0.002546959	3
TUBB6	0.61024008	0.432267122	-0.344808719	0.000985866	0.002623297	3
ZNF267	0.857833124	0.644889926	-0.285329941	0.001002581	0.002662724	3
GRM4	0.586838539	0.412924925	-0.351483924	0.00101375	0.002688428	3
YBX3	0.698466089	0.507710667	-0.318974896	0.001016886	0.002694481	3
ZNF417	0.55081745	0.382841401	-0.363782641	0.001025503	0.002714467	3
CFAP70	0.31080248	0.462914745	0.398385302	0.001033159	0.002731846	3
CHST8	0.63235816	0.45183682	-0.336134845	0.001046066	0.00276137	3
PCDHB5	0.953156158	0.272052635	-1.25378319	0.001046783	0.002762683	3
FBXO48	0.881992547	0.666670653	-0.279887456	0.001047717	0.002764571	3
PKNOX2	0.862428616	0.650083564	-0.282651467	0.001074704	0.002831638	3
B3GNTL1	0.450779518	0.30050738	-0.405506033	0.001078564	0.002840624	3
SLC16A10	0.51709533	0.35537595	-0.375051003	0.001080407	0.002844568	3
NDC1	0.637262829	0.456598365	-0.333378022	0.0010899	0.002866293	3
CBX7	0.560303119	0.756902304	0.300756266	0.001124933	0.002943712	3
SOD2-OT1	0.664787048	0.48050584	-0.324627378	0.001126218	0.002946463	3
TMEM132B	0.735731114	0.541360866	-0.306778627	0.001133457	0.002962947	3
PCDH9-AS1	0.56029218	0.756551426	0.300312113	0.00114555	0.00299332	3
C10orf143	0.553401807	0.387082725	-0.357445903	0.001195316	0.003114977	3
C1orf112	0.413111744	0.271113891	-0.421179131	0.001216747	0.003164946	3
CSTF2	1.049133841	0.816120231	-0.251158503	0.001218805	0.003169645	3
AC005070.3	0.591013858	0.79073742	0.291126487	0.001232077	0.003198541	3
GPR158-AS1	0.451048751	0.302683968	-0.398886177	0.001267131	0.003277771	3
AC099522.2	0.941290197	0.721975388	-0.265260436	0.001270634	0.003286159	3
AIF1L	0.534866557	0.725103271	0.304296798	0.00127111	0.003286717	3
ZC2HC1C	0.826744813	0.622131537	-0.284344533	0.001284521	0.003319353	3
AL161457.2	0.847725064	0.640476926	-0.280343271	0.00129134	0.003334928	3
WWC2	0.473855693	0.653549837	0.321515963	0.001296276	0.003346162	3
MID2	0.39170049	0.25452262	-0.43110778	0.001307476	0.003371771	3
PDE4A	0.73469403	0.954083229	0.261296783	0.001317315	0.003394372	3
AC079315.1	0.842638152	0.636690702	-0.280253644	0.001339947	0.003447059	3
LHX1	0.697524795	0.911187208	0.267210312	0.001350818	0.003472196	3
MYO1D	0.621245519	0.446368076	-0.330582472	0.001371684	0.003520098	3
TPTEP2-CSNK1E	0.418800866	0.277167504	-0.412773515	0.001372326	0.00352103	3
EHD3	1.009152751	0.783141373	-0.253553165	0.00137313	0.003522377	3
NFKBID	0.448266644	0.301407752	-0.396924237	0.001376745	0.003529319	3
TUBD1	0.891090742	0.679653747	-0.270862793	0.001391364	0.003563359	3
KCND1	0.399053197	0.261246523	-0.423630239	0.00139597	0.00357298	3
DGCR9	0.901101478	0.688518046	-0.269076352	0.00139929	0.003580753	3
AC009779.2	0.894697688	0.6829963	-0.26999644	0.001405805	0.003594511	3
PRDM11	0.723429367	0.534295092	-0.303054621	0.001412388	0.003609881	3
RASGEF1C	1.27478469	0.46886789	-1.000211529	0.001419061	0.003624002	3
AC023906.3	0.378846407	0.245194628	-0.435078566	0.001440859	0.003674468	3
MINCR	0.807079387	0.6070771	-0.284766235	0.001446438	0.003687204	3
DPYD	0.744534237	0.552945723	-0.297498991	0.001451641	0.003698974	3
GPR143	0.255982514	0.39070716	0.422849188	0.001489001	0.003778919	3
SYDE2	0.942022641	0.725570698	-0.261070795	0.00148949	0.003779401	3
LINC01410	0.525606467	0.366758559	-0.359849015	0.001490605	0.003779951	3
NR4A2	0.266913295	0.403976699	0.41443333	0.001504204	0.003811374	3
HYPK	0.749230201	0.557685424	-0.295251233	0.001513068	0.003830761	3
NKX2-8	0.435653879	0.292537326	-0.398255805	0.001559161	0.003938768	3
MFSD14A	0.532074828	0.373216018	-0.354626746	0.001607334	0.004047507	3
ADAP2	0.640777608	0.465479981	-0.31961336	0.001616642	0.004067336	3
AC009163.7	0.451223049	0.306269554	-0.387496174	0.001673328	0.004194387	3
SSTR3	0.468718919	0.642581218	0.315489949	0.001717137	0.004294883	3
TSC22D1-AS1	0.371743272	0.528186412	0.351245788	0.001732112	0.00432891	3
AL391684.1	0.254029679	0.386153086	0.418782781	0.001738412	0.004342076	3
ANKRD45	0.504897181	0.351532354	-0.362053054	0.001746375	0.004359376	3
NAGS	0.373204332	0.24284482	-0.429703437	0.001756011	0.004382565	3
MAPK15	0.807402528	0.610808695	-0.279038531	0.001765923	0.00440295	3
AC013731.1	0.771153832	0.579484394	-0.285749145	0.001787948	0.004454348	3
PABPC1L2B	0.713439205	0.529513227	-0.298139083	0.001789611	0.004456633	3
LRRC1	0.65966395	0.483264624	-0.31116616	0.001794566	0.004466428	3
KLHL34	0.511271938	0.357444921	-0.357920333	0.001821369	0.00452689	3
TYSND1	0.64732973	0.473215705	-0.313304473	0.001856763	0.004608509	3
ZNF354B	0.916979928	0.709064778	-0.257138695	0.00199802	0.004925224	3
POLE	0.462967706	0.633064369	0.312914805	0.002009862	0.004948021	3
AC022382.1	0.39780232	0.264484431	-0.408172811	0.002010011	0.004948021	3
PYCR3	0.49882246	0.348362497	-0.359006646	0.002014707	0.004957648	3
ARMC2	0.500673701	0.67649219	0.30096631	0.002060619	0.005060762	3
TAS2R4	0.501062125	0.676671754	0.300456206	0.002091105	0.00512268	3
CTGF	0.122213756	0.583960203	1.564061222	0.002128356	0.005208881	3
SDCBP2-AS1	0.507113359	0.356088434	-0.353555458	0.002130747	0.005213723	3
C19orf57	0.520920947	0.367794662	-0.348073498	0.002142738	0.005241236	3
ASIC3	0.549907605	0.392681387	-0.33675171	0.00220062	0.005371162	3
RILPL2	0.851324879	0.653237156	-0.264853575	0.002210957	0.005392224	3
POU6F1	0.600491593	0.790200028	0.274537473	0.002211543	0.005392612	3
AC004803.1	0.839266659	0.6428719	-0.266583004	0.002236527	0.005442347	3
MAMDC4	0.530746227	0.709396235	0.290130242	0.002280722	0.005537768	3
AP001269.4	0.661437433	0.488946082	-0.302163175	0.002333781	0.005654638	3
AC126773.4	0.484140812	0.654897277	0.302102596	0.002348155	0.005682922	3
SLC45A4	0.614044326	0.448339517	-0.314516322	0.002351721	0.005690462	3
P2RX5-TAX1BP3	0.548883038	0.392862722	-0.33442513	0.002366926	0.00572177	3
PCDH1	0.882297396	0.681965885	-0.257549549	0.002397393	0.005787238	3
AC005082.1	1.545393856	0.670873961	-0.834452798	0.002472476	0.005949587	3
IL1R1	0.719803055	0.194108638	-1.310559647	0.002619403	0.006268494	3
LRP2BP	0.276947418	0.408075441	0.387624399	0.002638036	0.006308303	3
FANCM	0.816553376	0.626056338	-0.265651918	0.002651305	0.006336432	3
LYG2	0.682035406	0.509117117	-0.292403489	0.002700705	0.006439868	3
PFKFB2	0.813595401	0.624072405	-0.265196796	0.002741569	0.006529909	3
CDAN1	0.758226461	0.20645253	-1.300911596	0.002757956	0.006562433	3
DTWD2	0.432491578	0.297648516	-0.373649539	0.002887498	0.006837499	3
WDR91	0.538329576	0.713436902	0.281623031	0.002910804	0.006884939	3
COG8-1	0.584865888	0.766781092	0.270818782	0.002912904	0.006888616	3
MEG8	0.893070939	0.264137318	-1.218196903	0.002931442	0.006928563	3
CUX2	0.419393465	0.57536962	0.316203115	0.002950442	0.006966949	3
SGMS1-AS1	0.363516848	0.509607926	0.337816013	0.002970162	0.007008273	3
OCLN	0.796079691	0.610343101	-0.265678036	0.002998776	0.007065227	3
KBTBD8	0.549450278	0.39693345	-0.32514965	0.003024251	0.007123627	3
ZSCAN31	0.302896385	0.437169365	0.366929898	0.003037528	0.00715119	3
PRKCG	0.450647456	0.313651737	-0.362402087	0.003077643	0.007236187	3
AL133338.1	0.265603025	0.391802513	0.388755113	0.003135817	0.007359833	3
C2orf81	0.721536442	0.54597617	-0.278807555	0.003138721	0.007364709	3
ZSWIM1	0.503811544	0.358907169	-0.339138504	0.003185323	0.007454659	3
NT5DC3	0.677677195	0.870294928	0.250161092	0.003217728	0.007526312	3
C18orf54	0.546950485	0.395913654	-0.323162136	0.003259251	0.007614971	3
CRISPLD1	0.721007476	0.546385898	-0.277324008	0.003300219	0.007703563	3
MFAP3	0.750913975	0.572542691	-0.271203796	0.00330688	0.007716256	3
KCNT1	0.582492515	0.426805978	-0.31098681	0.003363206	0.007833169	3
LMO2	0.840966361	0.652089321	-0.254370113	0.00338808	0.007884613	3
CNNM3	0.641176714	0.827498129	0.255101742	0.003438436	0.007993684	3
SLC35G5	0.261025356	0.38470259	0.387852993	0.003487024	0.008093229	3
IL11	0.966158754	0.324881965	-1.08986623	0.003503696	0.008122965	3
CPLANE2	0.413789856	0.284606842	-0.374249524	0.003517367	0.008151666	3
ZNF57	0.686342039	0.18197492	-1.327507229	0.0035538	0.008228549	3
REPS2	0.699055181	0.528764428	-0.279186665	0.003602002	0.008321844	3
ZNF81	0.366813256	0.510042961	0.329642081	0.003650256	0.008420999	3
SUSD6	0.773246623	0.593906877	-0.26387551	0.003653003	0.008425797	3
MX1	0.604897414	0.447793893	-0.300725814	0.003749911	0.008622541	3
ATAD2	0.43198473	0.300737852	-0.362151278	0.003777632	0.008676802	3
AC142472.1	0.340560764	0.478224239	0.339486179	0.003843439	0.008807125	3
FAM155B	0.75591071	0.579886905	-0.265090167	0.003900357	0.008919743	3
LINC00535	0.378757448	0.256907774	-0.388178857	0.003928017	0.008978122	3
KLHL32	0.599295834	0.443980037	-0.299975757	0.003996278	0.009114343	3
AC004233.3	0.335184314	0.471187375	0.340575267	0.004005844	0.009129564	3
AC009812.1	0.733794779	0.561318944	-0.267940126	0.004081793	0.009287569	3
NPIPB6	0.454991248	0.321170168	-0.348307081	0.004096965	0.009318733	3
AL132655.2	0.383216231	0.261230235	-0.383197257	0.004131606	0.009395832	3
FABP3	4.094093927	2.956351156	-0.325589639	0.004186422	0.009505082	3
GRIK3	0.282779658	0.408088506	0.366816077	0.004198604	0.009527602	3
HDAC2-AS2	0.54382025	0.397068274	-0.31451053	0.004202676	0.009535128	3
RAB36	0.63642402	0.817560024	0.250459285	0.004254513	0.009628515	3
TNXB	0.46702714	0.331947266	-0.341411253	0.004281501	0.009673985	3
SMAD7	0.811401329	0.250108304	-1.17686875	0.004357842	0.009828888	3
PROM2	0.403369205	0.279153216	-0.36809149	0.00452005	0.010154831	3
NTN4	0.472309592	0.62888532	0.286314233	0.004541228	0.010195155	3
GLTPD2	0.413348283	0.287721701	-0.36229684	0.004596847	0.010307191	3
TSPAN12	0.536483499	0.392182385	-0.313308804	0.004606888	0.010322372	3
AC027288.3	0.809876301	0.630724856	-0.250011797	0.004658308	0.010426485	3
AC074387.1	0.445081412	0.314693668	-0.346657529	0.004696934	0.010503629	3
RFLNB	0.791265229	0.614959156	-0.252077367	0.004825069	0.010750189	3
SCN1A	0.334921933	0.467566095	0.33364325	0.004895754	0.010894217	3
SAMD11	1.043619146	0.385883483	-0.994914433	0.00493267	0.010970563	3
POT1-AS1	0.602288025	0.45040696	-0.290584248	0.005062643	0.011218134	3
KCNJ14	0.386281733	0.266587243	-0.370865424	0.005155051	0.011400888	3
CNGB1	0.583382525	0.753087789	0.255338703	0.005216787	0.011521278	3
TSNAXIP1	0.689422861	0.526869102	-0.26890268	0.005225279	0.011538015	3
C8orf37	0.619130388	0.465587941	-0.285014897	0.005237867	0.011563788	3
BDNF	0.412340388	0.288643383	-0.356657237	0.005250803	0.011588296	3
CCDC177	0.476852482	0.631245779	0.280488114	0.005272907	0.011635045	3
WDR90	0.60030583	0.449455674	-0.289402004	0.005303651	0.011698794	3
MICALL2	0.652060051	0.494553578	-0.276481168	0.005328639	0.011743655	3
ZSCAN25	0.771959176	0.600278495	-0.251537962	0.005463356	0.011996579	3
ZNF564	0.317752948	0.445464168	0.337842625	0.005473553	0.01201688	3
RASGRF2	0.333102406	0.974556612	1.073532642	0.005520787	0.012118472	3
AC116407.2	0.897156135	0.306511297	-1.073975299	0.005644694	0.0123711	3
PI4K2B	0.339118666	0.469598462	0.3255279	0.005821533	0.012716727	3
AC116366.3	0.260297721	0.376009716	0.36778893	0.005877497	0.012820469	3
MCF2	0.674562733	0.188721291	-1.273793402	0.005879862	0.012821958	3
CLMN	0.480623948	0.348429816	-0.321648331	0.006026702	0.01310971	3
DCHS2	0.454155792	0.602420485	0.282515388	0.006077273	0.013213647	3
AL645608.8	0.26461336	0.380528595	0.363291582	0.006130848	0.013316374	3
GJC2	0.51735138	0.380173999	-0.308093257	0.006139547	0.013330684	3
SUV39H1	0.524949929	0.386753352	-0.305515728	0.00615744	0.013364936	3
VLDLR-AS1	0.672032033	0.514583476	-0.266948218	0.006165019	0.013379087	3
RMDN2	0.709413217	0.547419227	-0.259223253	0.006167992	0.013379428	3
TRAF2	0.745885314	0.579884006	-0.251743759	0.006273913	0.013585049	3
CXCL14	0.515460278	0.112874574	-1.518783009	0.006292414	0.013620438	3
AL391121.1	0.404734635	0.544708856	0.297019814	0.006300089	0.013634715	3
SLIT3	0.679203768	0.52189614	-0.263452581	0.006525277	0.014080677	3
ZNF597	0.465488453	0.337053284	-0.322846261	0.006691141	0.014370189	3
AL080317.3	0.38398931	0.268124369	-0.359163779	0.006719219	0.014418746	3
AL080276.2	0.547340336	0.407661239	-0.294634263	0.006807328	0.014589939	3
C2orf92	0.400246958	0.281996644	-0.350186581	0.006822781	0.014615615	3
CDH3	0.368703396	0.255756901	-0.365765126	0.00694688	0.014848707	3
P4HA3	0.507980363	0.374095058	-0.30593286	0.006976029	0.014905963	3
ADGRG5	0.524922789	0.680584232	0.259700411	0.006984251	0.014918483	3
C16orf86	0.651438173	0.499040028	-0.266496183	0.007094636	0.015132992	3
CNTNAP5	0.337268595	0.464028009	0.319065284	0.007107732	0.015151481	3
FAM27C	0.441031505	0.317104672	-0.329884398	0.007112439	0.015156397	3
AC093249.6	0.542852104	0.404659467	-0.293791022	0.007188999	0.015306627	3
NR2C2AP	0.716448062	0.556523504	-0.252596351	0.007208699	0.015335641	3
ZDHHC22	0.513607836	0.667012951	0.261349453	0.007224763	0.015362728	3
PRELID2	0.66920619	0.515059141	-0.261810488	0.007263642	0.015442119	3
Z93930.2	0.462533166	0.335757862	-0.320328013	0.007271712	0.015456672	3
ITFG2-AS1	0.372583027	0.260003737	-0.359763899	0.007498221	0.015868679	3
AC124254.1	0.530038721	0.39446279	-0.295425249	0.007595557	0.016050461	3
HES5	0.212169506	0.694342934	1.185580466	0.007656494	0.016160296	3
TSPAN9	0.526314418	0.391465457	-0.296001509	0.007701604	0.016244646	3
FAM183A	0.535682403	0.399618206	-0.293031848	0.007725305	0.016289195	3
TRIM14	0.418886386	0.299530832	-0.33538237	0.007757768	0.016343998	3
PRR29	0.547723156	0.410279522	-0.288931281	0.007834514	0.016475446	3
LINC00893	0.700784203	0.544841467	-0.251705131	0.008077443	0.016924294	3
BMP2	0.269094189	0.381236254	0.348357808	0.008247479	0.017251933	3
MYO1F	0.369428833	0.25863985	-0.356521563	0.008263483	0.017282547	3
CCDC68	0.638118137	0.177208641	-1.281195636	0.008341941	0.017429315	3
RYR2	0.414067002	0.54977785	0.283486485	0.008556863	0.017813714	3
CNTNAP3	0.367546965	0.257521666	-0.355747249	0.00855696	0.017813714	3
GBP4	0.372563344	0.262156198	-0.351466572	0.00882738	0.018301231	3
PURPL	0.585620987	0.151865343	-1.349678574	0.008894982	0.018423235	3
CARD8-AS1	0.906712093	0.336208372	-0.992093849	0.008945445	0.018518641	3
STS	0.457340249	0.334450842	-0.312937732	0.008970604	0.018561595	3
CEP128	0.617032968	0.473656923	-0.264439187	0.009278006	0.019094394	3
CFAP57	0.376286859	0.504635394	0.2934844	0.009305981	0.019142606	3
HSD3B7	0.632214659	0.48715008	-0.260656739	0.00935971	0.019234327	3
PDGFD	0.521006614	0.39023705	-0.289008363	0.009484179	0.019452118	3
ZNF28	0.672279663	0.522867092	-0.251347114	0.009570756	0.019597854	3
AP000223.1	0.391900084	0.279759904	-0.337075171	0.009683444	0.019812537	3
AL356489.2	0.610144626	0.468442935	-0.264281729	0.009719554	0.019870318	3
MYL9	0.47096433	0.347559076	-0.303847706	0.00983118	0.020079016	3
AC004825.2	0.549368749	0.415510873	-0.279261109	0.00984357	0.020088074	3
FRMD8	0.470232136	0.347022954	-0.303835551	0.00989122	0.020169016	3
AC244517.1	0.650973782	0.505209969	-0.253495244	0.010176564	0.020704045	3
ABCG4	0.605701991	0.465739179	-0.262762324	0.010391087	0.021075961	3
AC027097.1	0.493954319	0.368327415	-0.293470785	0.010422398	0.021126655	3
ZNF749	0.521826596	0.392535541	-0.284708259	0.010445311	0.021165542	3
ERAS	0.392763245	0.282010991	-0.331260954	0.010786725	0.021759576	3
AC005899.7	0.58138975	0.445342041	-0.266578739	0.010952021	0.022064818	3
DCST1-AS1	0.361825921	0.256176553	-0.345296349	0.011083491	0.022297666	3
PCDH15	0.624531492	0.483584608	-0.255775465	0.011148562	0.022410723	3
CNKSR1	0.364362731	0.258499859	-0.343254736	0.011231092	0.022565845	3
TFAP4	0.594819151	0.458523327	-0.260246244	0.01183812	0.02365376	3
PRPH2	0.4624686	0.598224009	0.257386619	0.012135805	0.024168245	3
RACGAP1	0.603624576	0.467096891	-0.256415731	0.012386125	0.024627451	3
AC096667.1	0.315427852	0.428903464	0.307301889	0.012393858	0.024635525	3
NHLH1	0.366404241	0.261648552	-0.336735009	0.012450919	0.024737262	3
FOXD1	0.582464046	0.169418629	-1.234894715	0.012500473	0.024823998	3
ZIM2-AS1	0.428602878	0.558652704	0.2649972	0.01276542	0.025231088	3
KCND3	0.589004509	0.454895978	-0.258365065	0.01285187	0.025390034	3
AC025580.3	0.388000761	0.512039483	0.277394437	0.012879079	0.025439808	3
INHA	0.617644876	0.188127849	-1.188791879	0.013019094	0.025692261	3
SYT12	0.366158236	0.486617593	0.284413006	0.013098507	0.025828792	3
AP003108.2	0.496682686	0.374573834	-0.282162427	0.013220241	0.026040368	3
LRRC8C-DT	0.302300377	0.412093904	0.309830097	0.013524682	0.026574293	3
AC087521.2	0.421746081	0.310216751	-0.307132179	0.013621061	0.026750586	3
AC100793.2	0.480141418	0.360741347	-0.285919472	0.013667115	0.026836858	3
LAMB2	0.309487312	0.420204244	0.305823793	0.013726239	0.026948763	3
CFD	0.966859677	0.393379185	-0.899279378	0.013779148	0.027035822	3
CALN1	0.446067681	0.576979751	0.257336483	0.013786163	0.027045384	3
ZNF525	0.57751031	0.4461161	-0.258147062	0.01383446	0.027123276	3
AC108471.2	0.479297502	0.360251151	-0.285520067	0.013871502	0.027182539	3
AL392172.1	0.418158298	0.307449926	-0.307547832	0.013908808	0.027236232	3
MYO3A	0.280374958	0.385936873	0.319545971	0.013963692	0.027326761	3
TP53	0.450230368	0.335164265	-0.295138624	0.013963914	0.027326761	3
AC008736.1	0.460007504	0.592186625	0.252579029	0.014202499	0.027754334	3
NPIPB4	0.382988661	0.277913207	-0.320696524	0.014485304	0.028241422	3
GUCY1A1	0.763712309	0.272403828	-1.030905534	0.014866998	0.02886525	3
AC007383.2	0.360634239	0.259293964	-0.329901841	0.014933249	0.028976056	3
FRMD6	0.401030696	0.293970115	-0.31055986	0.015093109	0.02924676	3
AC105760.2	0.398624795	0.292194625	-0.310600506	0.015387709	0.029752712	3
CHRNA6	0.686049192	0.224429243	-1.117388853	0.01590261	0.030640371	3
AC096992.2	0.386823621	0.506592853	0.269738802	0.015923851	0.030671937	3
TMEM163	0.822860584	0.30934446	-0.978331372	0.016145362	0.031060695	3
ZNF497	0.465053674	0.350392851	-0.28309787	0.016177742	0.031113507	3
AC095055.1	0.542774045	0.41847827	-0.260068145	0.016271062	0.031273927	3
ZNF365	0.573964734	0.446514849	-0.2510953	0.016765996	0.032122529	3
AP000866.1	0.374124331	0.490916701	0.271686284	0.016898275	0.032341523	3
PPP1R26-AS1	0.509345472	0.389887279	-0.267268844	0.016983549	0.032480202	3
RHBDL3	0.376961301	0.27511019	-0.314970823	0.017013066	0.032526797	3
LPIN3	0.828912217	0.313735223	-0.971564866	0.017122406	0.03270118	3
DNASE1L2	0.450293113	0.338722401	-0.284717838	0.01736813	0.033119878	3
IRAK2	0.481535165	0.128109556	-1.324093456	0.017398123	0.033150777	3
AC018413.1	0.351668488	0.46426496	0.277766487	0.017732312	0.033718097	3
DRP2	0.865479933	0.343246676	-0.924834828	0.017859926	0.033935203	3
LINC02340	0.338155062	0.448484523	0.282369619	0.017975925	0.034129928	3
FRMD7	0.518312294	0.149420262	-1.24381506	0.018145446	0.034389734	3
STXBP2	0.487569388	0.372152969	-0.270127637	0.018348942	0.034749323	3
TTLL9	0.355868022	0.467736144	0.273344405	0.019027745	0.035841312	3
STARD9	0.395717972	0.293045261	-0.300374695	0.019188473	0.036107165	3
CYP2D6	0.395843973	0.293461724	-0.299272905	0.019575475	0.036746945	3
AC015802.6	0.37920857	0.279152389	-0.306328539	0.019605406	0.036789738	3
TMEM52	0.423658669	0.317888957	-0.287225977	0.020017891	0.037482707	3
AC006504.1	0.31010207	0.413972432	0.288897881	0.020254922	0.037875985	3
VWA5B1	0.391138142	0.506735941	0.25892924	0.020271871	0.037902065	3
ZNF782	0.373549438	0.486099471	0.263362917	0.020908513	0.038943845	3
MYO15A	0.365649358	0.268658113	-0.308235221	0.021184782	0.039393087	3
METTL25	0.487890928	0.375112966	-0.26286465	0.02140899	0.039769002	3
CCND2	0.150185724	0.520651856	1.24320891	0.021665651	0.040192552	3
ZNF813	0.286258941	0.385010243	0.296373147	0.021902378	0.040589964	3
AC007292.1	0.344867263	0.451676548	0.269806722	0.022799429	0.042026453	3
KISS1	0.535507497	0.169203973	-1.152109961	0.022867261	0.042118459	3
RAB11FIP5	0.505217151	0.391928977	-0.253907698	0.023372807	0.042943112	3
PDGFC	0.312496954	0.413742608	0.280649338	0.023830412	0.043713902	3
MYLK-AS1	0.307361915	0.407710586	0.282531645	0.023996422	0.043973705	3
LRRC8C	0.297479075	0.395842242	0.285671868	0.024649583	0.045046407	3
PARPBP	0.487227475	0.141524282	-1.236259798	0.024828635	0.045327696	3
UQCRHL	0.3091664	0.408538979	0.278707687	0.025663728	0.046676784	3
ANLN	0.422741392	0.321211113	-0.274662048	0.025745199	0.046804735	3
GPR157	0.492471301	0.14705377	-1.208637888	0.025924438	0.047089908	3
PTPN6	0.328301283	0.429463826	0.268605781	0.027040006	0.048905189	3
GGN	0.369527341	0.275874407	-0.292279015	0.027294375	0.049294633	3
AC009404.1	0.445268632	0.342012645	-0.263830057	0.027429116	0.049500543	3
CCDC78	0.375378919	0.281023615	-0.289497261	0.027431911	0.049500543	3
ZFAT	0.329187219	0.430081126	0.267347211	0.027599984	0.049789598	3
SNCG	5.42739749	9.524113043	0.562367062	6.43E-102	9.07E-98	4
CALY	6.834714354	11.27943027	0.500966059	2.38E-100	1.68E-96	4
SCN2A	5.393739536	9.263592772	0.540853026	7.20E-95	3.38E-91	4
VGF	7.136436025	11.48644762	0.475954377	3.70E-93	1.30E-89	4
CAMK2B	5.142782778	8.819605767	0.539382842	5.60E-90	1.58E-86	4
TSPAN7	5.420071349	9.164604381	0.525239735	4.13E-89	9.71E-86	4
ACHE	5.431502178	9.142235598	0.520689211	1.57E-87	3.16E-84	4
XKR4	4.839907921	8.328858916	0.542830766	4.84E-86	8.53E-83	4
ARFGEF3	5.122100128	8.609932385	0.519351929	3.63E-82	5.69E-79	4
SCG2	6.211026342	9.975607234	0.473816682	1.68E-80	2.37E-77	4
RCAN2	5.480782516	9.029391041	0.499237042	3.24E-80	4.05E-77	4
PTPRN	6.160501634	9.902971825	0.474676688	3.45E-80	4.05E-77	4
DNAJC12	5.96574581	9.630343253	0.478884791	2.79E-79	3.02E-76	4
NKX2-2	0.782047556	2.332454201	1.092760746	4.80E-78	4.83E-75	4
TENT5A	6.029094783	9.677345747	0.473190783	5.80E-78	5.45E-75	4
HS6ST3	5.514032767	9.011862495	0.491245509	8.78E-78	7.73E-75	4
PPP2R2B	5.50666372	8.980529107	0.489099857	6.49E-77	5.38E-74	4
THSD7A	5.901415029	9.478727824	0.473857954	1.35E-76	1.06E-73	4
ARHGDIG	5.663648029	9.143762854	0.479003779	2.10E-75	1.56E-72	4
UTS2	7.984724296	12.05007392	0.411540541	5.50E-75	3.88E-72	4
RUNX1T1	3.339278294	6.069666042	0.597548882	8.84E-75	5.93E-72	4
NSG2	5.900214045	9.357609998	0.461201287	4.80E-72	3.08E-69	4
DNM3	5.331356584	8.629586639	0.481590881	5.85E-72	3.58E-69	4
AKAP6	4.584366776	7.631420139	0.509621965	1.26E-70	7.43E-68	4
RAB3B	6.160953038	9.63274704	0.446936964	5.01E-70	2.83E-67	4
ZCCHC12	5.859241833	9.23932135	0.455448221	1.44E-69	7.82E-67	4
ATP1A3	6.679097118	10.2512015	0.428412102	6.49E-69	3.39E-66	4
CDH7	3.321289467	5.915627092	0.577244408	1.15E-68	5.80E-66	4
PRKAG2-AS1	0.857136624	2.319221796	0.995389649	1.23E-67	5.89E-65	4
SNAP25	6.095883095	9.484726403	0.442069117	1.25E-67	5.89E-65	4
ATP8A2	5.50146514	8.72278382	0.460923987	3.28E-67	1.49E-64	4
CHGA	4.922914375	7.975773642	0.482507945	7.14E-67	3.15E-64	4
SLC32A1	3.458234174	6.048922432	0.559122041	2.34E-66	1.00E-63	4
GNAL	4.830690969	7.841379685	0.484425284	3.02E-66	1.25E-63	4
STMN4	6.683548257	10.15989674	0.418799256	1.46E-65	5.86E-63	4
TMEM35A	5.24069192	8.345194565	0.465232337	1.83E-65	7.16E-63	4
ABLIM1	4.948258856	7.968559442	0.47646796	2.51E-65	9.56E-63	4
CAMK2N2	5.601787518	8.798571181	0.451503596	2.63E-65	9.60E-63	4
EPB41L1	5.582843604	8.774517569	0.452153537	2.66E-65	9.60E-63	4
MAPT	6.639824255	10.08924996	0.418385001	5.29E-65	1.86E-62	4
FAIM2	5.212696382	8.293239855	0.464343446	7.59E-65	2.61E-62	4
NEFL	7.695880524	11.32965865	0.386738758	4.72E-63	1.58E-60	4
C1QTNF4	6.361578797	9.685901263	0.420394765	5.06E-63	1.66E-60	4
SCN9A	5.146029571	8.146718891	0.459389796	1.62E-62	5.18E-60	4
SCN3B	5.802265877	8.95279267	0.433717004	8.93E-62	2.80E-59	4
SYT5	6.258999468	9.513660401	0.41870836	1.74E-61	5.34E-59	4
SPOCK2	4.757205152	7.608599698	0.469618804	7.35E-61	2.20E-58	4
ELAVL4	7.032893018	10.44947697	0.395953781	7.54E-61	2.21E-58	4
PNCK	5.437531052	8.444254922	0.440161212	6.09E-60	1.75E-57	4
TTC9B	7.168188529	10.5850407	0.389788773	7.03E-60	1.98E-57	4
GABRG2	1.678722619	3.437742581	0.716781871	1.06E-58	2.94E-56	4
CREG2	5.101631168	7.946481189	0.443168888	3.28E-57	8.89E-55	4
NR5A2	5.383609277	8.296905911	0.432523645	4.25E-57	1.13E-54	4
SYT13	4.650659807	7.368663124	0.460227192	6.63E-57	1.73E-54	4
FRRS1L	5.92727133	8.957973288	0.412980046	1.42E-56	3.60E-54	4
REEP1	5.748615163	8.736469804	0.418547211	1.43E-56	3.60E-54	4
ANK3	6.300074327	9.400628693	0.400215138	5.32E-56	1.32E-53	4
L1CAM	5.429107779	8.303885339	0.424948711	2.36E-55	5.72E-53	4
CA10	2.923293904	5.089729791	0.554513713	2.55E-55	6.09E-53	4
VAT1L	7.376296865	10.68963757	0.371003088	3.01E-55	7.06E-53	4
OLFM1	6.572832548	9.710785527	0.390292305	3.26E-55	7.54E-53	4
RAB3A	6.236523569	9.292416304	0.39877571	5.14E-55	1.17E-52	4
FNDC10	4.805719421	7.512668121	0.446783924	5.56E-55	1.24E-52	4
SMIM18	5.18531563	7.985307497	0.431772577	7.52E-55	1.66E-52	4
ACSL4	4.884747221	7.589553497	0.440655224	3.64E-54	7.88E-52	4
DKK3	5.913789866	8.863318729	0.40463438	5.79E-54	1.24E-51	4
SYN1	4.960225636	7.672069461	0.436135161	9.90E-54	2.08E-51	4
DUSP8	5.09797493	7.83598326	0.429882975	1.96E-53	4.06E-51	4
SCN3A	5.236936757	8.007116109	0.424593921	2.33E-53	4.75E-51	4
INAFM1	5.554358371	8.400821199	0.413746551	2.41E-53	4.85E-51	4
BRINP3	0.771382859	1.977956912	0.941634903	2.81E-53	5.58E-51	4
TUBB4A	5.455422457	8.263156835	0.415196638	7.85E-53	1.54E-50	4
SDC3	6.568228235	9.62568195	0.382190609	1.07E-52	2.06E-50	4
NFASC	4.881423027	7.543209235	0.435210938	1.17E-52	2.23E-50	4
STXBP1	5.857066294	8.751408209	0.40156578	1.41E-52	2.65E-50	4
LONRF2	5.598810894	8.427465687	0.408941862	2.16E-52	4.01E-50	4
BEX5	6.63846224	9.701077417	0.379356607	2.21E-52	4.04E-50	4
ECEL1	6.319057886	9.304754313	0.386955358	3.68E-52	6.65E-50	4
INA	7.187786186	10.33427108	0.363082439	2.08E-51	3.70E-49	4
NEFM	7.490575028	10.68729458	0.355410046	4.49E-51	7.91E-49	4
TMEM59L	6.899075265	9.964571438	0.367648563	8.92E-51	1.55E-48	4
NDRG4	5.670186774	8.462576181	0.400431582	1.22E-50	2.09E-48	4
KIF3C	5.517957523	8.273897594	0.405097913	1.34E-50	2.28E-48	4
ASPHD1	4.568233042	7.083963354	0.43870706	2.83E-50	4.75E-48	4
FGF12	5.555554415	8.306356394	0.402222829	3.85E-50	6.39E-48	4
RUNDC3B	5.164299601	7.819676891	0.414873747	5.06E-50	8.29E-48	4
PLPPR2	5.616307212	8.370284226	0.399013473	8.69E-50	1.41E-47	4
NCAM2	0.825779631	2.008097912	0.888615293	1.99E-49	3.19E-47	4
NAPB	5.019501818	7.6182648	0.417217938	2.82E-49	4.46E-47	4
SYP	6.965255325	9.990476536	0.360698028	3.64E-49	5.70E-47	4
ARG2	6.16123636	9.016363872	0.380763669	3.85E-49	5.97E-47	4
DSCAM	1.533784569	3.057005753	0.689697669	3.90E-49	5.97E-47	4
PPP1R1A	5.686557216	8.432385514	0.393974705	5.27E-49	7.99E-47	4
ISL1	7.877309128	11.07564762	0.340762425	5.96E-49	8.94E-47	4
CELF4	7.090880336	10.13009412	0.356701111	7.95E-49	1.18E-46	4
LRRC4B	1.394340613	2.845098688	0.71317613	1.76E-48	2.58E-46	4
CHGB	6.659638899	9.596509507	0.365334176	2.08E-48	3.03E-46	4
MYO5A	5.564722149	8.259839034	0.394958045	2.96E-48	4.26E-46	4
SEZ6L2	7.221049067	10.26495844	0.35173576	3.33E-48	4.74E-46	4
LINGO1	4.671214386	7.153097711	0.426126431	3.62E-48	5.11E-46	4
PTPRZ1	3.131242659	1.309041136	-0.872135029	3.78E-48	5.28E-46	4
IGFBP2	5.85875157	3.367558613	-0.553748504	6.78E-48	9.37E-46	4
UGCG	5.472087118	8.130861739	0.396006812	9.32E-48	1.27E-45	4
NPM2	5.110188525	7.683168884	0.40779578	1.11E-47	1.51E-45	4
CCDC184	5.953305455	8.714397466	0.381029935	1.29E-47	1.74E-45	4
WFDC2	6.457625512	9.324582089	0.367392466	1.44E-47	1.90E-45	4
SCG5	7.854118347	10.99827387	0.336700316	1.44E-47	1.90E-45	4
ELOVL4	5.63860803	8.320454299	0.389079625	2.69E-47	3.51E-45	4
SHC3	5.416962513	8.04072694	0.394984258	5.00E-47	6.47E-45	4
PHLDA2	4.920923628	7.42898693	0.411893259	5.36E-47	6.87E-45	4
GNAI1	5.322653186	7.923199981	0.397823264	5.73E-47	7.27E-45	4
POU3F2	0.512299689	1.462066706	1.048696482	9.43E-47	1.19E-44	4
MAP1LC3A	6.932550288	9.866604105	0.35292798	1.09E-46	1.36E-44	4
SLC1A6	5.231879618	7.801817122	0.399586066	1.20E-46	1.49E-44	4
ACOT7	6.284595409	9.083143082	0.368318821	1.35E-46	1.66E-44	4
LGALS3	5.862283953	8.569445757	0.379663777	1.51E-46	1.84E-44	4
RGS17	5.276815538	7.85254302	0.397514633	1.68E-46	2.03E-44	4
SV2C	6.181794171	8.955289594	0.370635826	1.72E-46	2.06E-44	4
CTNNA2	4.865453668	7.344813754	0.41183449	1.79E-46	2.12E-44	4
PGM2L1	6.92976258	9.853377304	0.351988717	2.10E-46	2.47E-44	4
GRIA2	5.411279701	8.013814647	0.392681275	2.20E-46	2.57E-44	4
GRIA1	3.090230727	5.090303503	0.499091699	5.45E-46	6.30E-44	4
ATP6V1G2	5.475499015	8.079719257	0.389073711	5.61E-46	6.42E-44	4
UBE2QL1	4.825669357	7.276453099	0.41069408	7.92E-46	9.00E-44	4
TMEM246	5.045556055	7.544040906	0.402250101	1.05E-45	1.18E-43	4
NRXN1	6.51362028	9.325194567	0.358824418	1.42E-45	1.58E-43	4
PRKACB	7.255674054	10.21348958	0.341925564	1.47E-45	1.63E-43	4
RTN2	5.268211604	7.807927547	0.393448619	2.14E-45	2.35E-43	4
TMOD2	5.917176947	8.593095148	0.373099523	3.20E-45	3.50E-43	4
LRP1B	2.826464807	4.727234764	0.514313669	3.72E-45	4.03E-43	4
C22orf42	5.372499318	7.927223126	0.389009578	3.95E-45	4.25E-43	4
SNAP91	4.472547491	6.813101118	0.420889239	5.97E-45	6.37E-43	4
ATP13A2	5.87187562	8.528617068	0.373253114	6.29E-45	6.66E-43	4
SH3BP5	4.61905309	6.986673891	0.41381488	1.13E-44	1.19E-42	4
CDKN2D	7.21097198	10.12690084	0.339591581	1.25E-44	1.31E-42	4
NBL1	5.649998808	8.243061242	0.377716451	1.99E-44	2.07E-42	4
SV2A	6.253922145	8.973041713	0.361015907	2.08E-44	2.14E-42	4
GNG3	6.919774233	9.74127095	0.341988453	1.50E-43	1.53E-41	4
ATP1B1	7.578848596	10.52080714	0.327993641	1.89E-43	1.91E-41	4
ZNF385D	5.686649849	8.247012393	0.371729705	3.51E-43	3.53E-41	4
FAM155A	4.906689991	7.294914338	0.396577861	3.88E-43	3.88E-41	4
CDK5R2	4.645739219	6.962311441	0.40456102	9.38E-43	9.31E-41	4
OPTN	6.103402361	8.733616507	0.358333166	1.09E-42	1.07E-40	4
NAV1	5.368688834	7.83638027	0.378193314	2.04E-42	1.98E-40	4
NBEA	5.439867113	7.922809313	0.375991221	2.04E-42	1.98E-40	4
EPCAM	6.108995835	8.714435949	0.355218543	6.25E-42	6.04E-40	4
GAP43	8.756478901	11.8463629	0.30222702	6.35E-42	6.09E-40	4
RGS4	7.102255226	9.897768069	0.331896913	7.13E-42	6.79E-40	4
PLXNA4	3.122583362	5.024125787	0.475590806	1.03E-41	9.76E-40	4
ALCAM	6.096010292	8.679310199	0.353307549	2.32E-41	2.18E-39	4
LY6H	7.749648034	10.64333213	0.317286177	2.36E-41	2.20E-39	4
NRXN2	5.926582191	8.474577816	0.357623149	2.51E-41	2.33E-39	4
KIF21A	7.497359547	10.34269694	0.321729763	2.87E-41	2.65E-39	4
ADAMTS5	3.209454886	5.122830066	0.467605929	3.02E-41	2.77E-39	4
XPR1	6.682582496	9.36575884	0.337555848	5.90E-41	5.36E-39	4
SERINC3	5.513709364	7.963397902	0.367618179	6.32E-41	5.71E-39	4
FABP6	2.791420048	4.578044692	0.49472154	6.66E-41	5.98E-39	4
DOK5	6.246331705	8.82392784	0.34547274	2.40E-40	2.14E-38	4
ASNS	5.31798766	7.70214858	0.370404354	3.49E-40	3.09E-38	4
RTN1	8.632309357	11.62459398	0.297610958	4.99E-40	4.40E-38	4
ACTL6B	4.920027789	7.20187551	0.381027301	1.19E-39	1.04E-37	4
DNM1	5.720336387	8.167959639	0.356191527	1.32E-39	1.15E-37	4
VSTM2L	2.665304097	4.374917916	0.495569599	2.78E-39	2.39E-37	4
HSPA12A	4.284675977	6.795493008	0.461214668	2.78E-39	2.39E-37	4
NTM	5.955847807	8.439129558	0.348505609	2.80E-39	2.39E-37	4
F12	4.468485895	6.805610528	0.420697724	2.81E-39	2.39E-37	4
RAB6B	5.597846712	8.005079929	0.357694323	3.80E-39	3.21E-37	4
RUNDC3A	4.991510233	7.264127141	0.375209628	6.89E-39	5.78E-37	4
MTSS1	5.678462471	8.089424414	0.353877076	8.81E-39	7.35E-37	4
CMIP	5.904342001	8.354350746	0.347094438	1.28E-38	1.06E-36	4
ADCY2	1.585300342	2.926168345	0.612919956	1.31E-38	1.08E-36	4
ANK2	6.894381315	9.525184177	0.323232479	1.82E-38	1.49E-36	4
GDAP1L1	5.873569127	8.311508693	0.347178666	1.91E-38	1.55E-36	4
EPHB1	0.84634256	1.863221503	0.789138064	4.11E-38	3.33E-36	4
CLU	6.502822865	9.047864512	0.330292395	4.33E-38	3.48E-36	4
AKR1C1	5.322606478	7.63781985	0.36114908	4.39E-38	3.51E-36	4
INPP1	4.699362842	6.870756282	0.379847251	1.07E-37	8.51E-36	4
ONECUT3	1.68762426	3.046183881	0.590567844	1.17E-37	9.23E-36	4
ZSCAN1	2.295252666	3.851722695	0.51767757	1.54E-37	1.21E-35	4
LIN7B	5.206676775	7.479277801	0.362194439	1.59E-37	1.25E-35	4
ONECUT2	4.84303157	7.252977891	0.403871246	1.86E-37	1.45E-35	4
RFK	6.096975369	8.537614174	0.336688791	2.59E-37	2.01E-35	4
CYFIP2	5.53446341	7.864880937	0.351412782	2.80E-37	2.16E-35	4
DNAJC6	4.606279875	6.743257926	0.381122617	2.98E-37	2.28E-35	4
ELAVL2	5.915981733	8.31747295	0.34070102	3.50E-37	2.66E-35	4
NACAD	5.141509026	7.386649082	0.362327571	4.18E-37	3.17E-35	4
MKX	3.041762358	1.476548614	-0.722729724	4.85E-37	3.66E-35	4
SCG3	6.904210967	9.479152546	0.316963408	5.96E-37	4.47E-35	4
TSTD1	6.726611124	9.266200363	0.320301941	7.47E-37	5.57E-35	4
DOK6	6.851512046	9.401846414	0.316436732	1.49E-36	1.11E-34	4
VAT1	6.691720112	9.21308723	0.31975404	1.54E-36	1.14E-34	4
PPM1K	5.968836855	8.354363089	0.336231851	1.85E-36	1.36E-34	4
SHC4	4.974103168	7.159485296	0.364193006	2.38E-36	1.74E-34	4
KRT18	6.304162705	8.748035546	0.327619004	2.40E-36	1.75E-34	4
FGF13	7.494682467	10.1454161	0.302828223	2.78E-36	2.01E-34	4
NSF	5.262994918	7.504173125	0.354759042	2.92E-36	2.10E-34	4
KCNK12	4.866677165	7.026344016	0.367255119	3.04E-36	2.17E-34	4
PCLO	5.423474513	7.693902977	0.34969153	3.49E-36	2.48E-34	4
KCNAB1	5.780796381	8.099966805	0.337318508	1.31E-35	9.31E-34	4
PRKAR2B	7.325180266	9.903527706	0.301573263	3.42E-35	2.41E-33	4
MAFA	0.936659308	1.94734789	0.731904052	3.43E-35	2.41E-33	4
SCAMP5	4.777993335	6.880584309	0.364682923	4.38E-35	3.05E-33	4
SYNGR3	4.298933776	6.536642068	0.419056556	5.30E-35	3.68E-33	4
ANKS1B	3.419415777	5.214903008	0.422050779	5.48E-35	3.79E-33	4
SLC22A17	6.524141295	8.946362335	0.315737664	1.00E-34	6.89E-33	4
STMN2	9.286931976	12.14491607	0.268302404	1.59E-34	1.09E-32	4
GOT1	5.210737815	7.380342265	0.348098554	1.71E-34	1.16E-32	4
TMEM255A	2.070595259	3.484766961	0.520565042	1.87E-34	1.26E-32	4
MAST1	4.44666026	6.544339869	0.386447223	1.88E-34	1.27E-32	4
GPRASP2	4.569973523	6.614607416	0.369773037	2.02E-34	1.35E-32	4
HAP1	5.049388995	7.182707508	0.352409157	2.28E-34	1.52E-32	4
LRRC24	5.062298374	7.198182243	0.352007924	2.28E-34	1.52E-32	4
RBP1	8.187287064	10.86651414	0.28310337	2.92E-34	1.93E-32	4
RETREG1	5.659352605	7.906576976	0.334385437	2.97E-34	1.96E-32	4
ATP6V1C1	5.093499559	7.230379844	0.350326442	3.22E-34	2.11E-32	4
ADD2	4.902465363	6.999043896	0.35603534	3.73E-34	2.43E-32	4
PDE4DIP	5.535924975	7.754131026	0.336967071	4.27E-34	2.78E-32	4
ATP6V0A1	6.099442193	8.421671821	0.322611039	4.33E-34	2.80E-32	4
RAB3C	7.083115511	9.575564621	0.301500647	4.55E-34	2.93E-32	4
PLPPR1	1.88821226	3.22852655	0.53639537	9.56E-34	6.12E-32	4
SRCIN1	4.986899716	7.086169642	0.351330529	9.64E-34	6.15E-32	4
DNER	6.870227491	9.308831758	0.303766382	1.28E-33	8.12E-32	4
SLC30A8	1.486403625	2.682107513	0.590243343	2.48E-33	1.57E-31	4
CHRM3	2.441332676	3.936778679	0.477818726	2.50E-33	1.57E-31	4
CAMK2N1	7.449308835	9.969832578	0.291442537	2.78E-33	1.74E-31	4
KIF5C	7.722127673	10.28437845	0.286536157	3.09E-33	1.93E-31	4
RPS6KA2	5.162869475	7.278284582	0.343402675	3.22E-33	2.00E-31	4
KIFAP3	6.219543201	8.528306187	0.315694307	3.57E-33	2.21E-31	4
SKAP2	4.827738822	6.87508382	0.35352563	3.72E-33	2.29E-31	4
NEDD4L	5.461735436	7.628373422	0.334108056	4.65E-33	2.85E-31	4
PRKACA	4.963300972	7.029603082	0.348059206	6.29E-33	3.83E-31	4
PRKCB	3.114406142	4.774358058	0.427221037	7.12E-33	4.33E-31	4
PARP6	4.728960289	6.746682532	0.355345541	7.22E-33	4.37E-31	4
SLC17A6	0.822023258	1.738817588	0.749191925	8.03E-33	4.83E-31	4
BRSK1	4.792378942	6.820755306	0.352943279	8.25E-33	4.95E-31	4
KIAA0930	4.784734271	6.809237367	0.352849637	9.66E-33	5.77E-31	4
FGF9	2.350551547	3.804771482	0.481605931	1.03E-32	6.10E-31	4
CLASP2	6.086334537	8.35198994	0.316453808	1.15E-32	6.84E-31	4
OXCT1	4.960251934	7.0152843	0.346634708	1.27E-32	7.48E-31	4
RNF212	0.465857622	1.190994486	0.938663884	1.29E-32	7.56E-31	4
ENO2	6.686528464	9.053875373	0.303098059	1.29E-32	7.56E-31	4
GABBR1	5.200722532	7.300429486	0.339135616	1.42E-32	8.29E-31	4
CDK5R1	5.471618109	7.614955792	0.330539793	2.27E-32	1.31E-30	4
IDS	6.935137579	9.331988468	0.296847227	2.55E-32	1.47E-30	4
FAM57B	6.234630159	8.511930097	0.31134946	2.71E-32	1.56E-30	4
CNTN1	4.535357172	6.644850086	0.381938292	3.25E-32	1.86E-30	4
UBASH3B	2.294959437	3.720314068	0.483092923	3.37E-32	1.92E-30	4
ANKRD46	5.439343824	7.570191249	0.330559898	3.41E-32	1.94E-30	4
SPINT2	7.130306411	9.546599356	0.291830794	5.10E-32	2.89E-30	4
SLITRK5	2.522102257	4.002853527	0.461914706	6.52E-32	3.68E-30	4
FGF14	4.712220404	6.923920306	0.384822907	6.74E-32	3.78E-30	4
APBB1	5.492211182	7.621721248	0.32767129	6.81E-32	3.81E-30	4
NCS1	6.373453682	8.656849279	0.30620933	7.68E-32	4.28E-30	4
CHD5	4.610504126	6.562897353	0.353094969	1.18E-31	6.52E-30	4
AHI1	6.598328836	8.911389767	0.300513797	1.24E-31	6.84E-30	4
3-Sep	5.770894457	7.940624548	0.319164844	1.28E-31	7.02E-30	4
ITFG1	6.043000835	8.260450133	0.312578366	1.30E-31	7.12E-30	4
UNC5D	3.554419761	5.274055505	0.39460778	2.19E-31	1.20E-29	4
SNX10	5.237781093	7.299627586	0.331925378	2.46E-31	1.34E-29	4
ISLR2	3.073522907	4.666895658	0.417669679	6.51E-31	3.53E-29	4
RAMP2	5.146417344	7.173728046	0.332124659	7.42E-31	4.00E-29	4
COL6A1	6.350064276	8.589798753	0.302110373	7.58E-31	4.08E-29	4
GFOD1	2.796920555	4.319446643	0.434608292	8.11E-31	4.35E-29	4
ATP9A	5.81348369	7.95922171	0.314151226	8.47E-31	4.52E-29	4
GDF6	0.871872216	1.775789062	0.711357273	8.85E-31	4.71E-29	4
NTRK3	4.9836077	7.162425356	0.362694594	9.25E-31	4.90E-29	4
NISCH	5.438705971	7.514545699	0.323299409	1.02E-30	5.40E-29	4
GCH1	4.983737586	6.974389555	0.336064676	1.09E-30	5.75E-29	4
SHC2	5.568676723	7.663397373	0.319297953	1.34E-30	7.04E-29	4
PSD	4.922601022	6.898128509	0.33741309	1.37E-30	7.16E-29	4
MPPED2	6.922676969	9.244792285	0.289257857	1.45E-30	7.54E-29	4
CADM3	5.038001001	7.034300123	0.333788824	1.46E-30	7.56E-29	4
PIK3R1	6.298983518	8.513182697	0.301227594	2.00E-30	1.03E-28	4
RAPGEF6	1.786326728	3.017274129	0.524192413	2.02E-30	1.04E-28	4
GRIA4	5.392935368	7.448407784	0.322910457	2.14E-30	1.10E-28	4
CADPS	5.757838103	7.877766233	0.313482316	2.20E-30	1.12E-28	4
PREPL	6.395555524	8.611292116	0.297471079	4.56E-30	2.32E-28	4
SHISA9	1.090434541	2.07204056	0.641957622	4.58E-30	2.32E-28	4
ZNF804A	1.213251786	2.236574708	0.611641366	8.35E-30	4.22E-28	4
MAP2K4	5.625692832	7.699148236	0.313765593	8.82E-30	4.44E-28	4
POU2F2	6.243106793	8.421204297	0.299274904	9.20E-30	4.61E-28	4
DACT3	4.797067189	6.71829381	0.336829496	9.63E-30	4.81E-28	4
OTP	7.362897487	9.715942639	0.277314572	1.12E-29	5.56E-28	4
FBLL1	5.051937753	7.00825992	0.327317559	2.10E-29	1.04E-27	4
MAPRE3	6.122131565	8.2648586	0.300102292	2.18E-29	1.08E-27	4
FAM219A	4.78269915	6.687210692	0.335191787	2.35E-29	1.16E-27	4
ARHGAP22	0.960624024	1.874836502	0.668693637	2.85E-29	1.40E-27	4
MAPK8IP2	5.296821134	7.292131682	0.319689061	2.92E-29	1.43E-27	4
CRHBP	8.369831236	10.84540212	0.259107501	4.16E-29	2.03E-27	4
SLC12A5	5.064496534	7.011727019	0.325329304	4.25E-29	2.07E-27	4
FSD1	6.386874454	8.560436102	0.292906118	4.47E-29	2.16E-27	4
TBC1D9	4.596100736	6.624516435	0.3655691	5.17E-29	2.50E-27	4
CELF5	6.948888799	9.208468135	0.281541748	5.35E-29	2.57E-27	4
RHOQ	5.546017891	7.570901356	0.311231957	6.89E-29	3.30E-27	4
MCRIP2	4.907650957	6.811106032	0.327759113	1.08E-28	5.17E-27	4
MYO16	1.642272432	2.78643282	0.528681307	1.23E-28	5.87E-27	4
ASTN2	3.065481012	4.589042016	0.403466797	1.27E-28	6.01E-27	4
FRMD4A	5.168429586	7.107564141	0.318590702	2.19E-28	1.04E-26	4
FBXL16	4.732677066	6.587107149	0.330623258	3.07E-28	1.45E-26	4
SHISA5	5.987767649	8.045893092	0.295443123	7.41E-28	3.48E-26	4
SCAMP1	5.843588889	7.876916647	0.298591395	7.84E-28	3.67E-26	4
SLITRK4	2.036981205	3.2763537	0.475262217	9.28E-28	4.33E-26	4
RYR2	0.400163197	1.015893089	0.93165094	9.37E-28	4.35E-26	4
SMAP2	5.657510945	7.656585528	0.302582098	9.39E-28	4.35E-26	4
LINC01351	0.580274009	1.294349667	0.802263239	1.06E-27	4.90E-26	4
DYNLT3	5.45594553	7.418241823	0.307236141	1.09E-27	5.02E-26	4
SGIP1	4.311005607	6.454245102	0.403566873	1.29E-27	5.93E-26	4
RAP1GDS1	5.173010661	7.078571831	0.313617317	1.72E-27	7.88E-26	4
CELF3	5.668887081	7.656307908	0.300537055	2.04E-27	9.31E-26	4
HMOX2	4.890455839	6.74227584	0.321112012	2.14E-27	9.75E-26	4
DPYSL3	7.301993628	9.533062014	0.266618558	3.77E-27	1.71E-25	4
SHTN1	6.501407227	8.608983003	0.280787543	4.37E-27	1.97E-25	4
KCTD12	1.408866919	0.50250706	-1.030931368	4.85E-27	2.18E-25	4
ATCAY	5.977446914	7.997916651	0.29118755	5.49E-27	2.46E-25	4
ARHGEF10L	5.351044998	7.26562794	0.305862858	6.17E-27	2.76E-25	4
NUDT14	5.156663842	7.03740014	0.310948976	6.34E-27	2.83E-25	4
GNG4	6.52611549	8.618764983	0.278129906	1.18E-26	5.24E-25	4
PRNP	5.115449106	6.977757871	0.310462446	1.23E-26	5.46E-25	4
PTPRN2	5.233107419	7.111139177	0.306657198	1.61E-26	7.09E-25	4
AC010478.1	4.036255053	6.718063154	0.509482597	1.90E-26	8.37E-25	4
CPEB4	5.648678717	7.591316708	0.295583393	2.13E-26	9.35E-25	4
COMTD1	4.427969804	6.494090486	0.382951412	2.41E-26	1.06E-24	4
FNIP2	4.870352437	6.673380387	0.314960233	3.29E-26	1.43E-24	4
DUSP4	5.529714491	7.44409512	0.297284932	3.47E-26	1.51E-24	4
SOBP	5.594826446	7.519399849	0.295644006	3.57E-26	1.55E-24	4
RBFOX2	7.027543367	9.173312939	0.266461306	3.69E-26	1.59E-24	4
6-Sep	6.902973126	9.029324866	0.268525392	3.90E-26	1.68E-24	4
NCOA7	4.896289602	6.699508368	0.313556452	4.26E-26	1.83E-24	4
MOAP1	6.091278682	8.089492077	0.283707921	4.97E-26	2.13E-24	4
PRAF2	5.392296111	7.277110617	0.299762601	5.10E-26	2.18E-24	4
PLEKHA1	4.842278064	6.631973698	0.314517168	5.43E-26	2.31E-24	4
PINK1	5.078791432	6.907968416	0.307602262	5.94E-26	2.52E-24	4
TM2D3	5.737366257	7.675486243	0.291031381	6.11E-26	2.59E-24	4
CACNA1A	3.906653893	6.399753673	0.493578275	6.42E-26	2.71E-24	4
NAP1L3	5.728786895	7.66433191	0.29107355	6.53E-26	2.75E-24	4
EEF1A2	7.703212371	9.9296848	0.253891302	8.01E-26	3.36E-24	4
FBXW7	5.180243196	7.020665158	0.304005961	8.45E-26	3.54E-24	4
GABRB1	0.930854014	1.766223139	0.640496267	8.94E-26	3.73E-24	4
RCAN1	5.069891768	6.890307732	0.306796278	9.07E-26	3.77E-24	4
FSTL5	1.502959273	2.534654177	0.522621195	1.09E-25	4.53E-24	4
DCX	7.213472434	9.362887173	0.260803253	1.18E-25	4.89E-24	4
CSRNP3	6.57477806	8.629085061	0.271897659	1.28E-25	5.29E-24	4
CCNDBP1	5.624510005	7.527221881	0.2913922	1.58E-25	6.50E-24	4
MYT1L	2.350413047	3.611191602	0.429446724	1.68E-25	6.90E-24	4
B4GAT1	6.341156975	8.347501288	0.274901007	2.49E-25	1.02E-23	4
PPP3CB	6.027946782	7.985871488	0.281267464	2.54E-25	1.03E-23	4
BLCAP	6.466357862	8.488697373	0.272122535	2.89E-25	1.17E-23	4
ATP6V1B2	5.822805625	7.745205012	0.285291732	3.05E-25	1.23E-23	4
KRT8	6.220525525	8.203327509	0.276685473	3.27E-25	1.32E-23	4
CARD19	4.881083945	6.646866997	0.3087783	3.33E-25	1.34E-23	4
HSDL1	5.344028473	7.183762671	0.29584353	4.15E-25	1.67E-23	4
CAPN1	5.406856949	7.255643621	0.294111643	4.45E-25	1.78E-23	4
PPL	3.086059961	4.502814101	0.377807373	4.81E-25	1.92E-23	4
CTNND2	6.363775398	8.358301422	0.27263341	5.50E-25	2.19E-23	4
FAM20C	4.404237055	6.489693165	0.387648207	7.15E-25	2.84E-23	4
RELN	2.09122126	3.268053419	0.446446293	7.56E-25	2.99E-23	4
GPI	6.15776363	8.114518746	0.27594123	7.76E-25	3.07E-23	4
PDXK	5.016145512	6.789402546	0.302701135	8.20E-25	3.23E-23	4
SLC1A2	3.086519994	4.495687331	0.376074326	8.34E-25	3.27E-23	4
ATP6V1A	6.414456481	8.394147941	0.268980521	1.74E-24	6.79E-23	4
BAIAP3	4.513029332	6.311396017	0.335388271	1.81E-24	7.04E-23	4
SOCS1	2.452026359	1.323019659	-0.616998024	1.95E-24	7.58E-23	4
MAGI2	5.031201549	6.790681124	0.299892417	2.09E-24	8.08E-23	4
TMX4	6.932178063	8.981492278	0.258991988	2.28E-24	8.82E-23	4
GABRB3	6.160661924	8.096993618	0.273308608	2.31E-24	8.88E-23	4
RUSC1	4.768205497	6.67261493	0.336041798	2.41E-24	9.25E-23	4
RAB4A	7.206195611	9.290956196	0.254100317	2.65E-24	1.02E-22	4
PON2	4.001967742	2.557370882	-0.447806444	2.95E-24	1.12E-22	4
PPFIBP1	4.952519895	6.692418263	0.301078766	3.02E-24	1.15E-22	4
FKBP1B	6.128810129	8.054436973	0.273222491	3.13E-24	1.19E-22	4
TRIM2	6.35269433	8.310897289	0.268688553	3.27E-24	1.24E-22	4
EPS15	5.295422374	7.08944093	0.29176374	3.42E-24	1.29E-22	4
PPP1R1C	6.065435651	7.979606788	0.274282765	3.46E-24	1.30E-22	4
CASD1	5.694898182	7.550716829	0.282071785	3.74E-24	1.41E-22	4
RAB6A	5.57024409	7.405355741	0.284764612	3.98E-24	1.49E-22	4
MVD	5.816831171	7.688011827	0.278906569	4.51E-24	1.69E-22	4
SERP2	5.95256034	7.844088755	0.275938787	4.62E-24	1.72E-22	4
TIAM1	2.836931402	4.16713432	0.38450561	5.00E-24	1.86E-22	4
DLG4	5.379374118	7.179482127	0.288655221	5.15E-24	1.91E-22	4
P4HTM	6.368465887	8.319921504	0.267294214	5.19E-24	1.92E-22	4
HK1	5.641708157	7.480053516	0.282053062	6.12E-24	2.26E-22	4
CDS2	5.27380559	7.053461703	0.290766293	6.25E-24	2.30E-22	4
KCNH2	3.379844477	4.8204119	0.355029685	6.40E-24	2.35E-22	4
TCEAL2	6.846194865	8.859169955	0.257760072	7.48E-24	2.74E-22	4
CALCB	1.143583874	2.014878057	0.566391596	9.42E-24	3.44E-22	4
PPFIA2	2.860993276	4.18681945	0.380772501	1.01E-23	3.67E-22	4
ATP6V1H	5.544658825	7.357568523	0.282894424	1.06E-23	3.86E-22	4
PWAR6	6.11677422	8.011904972	0.269893688	1.38E-23	4.99E-22	4
RAB33A	5.000766027	6.720263697	0.295536288	1.51E-23	5.44E-22	4
GALNTL6	2.964092728	4.305042073	0.373215919	1.66E-23	5.99E-22	4
TMEM38B	2.903380764	1.700382908	-0.535022373	2.10E-23	7.54E-22	4
GNAO1	6.545056248	8.49373381	0.260618699	2.15E-23	7.73E-22	4
BTBD10	5.223442587	6.971724321	0.288705902	2.25E-23	8.06E-22	4
TENM2	4.062057716	6.80615692	0.51613796	2.32E-23	8.28E-22	4
NMNAT2	4.378728944	6.411777051	0.381377977	2.39E-23	8.50E-22	4
MAP1A	6.380805639	8.303663772	0.263402471	2.40E-23	8.53E-22	4
SCGB1B2P	3.555571223	5.005687455	0.342059025	3.35E-23	1.19E-21	4
FOXP1	3.756210699	5.244370371	0.333744534	3.38E-23	1.19E-21	4
ROR1	0.261856542	0.726901133	1.020993672	3.39E-23	1.20E-21	4
CNRIP1	4.833045549	6.508016389	0.29755789	3.91E-23	1.38E-21	4
LIN7C	5.514184183	7.297903895	0.280263454	3.93E-23	1.38E-21	4
MICU3	4.621820403	6.574363323	0.352389086	4.10E-23	1.44E-21	4
RERG	3.268110868	1.999274242	-0.491427866	4.40E-23	1.54E-21	4
ARHGAP18	3.299895352	2.025646581	-0.488001807	4.72E-23	1.64E-21	4
PCBD1	6.527701262	8.457865408	0.259041972	4.76E-23	1.65E-21	4
NAPG	5.002270383	6.698067938	0.291927231	5.73E-23	1.99E-21	4
GALNT11	5.225075994	6.955117642	0.286008398	6.19E-23	2.14E-21	4
RAC3	6.371553568	8.272496872	0.261093055	6.70E-23	2.31E-21	4
SRRM3	4.746996021	6.462103195	0.308442835	7.20E-23	2.47E-21	4
JPH4	5.52529285	7.29883134	0.278377994	7.39E-23	2.54E-21	4
SLC4A3	4.237140661	6.206967922	0.38178385	8.08E-23	2.76E-21	4
BIN1	4.976857587	6.661831812	0.291595808	8.32E-23	2.84E-21	4
CBLN1	1.897005202	2.966198423	0.447004707	9.45E-23	3.22E-21	4
SEMA5A	0.395579824	0.934303901	0.859449163	1.01E-22	3.44E-21	4
PNMA2	5.902485196	7.726458538	0.269277131	1.04E-22	3.51E-21	4
FAXC	4.935340313	6.606749061	0.291670082	1.22E-22	4.11E-21	4
MAPRE2	5.886415042	7.704108205	0.269106559	1.26E-22	4.26E-21	4
CAMSAP2	5.460789244	7.212457375	0.278216392	1.39E-22	4.69E-21	4
KIF21B	4.420865459	6.36995223	0.365256488	1.49E-22	4.99E-21	4
HCN2	3.148597026	4.49503942	0.356017473	1.60E-22	5.33E-21	4
KCNJ3	5.445643426	7.189239428	0.277769467	1.89E-22	6.28E-21	4
ICA1L	5.005735921	6.680400596	0.288593516	1.90E-22	6.30E-21	4
QPCT	4.633183985	6.387322758	0.321070889	1.99E-22	6.60E-21	4
FBXO9	5.843127831	7.64509933	0.268798591	2.04E-22	6.72E-21	4
PAK5	4.517571319	6.586385996	0.37703026	2.04E-22	6.72E-21	4
CLVS1	2.964035391	4.268423946	0.364693012	2.15E-22	7.07E-21	4
ANKRD13D	5.377694801	7.107941415	0.278952861	2.20E-22	7.21E-21	4
KLHL9	4.956554788	6.618635478	0.289178327	2.47E-22	8.06E-21	4
KIAA1549	4.881109662	6.576862277	0.29818519	2.91E-22	9.51E-21	4
PCDH9	6.060632059	7.886209647	0.263301525	3.09E-22	1.00E-20	4
SPOCK1	4.854118721	6.714663511	0.324466153	3.20E-22	1.04E-20	4
DOCK5	2.131062083	3.243747748	0.420108888	3.29E-22	1.07E-20	4
DCTN1	6.255958463	8.106026869	0.259073479	3.67E-22	1.19E-20	4
DPF1	5.693181083	7.458755094	0.270119365	4.21E-22	1.36E-20	4
SPTBN4	3.04923125	4.361191095	0.357855697	4.24E-22	1.36E-20	4
ARL8A	6.438370249	8.311154141	0.255323044	4.25E-22	1.36E-20	4
PLCB1	2.662844812	3.889318297	0.378838868	5.89E-22	1.89E-20	4
ARHGEF7	5.014037933	6.669114304	0.285245498	5.95E-22	1.90E-20	4
CHST1	3.209307517	4.547346656	0.348488723	6.29E-22	2.01E-20	4
KLHL42	5.383585706	7.093414964	0.275812244	6.78E-22	2.16E-20	4
HS3ST5	4.494419377	6.860784906	0.422985364	7.13E-22	2.26E-20	4
GPR6	0.419924081	0.958395509	0.825186606	7.34E-22	2.33E-20	4
MTMR9	5.427577038	7.142329237	0.27454613	7.43E-22	2.35E-20	4
KIAA1109	5.508105803	7.234369427	0.272622411	7.68E-22	2.42E-20	4
NECAP1	5.347411722	7.049279002	0.276312689	7.71E-22	2.43E-20	4
GNG2	6.589844484	8.471141553	0.251135526	7.75E-22	2.43E-20	4
ANKMY2	2.789273931	4.038774907	0.370160083	7.78E-22	2.44E-20	4
ATL1	6.243032741	8.073541072	0.2571261	8.76E-22	2.74E-20	4
IRS2	5.333519004	7.030294217	0.27621731	9.03E-22	2.81E-20	4
C1orf216	4.53308288	6.258479714	0.322535043	9.78E-22	3.04E-20	4
ARHGEF12	5.616996286	7.354699324	0.26954242	9.84E-22	3.05E-20	4
B3GALT5	0.453891882	1.007674365	0.797541323	1.00E-21	3.10E-20	4
STAU2	5.140912526	6.805437711	0.280491358	1.04E-21	3.21E-20	4
ARID3B	3.037274363	4.333216033	0.355349477	1.07E-21	3.28E-20	4
DEAF1	5.943894036	7.727338802	0.262400054	1.09E-21	3.36E-20	4
GPR137C	3.397492706	4.762458588	0.337726325	1.17E-21	3.58E-20	4
MXRA7	6.573809848	8.443834202	0.250342945	1.19E-21	3.66E-20	4
SCN1A	0.320792044	0.800933758	0.914985169	1.22E-21	3.73E-20	4
RPL39L	1.575232152	0.030864278	-3.932558473	1.50E-21	4.57E-20	4
TAC1	1.340823546	2.222804399	0.50548563	1.77E-21	5.38E-20	4
CXXC5	6.378796041	8.210448848	0.252428222	2.07E-21	6.30E-20	4
CLIP3	5.166992465	6.822082099	0.277873927	2.12E-21	6.43E-20	4
AGAP1	5.614302127	7.33608182	0.267487595	2.17E-21	6.57E-20	4
HCFC1R1	5.559467305	7.273128065	0.268684174	2.18E-21	6.57E-20	4
PCDH7	3.049870271	4.337240025	0.352139151	2.24E-21	6.76E-20	4
REEP2	5.512367806	7.216321673	0.2693511	2.50E-21	7.51E-20	4
GPC2	6.388093465	8.216621745	0.251723283	2.56E-21	7.67E-20	4
STX7	5.058809116	6.692744516	0.279892929	2.70E-21	8.05E-20	4
HERC1	5.580764976	7.293335727	0.267635158	2.70E-21	8.05E-20	4
MBP	3.496177231	4.866372094	0.330678558	2.72E-21	8.08E-20	4
CLSTN2	3.346001157	4.68676818	0.336977309	2.94E-21	8.72E-20	4
IFI6	1.614375647	0.76661713	-0.744716066	3.26E-21	9.64E-20	4
STX12	5.975176199	7.739881982	0.258772853	3.45E-21	1.02E-19	4
ZC2HC1A	6.373511514	8.19299164	0.251128535	3.59E-21	1.06E-19	4
SLC8A1	2.895802412	4.144938485	0.358625703	3.67E-21	1.08E-19	4
STXBP6	1.735022572	2.717969553	0.448864691	3.94E-21	1.16E-19	4
BRINP1	3.750524882	6.630894064	0.569843848	3.96E-21	1.16E-19	4
CLIP1	5.322505846	6.989238619	0.27242741	3.97E-21	1.16E-19	4
ZYG11B	5.372431091	7.043456527	0.27081851	4.67E-21	1.36E-19	4
MIR124-2HG	1.057142664	1.839964563	0.554176644	4.75E-21	1.38E-19	4
SSFA2	2.818540741	1.698715133	-0.506347122	5.04E-21	1.46E-19	4
OAT	5.059812797	6.679839999	0.277764549	5.68E-21	1.65E-19	4
TENM1	0.376684902	0.877453236	0.845614626	6.49E-21	1.88E-19	4
SOX1	0.760726784	1.434576005	0.634350346	6.60E-21	1.91E-19	4
RAB30	2.853922409	4.085171383	0.35866935	6.95E-21	2.00E-19	4
CTXN2	1.93459493	2.960240514	0.425372554	7.54E-21	2.17E-19	4
ASGR1	5.474892787	7.151672057	0.26717349	7.56E-21	2.17E-19	4
CARMIL1	1.704763891	0.842153753	-0.705219298	8.02E-21	2.29E-19	4
POMC	6.237419601	8.021239398	0.251526377	8.08E-21	2.31E-19	4
EPS8	2.001463702	1.066349149	-0.62963796	8.38E-21	2.39E-19	4
ULK2	3.256109943	4.563455725	0.337546957	8.40E-21	2.39E-19	4
C1orf53	1.563780902	0.740210835	-0.747926765	1.04E-20	2.94E-19	4
PTPRD	5.125237527	6.74368759	0.274430025	1.04E-20	2.94E-19	4
AL831784.1	0.671728968	1.306286731	0.665088897	1.05E-20	2.95E-19	4
TMEM196	5.002008261	6.599155467	0.277102197	1.20E-20	3.34E-19	4
BICD1	5.089591742	6.698677778	0.274712541	1.28E-20	3.58E-19	4
ANKRD36C	4.988388964	6.581630701	0.277169537	1.31E-20	3.66E-19	4
AC004540.2	3.235657765	2.053440273	-0.454715667	2.22E-20	6.16E-19	4
INTU	3.625376541	2.379913556	-0.42089399	3.82E-20	1.05E-18	4
TBRG1	4.766814907	6.384167598	0.292142765	4.16E-20	1.14E-18	4
GNB5	4.856551705	6.403770002	0.276558219	5.14E-20	1.40E-18	4
CYP51A1	2.130113124	1.184930121	-0.586491285	5.34E-20	1.46E-18	4
PRKCE	3.178547854	4.439522104	0.334122294	6.38E-20	1.74E-18	4
PTBP2	5.485444105	7.11904715	0.260675832	7.14E-20	1.94E-18	4
HACD1	4.964217576	6.519869749	0.272598701	7.75E-20	2.10E-18	4
DLK1	5.279547679	3.782634327	-0.333419748	8.15E-20	2.21E-18	4
GPAA1	5.233759407	6.827619977	0.265846311	8.46E-20	2.28E-18	4
APC2	5.48504003	7.11291929	0.259888357	9.46E-20	2.54E-18	4
MRFAP1L1	5.072668776	6.640524556	0.269323895	9.53E-20	2.56E-18	4
GPR27	4.546412817	6.141464908	0.300724768	9.96E-20	2.67E-18	4
KIFC2	3.061939804	4.29289729	0.337913226	1.06E-19	2.84E-18	4
SLC16A2	5.301057401	6.897154255	0.263202589	1.24E-19	3.28E-18	4
DPP7	5.911591141	7.59232002	0.250222189	1.31E-19	3.47E-18	4
SHD	3.063709002	4.290884196	0.336866544	1.38E-19	3.66E-18	4
CAB39	5.018681992	6.570851556	0.269476089	1.41E-19	3.72E-18	4
LRRTM4	2.931607485	4.131340772	0.343051094	1.59E-19	4.19E-18	4
CYTOR	5.321815358	6.91499844	0.261878262	1.66E-19	4.37E-18	4
RIOK3	5.476191255	7.091076024	0.258427263	1.69E-19	4.43E-18	4
MDGA1	2.100744707	3.125727477	0.397375145	1.71E-19	4.47E-18	4
C12orf75	5.74397156	7.392480407	0.252312442	2.03E-19	5.30E-18	4
SEMA3C	0.186791691	0.550437911	1.080720121	2.05E-19	5.32E-18	4
CADM2	0.525753319	3.750088631	1.964702626	2.44E-19	6.33E-18	4
ID1	1.036579291	0.38974518	-0.978188288	2.85E-19	7.36E-18	4
SNX4	5.807689546	7.457618227	0.250053267	2.89E-19	7.45E-18	4
TANC2	5.267796017	6.841870402	0.261449083	2.92E-19	7.53E-18	4
CYBA	1.679903661	2.59590231	0.43519772	3.28E-19	8.44E-18	4
RUBCN	3.006672173	4.208334556	0.3362331	3.56E-19	9.11E-18	4
AL117339.5	1.376004216	2.210216996	0.473906896	3.71E-19	9.50E-18	4
FBXL19	2.744748448	3.89454342	0.34988702	3.85E-19	9.84E-18	4
LMTK3	3.196742218	4.428952113	0.326030778	4.81E-19	1.22E-17	4
FYTTD1	5.677024989	7.296977444	0.251032888	5.14E-19	1.30E-17	4
RETREG2	5.520949327	7.119211399	0.254247136	5.16E-19	1.31E-17	4
PRSS3	1.62661591	0.162580991	-2.303080721	5.48E-19	1.38E-17	4
LZTS3	3.335473831	4.590606633	0.319397432	5.48E-19	1.38E-17	4
MAPK8	5.113765619	6.649404739	0.262591293	6.59E-19	1.65E-17	4
DNAJB9	5.141469453	6.679597428	0.261718796	7.10E-19	1.78E-17	4
TAL2	1.172517641	0.494399491	-0.863564668	7.47E-19	1.87E-17	4
DZIP3	5.556607527	7.149286703	0.252024825	8.58E-19	2.14E-17	4
ETV1	2.049417278	1.153498643	-0.574755876	9.05E-19	2.24E-17	4
TPST2	1.82177327	0.980107039	-0.61990384	1.11E-18	2.74E-17	4
LINC01597	0.189204702	0.544907262	1.057786111	1.12E-18	2.76E-17	4
RBFOX3	2.664415536	3.781567695	0.350153935	1.18E-18	2.90E-17	4
GOLGA2	5.023601801	6.534642286	0.262970441	1.18E-18	2.90E-17	4
PFKP	4.541909814	6.292336713	0.325984911	1.21E-18	2.97E-17	4
SCPEP1	1.918320472	1.055432128	-0.597499766	1.24E-18	3.03E-17	4
DNAJC1	3.390888472	2.23803591	-0.415493318	1.41E-18	3.45E-17	4
DHCR24	5.259749348	6.799846822	0.256816713	1.48E-18	3.60E-17	4
MED29	4.958016668	6.451989307	0.263382707	1.72E-18	4.17E-17	4
ARL10	3.409804858	4.65898404	0.312142344	1.73E-18	4.18E-17	4
PTPRT	1.38514648	0.656667299	-0.746383679	1.78E-18	4.29E-17	4
NDST3	4.034051481	5.386590666	0.289141454	1.81E-18	4.36E-17	4
RGMB	2.444215278	3.508450488	0.361450362	2.11E-18	5.06E-17	4
CASK	5.140455171	6.65024008	0.257511326	2.87E-18	6.86E-17	4
1-Mar	3.417840818	4.657786354	0.309531292	3.24E-18	7.73E-17	4
USP5	5.202644091	6.716843545	0.255451358	3.54E-18	8.43E-17	4
DGKD	4.75730267	6.331034331	0.285782783	3.56E-18	8.46E-17	4
CNTFR	4.790572401	6.306961533	0.275004125	3.77E-18	8.93E-17	4
CNEP1R1	1.555941869	0.791152717	-0.676345327	3.84E-18	9.07E-17	4
RASGRP2	1.679653892	2.562981128	0.422583329	4.66E-18	1.10E-16	4
LGI1	1.899422896	1.05604497	-0.587019331	5.03E-18	1.18E-16	4
PIANP	5.008342683	6.487585915	0.258785433	5.13E-18	1.20E-16	4
PRKAR1B	4.922217515	6.386143176	0.260371371	5.97E-18	1.40E-16	4
CGREF1	2.643039206	3.73042025	0.344591426	6.40E-18	1.49E-16	4
PCDHB15	0.285722743	0.690301347	0.882106325	7.07E-18	1.65E-16	4
CABYR	1.216892892	0.546667956	-0.800214489	7.42E-18	1.73E-16	4
ABCC8	1.157069702	1.896054482	0.493884449	7.59E-18	1.76E-16	4
CSRNP1	1.170466006	0.513411687	-0.824079212	7.73E-18	1.79E-16	4
TMOD1	4.052626512	6.37559973	0.45311297	8.02E-18	1.85E-16	4
MGST1	4.009692783	2.781006587	-0.365901682	8.10E-18	1.87E-16	4
ADGRG2	0.675474061	1.255396265	0.619791793	8.24E-18	1.90E-16	4
KRT19	1.047613045	0.426265191	-0.899207898	8.61E-18	1.98E-16	4
SPINT1-AS1	2.00216344	1.142269246	-0.561211465	8.93E-18	2.05E-16	4
PAQR3	3.12903679	4.301260503	0.318182898	9.03E-18	2.07E-16	4
MB21D2	3.440331933	4.662951185	0.30408059	1.12E-17	2.55E-16	4
CTBP1	5.045713646	6.514204008	0.255445925	1.13E-17	2.56E-16	4
CNTNAP5	0.151618654	0.467399522	1.125815888	1.17E-17	2.65E-16	4
IGSF21	3.750041674	5.022031519	0.292067584	1.25E-17	2.82E-16	4
KISS1R	3.198150993	4.375678554	0.313488778	1.37E-17	3.09E-16	4
GPR153	4.247620331	6.207108167	0.37933621	1.45E-17	3.27E-16	4
GMNN	1.280474307	0.599502829	-0.758885146	1.50E-17	3.38E-16	4
AC016831.7	1.589690181	0.830482265	-0.649287847	1.53E-17	3.44E-16	4
AC116565.1	3.046110969	4.192336717	0.319392583	1.79E-17	3.98E-16	4
PSMB10	1.449612219	0.727611169	-0.689284568	1.99E-17	4.43E-16	4
LDLRAD4	1.930909531	1.09634539	-0.566008876	2.11E-17	4.68E-16	4
UCP2	1.378172594	0.675171107	-0.713547543	2.18E-17	4.82E-16	4
PPP2R2C	4.071978731	5.965489868	0.38186212	2.22E-17	4.92E-16	4
HEY1	1.679792635	0.90450563	-0.619037104	2.58E-17	5.68E-16	4
TTC32	1.373350657	0.673732838	-0.712175119	2.72E-17	5.98E-16	4
SATB1	1.705851024	0.925877431	-0.611077538	2.95E-17	6.45E-16	4
SPRN	2.99717134	4.124352751	0.319240141	3.34E-17	7.30E-16	4
PAPPA	1.227229925	1.967047525	0.471774164	4.32E-17	9.39E-16	4
ADARB2	0.240033111	0.604596364	0.923784192	5.93E-17	1.27E-15	4
PIP5K1C	3.437114322	4.629021228	0.297713189	6.32E-17	1.35E-15	4
COL11A1	1.216392038	0.565836565	-0.765339129	6.37E-17	1.36E-15	4
DIRAS3	1.147874891	0.515937579	-0.799681804	6.43E-17	1.37E-15	4
CD74	0.237376915	0.599761637	0.926883069	6.52E-17	1.39E-15	4
CNTNAP2	4.701603316	6.411685024	0.310218529	6.76E-17	1.43E-15	4
OSBPL6	2.661374081	3.715496379	0.333669723	6.90E-17	1.46E-15	4
VEGFA	2.287562179	1.392290877	-0.496536196	7.05E-17	1.49E-15	4
RET	3.055815238	4.18097033	0.313496945	7.06E-17	1.49E-15	4
GAL	5.027752798	7.062236824	0.339788707	7.32E-17	1.54E-15	4
JOSD2	0.691638038	1.256872987	0.597319406	8.57E-17	1.80E-15	4
MAGI1	4.775660235	6.391924672	0.29150319	8.63E-17	1.81E-15	4
POU3F1	2.66078053	3.711057471	0.332697356	8.74E-17	1.83E-15	4
TRIM36	3.605713379	4.81772162	0.289781486	9.56E-17	2.00E-15	4
PTBP3	4.929362873	6.336422644	0.251104612	1.01E-16	2.11E-15	4
TIPARP	2.108908386	1.256420417	-0.517903722	1.20E-16	2.50E-15	4
BIVM	3.060656654	4.177364366	0.311051027	1.23E-16	2.56E-15	4
SOX1-OT	0.209195994	0.550163	0.966943013	1.29E-16	2.68E-15	4
MOXD1	0.485079988	0.965747281	0.688588385	1.34E-16	2.78E-15	4
PHGDH	3.836907849	2.681699474	-0.358216069	1.45E-16	3.01E-15	4
TRIM4	1.048449552	0.452241695	-0.840850976	1.62E-16	3.35E-15	4
NCDN	3.154214726	4.282185897	0.305724036	1.63E-16	3.37E-15	4
PALMD	1.029288308	0.438652883	-0.852914479	1.66E-16	3.41E-15	4
SYTL5	2.186961618	3.134279985	0.359886286	1.76E-16	3.61E-15	4
LPIN1	4.523577947	6.182567199	0.312430328	2.05E-16	4.20E-15	4
LRRC4C	0.874680866	1.492594558	0.534412104	2.30E-16	4.71E-15	4
RBM24	1.181160278	0.552061731	-0.760592649	2.36E-16	4.82E-15	4
TOR1AIP1	1.849502011	1.060205209	-0.556453937	2.41E-16	4.91E-15	4
HPCAL4	4.386680259	6.214335681	0.348286094	2.42E-16	4.93E-15	4
MGAT4C	0.286127747	0.667666286	0.847350098	2.45E-16	4.97E-15	4
GNPTAB	4.351266526	6.100405372	0.337888265	2.55E-16	5.17E-15	4
NRGN	0.974305497	0.403133483	-0.882457175	2.58E-16	5.22E-15	4
ZNF667	3.536625575	4.719404701	0.288509624	2.61E-16	5.26E-15	4
PHACTR3	4.284440667	5.936405362	0.326113782	2.91E-16	5.86E-15	4
HCN1	0.654450121	1.194456138	0.601650874	3.18E-16	6.38E-15	4
GPR149	1.873664342	2.746487829	0.382426888	3.19E-16	6.39E-15	4
MANEA-DT	1.175567747	0.551698049	-0.756505615	3.54E-16	7.08E-15	4
DAB1	1.460828922	2.236086416	0.425723173	3.75E-16	7.48E-15	4
MAPK9	4.803101315	6.185109956	0.252882967	4.69E-16	9.28E-15	4
FRY	3.709498604	5.952552234	0.472923354	4.90E-16	9.69E-15	4
PHKG1	1.200620486	0.573431078	-0.738956023	5.04E-16	9.94E-15	4
BBC3	2.049853603	1.227148117	-0.513075504	5.19E-16	1.02E-14	4
PLA2G16	3.260032987	4.385248258	0.296508925	5.30E-16	1.04E-14	4
NYAP2	3.072222127	4.165959685	0.304545546	5.32E-16	1.05E-14	4
XPNPEP1	3.436691969	4.58604923	0.288509547	6.82E-16	1.33E-14	4
TMEM158	2.742565924	3.774395695	0.319346338	6.98E-16	1.36E-14	4
SMIM29	4.319843811	6.121917392	0.3486561	7.00E-16	1.36E-14	4
AC233280.1	1.523213132	0.819936872	-0.619349933	7.44E-16	1.45E-14	4
SERTAD1	1.471519492	0.780743969	-0.633803542	7.64E-16	1.48E-14	4
LPP-AS2	0.153412528	0.447061709	1.069566079	7.75E-16	1.50E-14	4
GCA	4.068769632	2.908964091	-0.335543617	8.82E-16	1.70E-14	4
NLGN1	2.590432262	3.587481145	0.325625567	1.10E-15	2.11E-14	4
SULT4A1	4.213270661	5.968695394	0.348289151	1.10E-15	2.11E-14	4
MYT1	3.672441097	4.848721491	0.27785847	1.17E-15	2.24E-14	4
AGAP3	4.756971068	6.330676902	0.285796031	1.32E-15	2.53E-14	4
EPHA7	0.546312573	1.032659638	0.636701635	1.41E-15	2.70E-14	4
PLK3	3.18116972	4.274393578	0.295393274	1.55E-15	2.96E-14	4
PLCB4	2.31348871	3.251254238	0.340284192	1.77E-15	3.35E-14	4
KCNC1	3.279243137	4.38609127	0.290825814	1.77E-15	3.35E-14	4
APOC1	4.484147197	6.118610923	0.310786766	1.85E-15	3.50E-14	4
SYPL1	2.253681368	1.40674224	-0.47128848	1.91E-15	3.62E-14	4
FLRT3	2.268405444	3.196227763	0.342894153	1.92E-15	3.62E-14	4
KCNMA1	4.023948605	5.99368608	0.398442934	1.92E-15	3.63E-14	4
RILPL2	1.174945717	0.567156836	-0.728341355	1.95E-15	3.66E-14	4
PRICKLE2	2.298355593	3.230719847	0.340511068	2.08E-15	3.90E-14	4
3-Mar	1.367863722	0.712257066	-0.65256658	2.08E-15	3.90E-14	4
PRELID3A	1.308216299	0.667343858	-0.673114442	2.10E-15	3.94E-14	4
MMP24OS	4.807520514	6.264482704	0.26471455	2.16E-15	4.04E-14	4
TMEM117	1.459416726	2.211175826	0.415487568	2.39E-15	4.46E-14	4
CDH18	3.181069379	4.26618227	0.293501922	2.45E-15	4.56E-14	4
MGAT5B	1.299287935	2.010991365	0.436811445	2.52E-15	4.69E-14	4
C19orf85	0.338182363	0.729700278	0.769048587	2.71E-15	5.01E-14	4
PLIN3	2.895790374	1.938305338	-0.401444033	2.79E-15	5.16E-14	4
TRIO	4.776703937	6.205817101	0.261736338	2.82E-15	5.20E-14	4
LINC01307	0.181630163	0.486245206	0.984740488	3.00E-15	5.53E-14	4
TMEM43	2.06748409	1.262917111	-0.49290824	3.06E-15	5.61E-14	4
MINDY3	3.382661261	4.496028399	0.284531674	3.06E-15	5.61E-14	4
LEF1	4.042704511	5.25418738	0.262111453	3.24E-15	5.94E-14	4
LSM11	2.324198811	3.254363069	0.336621197	3.29E-15	6.02E-14	4
CLSTN3	4.427617229	5.984272503	0.30127321	3.38E-15	6.16E-14	4
TMED1	3.426586016	2.386206534	-0.361859554	3.44E-15	6.27E-14	4
CAMKK2	2.647062768	3.635479228	0.317290304	3.48E-15	6.33E-14	4
NR6A1	2.309398775	3.235626331	0.3372353	3.54E-15	6.44E-14	4
RNF215	1.643662591	0.930121763	-0.569366812	3.66E-15	6.64E-14	4
TMEM200B	0.500388355	0.960238919	0.65179762	3.85E-15	6.96E-14	4
CCDC92	4.803926225	6.186064668	0.252865581	3.95E-15	7.14E-14	4
BTBD3	3.59265899	4.73352411	0.275777386	4.00E-15	7.21E-14	4
MEG3	1.675223886	0.165308887	-2.315886334	4.28E-15	7.69E-14	4
GLS	4.006759445	6.001929143	0.404098145	4.29E-15	7.70E-14	4
USF1	0.994931874	0.44254563	-0.810130688	4.30E-15	7.71E-14	4
CPEB3	2.889968718	3.916405176	0.303928508	4.43E-15	7.92E-14	4
CARD8-AS1	1.109648786	0.527140044	-0.744332583	4.67E-15	8.34E-14	4
KCNC4	2.332929126	3.257382572	0.333799367	5.28E-15	9.42E-14	4
PLPPR5	3.366088778	4.46341944	0.282163692	6.33E-15	1.13E-13	4
DLGAP2	3.793625062	4.952456882	0.266561751	7.46E-15	1.32E-13	4
PRKAG2	4.68090634	6.120475693	0.268148067	7.75E-15	1.37E-13	4
CDK2AP1	2.971247833	2.016582654	-0.387577687	7.84E-15	1.39E-13	4
MDGA2	0.842509574	1.414174293	0.517916076	8.36E-15	1.47E-13	4
PAK6	1.457601093	0.796583942	-0.604214764	9.58E-15	1.68E-13	4
PRSS12	0.229455303	0.555488318	0.884139329	9.82E-15	1.72E-13	4
CYLD	4.575109296	6.19113328	0.302487564	1.03E-14	1.80E-13	4
POU6F2	1.289784433	1.981403302	0.429330234	1.09E-14	1.90E-13	4
NEK7	2.421602607	1.56672797	-0.435440206	1.11E-14	1.94E-13	4
MET	2.427051823	3.353004976	0.323179672	1.43E-14	2.47E-13	4
ANKS1A	2.57850149	3.530115125	0.314122071	1.55E-14	2.67E-13	4
STAT6	0.181145945	0.475604151	0.965282859	1.55E-14	2.67E-13	4
MEG8	0.757343168	0.284047152	-0.980676224	1.57E-14	2.69E-13	4
NKAIN4	3.588624271	4.702468296	0.270318623	1.59E-14	2.72E-13	4
OPRM1	0.872555839	0.366295367	-0.86798663	1.67E-14	2.86E-13	4
AC092683.1	3.596620811	4.710640694	0.269829186	1.67E-14	2.86E-13	4
ANXA5	3.64535528	2.598392139	-0.338560986	1.70E-14	2.91E-13	4
RIPPLY2	1.436332772	0.786560799	-0.602178436	1.74E-14	2.97E-13	4
MFAP3L	1.180098323	1.837441585	0.442776401	1.87E-14	3.19E-13	4
LIFR	3.445930398	2.430325395	-0.349168784	1.88E-14	3.20E-13	4
KIRREL1	0.430859162	0.8493165	0.678650642	1.89E-14	3.22E-13	4
CNBD2	1.417406448	0.773049192	-0.606241351	1.91E-14	3.26E-13	4
S100Z	0.70536215	0.249623801	-1.038756371	2.00E-14	3.40E-13	4
KCTD16	0.875079321	1.44739937	0.503209152	2.03E-14	3.43E-13	4
TMCC2	2.691114312	3.657084696	0.306710949	2.10E-14	3.55E-13	4
EPS8L2	3.245709206	4.301411292	0.281609296	2.17E-14	3.67E-13	4
AC092140.1	0.809868506	0.324074907	-0.915897212	2.22E-14	3.74E-13	4
MCEE	1.741164241	1.027307021	-0.527613158	2.23E-14	3.76E-13	4
SH3KBP1	3.653404403	6.145161683	0.520005608	2.36E-14	3.96E-13	4
LRRN1	0.704873898	1.221682223	0.549965141	2.56E-14	4.30E-13	4
DHX8	2.745707641	1.847049991	-0.396449067	2.69E-14	4.51E-13	4
WHRN	1.60027112	0.919170643	-0.554456556	2.82E-14	4.72E-13	4
PTCHD1	0.758285631	1.291377818	0.532404867	2.83E-14	4.73E-13	4
CASZ1	1.122222982	1.759676106	0.449818238	2.83E-14	4.73E-13	4
DCAKD	3.482257538	2.469900201	-0.343503056	3.16E-14	5.25E-13	4
WDR86	3.492170982	4.57833602	0.270812017	3.16E-14	5.25E-13	4
AGBL5	2.408565958	3.316939476	0.320010981	3.43E-14	5.70E-13	4
TMEM120A	4.195080818	6.007893329	0.359161554	3.51E-14	5.81E-13	4
KIZ	1.241381907	1.906567104	0.429079097	3.53E-14	5.83E-13	4
NRXN3	4.433917517	6.455368924	0.375628667	3.73E-14	6.13E-13	4
ADAMTS6	0.925256819	0.41150563	-0.81024864	3.82E-14	6.27E-13	4
LAMB2	0.185024931	0.476158086	0.945259333	3.98E-14	6.50E-13	4
SCML4	0.441095459	0.857633903	0.66491601	4.06E-14	6.63E-13	4
MYLIP	1.786538612	2.572493634	0.364595703	4.18E-14	6.81E-13	4
REEP3	3.636457751	2.606747791	-0.332906675	4.30E-14	7.00E-13	4
PDK3	1.501747559	0.847431718	-0.572174481	4.46E-14	7.25E-13	4
KCNK1	1.508554264	0.853838498	-0.569164967	4.93E-14	7.98E-13	4
MGAT5	2.46973757	3.382755215	0.314578632	5.00E-14	8.09E-13	4
11-Mar	3.346409692	4.400903614	0.273921849	5.27E-14	8.50E-13	4
ENDOD1	4.498309286	6.188657093	0.319016503	5.41E-14	8.71E-13	4
ZNF540	2.063140904	2.899445925	0.340290126	5.73E-14	9.22E-13	4
DMTN	4.521126038	5.945464513	0.273867576	5.80E-14	9.31E-13	4
PPM1A	4.695499678	6.149340718	0.269740341	5.82E-14	9.35E-13	4
GBA2	3.48770752	4.560085106	0.268096638	6.22E-14	9.97E-13	4
FOXO3	2.548053316	3.470246587	0.308895992	6.52E-14	1.04E-12	4
DMD	1.54962051	2.278562641	0.385534755	6.66E-14	1.06E-12	4
THY1	4.573324394	6.0638597	0.282106133	6.93E-14	1.11E-12	4
GNG13	2.591743879	3.519931313	0.306110514	7.12E-14	1.14E-12	4
TANC1	0.192402104	0.484321333	0.923161124	7.19E-14	1.15E-12	4
GRIN2B	0.16889682	0.446310667	0.971727277	7.34E-14	1.17E-12	4
ALYREF	3.978126966	2.910038726	-0.312644708	7.47E-14	1.19E-12	4
CEACAM21	0.850825885	0.364279611	-0.848285772	7.99E-14	1.27E-12	4
INSR	3.375394924	4.426043243	0.27099368	8.08E-14	1.28E-12	4
KRT7	0.882055552	0.387513842	-0.822503468	8.68E-14	1.37E-12	4
SH3GL3	4.321487068	5.907032122	0.312543955	8.88E-14	1.40E-12	4
PCGF5	1.53836172	0.884411021	-0.5535514	9.44E-14	1.49E-12	4
AP004609.3	0.91723649	0.413817751	-0.795939673	9.50E-14	1.50E-12	4
SMARCA2	3.901406109	2.849642938	-0.314143327	1.02E-13	1.61E-12	4
SERPINE2	4.970464617	7.309647227	0.385681694	1.06E-13	1.66E-12	4
ABHD6	1.921550801	2.720813624	0.347798393	1.08E-13	1.69E-12	4
SALL1	1.01409881	1.606160959	0.459846488	1.20E-13	1.88E-12	4
CNTNAP4	0.350587067	0.719773413	0.719327374	1.22E-13	1.91E-12	4
EML2	3.26951701	4.294321714	0.272651348	1.36E-13	2.12E-12	4
PRUNE2	4.442460929	6.098078597	0.316765251	1.37E-13	2.13E-12	4
SYNJ1	3.433497012	4.481730114	0.266429879	1.42E-13	2.22E-12	4
FRS3	2.689787327	1.825995322	-0.387336909	1.48E-13	2.30E-12	4
AC132192.2	0.788228126	0.325045297	-0.885823002	1.53E-13	2.37E-12	4
ABCC4	0.657980118	1.141142718	0.550610709	1.69E-13	2.62E-12	4
LRRC7	3.416549099	4.458244436	0.266124058	1.75E-13	2.71E-12	4
PNPLA4	2.844750235	1.95895595	-0.37306362	1.81E-13	2.80E-12	4
MTURN	3.911440303	5.777922427	0.390138506	1.83E-13	2.82E-12	4
NRIP3	2.629945052	3.548115815	0.299453753	1.85E-13	2.85E-12	4
TMEM233	0.963274754	1.536594865	0.466985439	1.87E-13	2.88E-12	4
NECAB1	0.90409761	0.410744221	-0.788966643	1.96E-13	3.00E-12	4
HSPB1	3.499337752	2.516172029	-0.329835026	2.00E-13	3.07E-12	4
TSPAN6	2.319723726	1.524200099	-0.419978348	2.13E-13	3.25E-12	4
SMAGP	1.165914077	0.606303071	-0.653880695	2.17E-13	3.31E-12	4
RIMS1	4.240293894	6.003105641	0.347644361	2.30E-13	3.50E-12	4
ABLIM3	2.94281593	3.906761611	0.283341876	2.41E-13	3.65E-12	4
AL445686.2	1.45275909	0.8280537	-0.562141841	2.41E-13	3.65E-12	4
HSPA1B	2.945809552	2.0486575	-0.363198969	2.42E-13	3.66E-12	4
ZFHX3	4.266681142	6.059979312	0.350870111	2.51E-13	3.80E-12	4
ZNF354C	0.622803217	1.090073485	0.559769784	2.62E-13	3.95E-12	4
PCP4	1.109212967	1.715813429	0.436236545	2.88E-13	4.33E-12	4
FBXL5	3.400504364	4.429965828	0.264468107	2.89E-13	4.34E-12	4
TMEM132E	0.943920297	1.507014987	0.467844412	2.90E-13	4.34E-12	4
GORAB	1.097850755	0.557958814	-0.676824538	2.93E-13	4.38E-12	4
TIRAP	0.731462459	0.290565377	-0.923217296	3.05E-13	4.56E-12	4
RABGAP1L	3.754943598	5.825599132	0.439188585	3.35E-13	5.00E-12	4
TNFRSF21	3.284813391	4.294198783	0.267955148	3.40E-13	5.06E-12	4
EPB41L3	4.295110455	6.101547728	0.351065193	3.62E-13	5.36E-12	4
IRGQ	4.751938086	6.164532557	0.260259759	3.84E-13	5.68E-12	4
SOX5	0.828626131	1.355616509	0.492242553	4.04E-13	5.95E-12	4
TEX9	1.590337456	0.942697275	-0.522956301	4.23E-13	6.21E-12	4
RAB9B	4.033141701	5.950138546	0.388868854	4.29E-13	6.29E-12	4
TRIM9	1.798746964	2.552806661	0.350103114	4.38E-13	6.42E-12	4
THOC5	3.272045325	4.274457138	0.267241838	4.41E-13	6.45E-12	4
ARHGAP26	2.101760709	2.913201304	0.326477155	4.45E-13	6.50E-12	4
CDH22	2.22164554	3.054066478	0.318225819	4.63E-13	6.76E-12	4
MEF2C	2.343286275	1.554865535	-0.410165266	4.68E-13	6.81E-12	4
LINC00461	0.011221026	0.487140552	3.770763307	5.13E-13	7.46E-12	4
ZNF547	0.836305197	0.37050941	-0.814114771	5.35E-13	7.77E-12	4
TRAF2	0.779458773	0.329863792	-0.859919981	5.55E-13	8.04E-12	4
PIGU	2.161424138	2.979319167	0.320927479	5.83E-13	8.45E-12	4
GOLGA7B	3.392776153	4.406647892	0.261465775	6.00E-13	8.69E-12	4
ASPHD2	3.026781422	3.98656833	0.275430975	6.02E-13	8.69E-12	4
EVA1B	0.725947605	0.293161272	-0.90675497	6.60E-13	9.52E-12	4
CLN8	3.202695393	4.186642292	0.267906285	6.73E-13	9.70E-12	4
DERA	1.936791869	1.226996454	-0.456463653	6.99E-13	1.01E-11	4
AC016717.2	1.462313873	2.139569538	0.380584633	7.25E-13	1.04E-11	4
FAM47E	0.795714058	0.344111048	-0.838275479	7.45E-13	1.07E-11	4
FLNA	2.485062773	1.679617178	-0.391732023	7.50E-13	1.08E-11	4
RAB37	3.501499435	4.525909954	0.256627365	7.66E-13	1.10E-11	4
APBA3	0.628763976	0.225893754	-1.023691178	7.68E-13	1.10E-11	4
YPEL3	4.30722431	5.940269589	0.321460833	8.64E-13	1.24E-11	4
MED12L	1.676714015	1.022279711	-0.494800791	1.04E-12	1.47E-11	4
CPNE3	4.431983996	3.355565286	-0.278227092	1.05E-12	1.49E-11	4
DIRAS2	3.962574892	5.907722468	0.399366349	1.09E-12	1.54E-11	4
HHIP	1.78792845	2.525868607	0.345527347	1.11E-12	1.58E-11	4
LHX5	0.223629936	0.515299901	0.83475645	1.13E-12	1.60E-11	4
SIPA1L3	1.254362342	0.69110024	-0.596097751	1.14E-12	1.61E-11	4
GAS8	1.645646388	0.998967612	-0.49916617	1.17E-12	1.65E-11	4
NUP54	2.769979578	1.925719653	-0.363540204	1.18E-12	1.67E-11	4
HMGCLL1	2.913908328	3.842364596	0.276592709	1.27E-12	1.79E-11	4
FBLIM1	3.392845999	4.390862825	0.257856654	1.32E-12	1.86E-11	4
LRMDA	0.097608483	0.309605779	1.154335401	1.34E-12	1.87E-11	4
FUOM	1.102807536	0.577076656	-0.647639402	1.37E-12	1.91E-11	4
ALKBH3	1.433155274	0.832507415	-0.543191648	1.38E-12	1.93E-11	4
LINC01201	0.43267757	0.816575006	0.635125963	1.40E-12	1.95E-11	4
MAP3K9	2.914768061	3.841357144	0.276035478	1.41E-12	1.97E-11	4
SYT11	4.367122261	5.981070566	0.314495306	1.59E-12	2.20E-11	4
PER1	1.683318062	1.033536948	-0.487780032	1.67E-12	2.32E-11	4
MTM1	0.675605274	0.265452501	-0.93417307	1.70E-12	2.35E-11	4
KALRN	4.696863069	6.106517237	0.262461747	1.75E-12	2.42E-11	4
AC100810.1	2.360086722	1.588408421	-0.395965843	1.78E-12	2.46E-11	4
NRG3	0.701859366	1.175552232	0.51576025	1.79E-12	2.46E-11	4
PTCH2	0.751445522	0.32015686	-0.85318765	1.84E-12	2.54E-11	4
PRKCD	0.733847816	0.308404458	-0.866889575	2.03E-12	2.80E-11	4
PECR	1.007718292	0.510369458	-0.680309045	2.27E-12	3.10E-11	4
CEP112	1.318564753	0.748518824	-0.566202763	2.29E-12	3.13E-11	4
ANTXR2	2.387841255	3.221425686	0.299434304	2.35E-12	3.21E-11	4
TMEM150C	2.664363895	3.542708648	0.284926249	2.35E-12	3.21E-11	4
ANXA6	2.323281291	1.561896418	-0.397079801	2.35E-12	3.21E-11	4
MAP7	1.27111295	0.712346422	-0.579083793	2.45E-12	3.33E-11	4
APOE	3.342215588	4.320593488	0.256758838	2.45E-12	3.33E-11	4
LRP5	1.321920055	0.752085429	-0.563990626	2.49E-12	3.39E-11	4
GRAMD1B	1.425150277	0.833567722	-0.536317595	2.62E-12	3.56E-11	4
ZNRF3	1.217016509	0.671318444	-0.594914053	2.64E-12	3.58E-11	4
KBTBD11	1.78522163	2.508744815	0.340239984	2.78E-12	3.77E-11	4
TMEM91	2.312478026	3.13020513	0.302778851	2.83E-12	3.84E-11	4
CRTAC1	4.239634749	6.358853628	0.405370993	2.84E-12	3.84E-11	4
ONECUT1	0.284256347	0.599560669	0.746320708	2.87E-12	3.88E-11	4
TIGD4	0.692004161	0.281786731	-0.898441458	2.98E-12	4.01E-11	4
CA4	0.180522884	0.441992689	0.895435791	3.02E-12	4.07E-11	4
FGF18	0.472812996	0.864893605	0.603906545	3.12E-12	4.19E-11	4
CEND1	2.965991007	3.884697503	0.269833906	3.20E-12	4.29E-11	4
LRRC73	3.424261385	4.408274531	0.252597555	3.25E-12	4.35E-11	4
CDC42EP4	1.813511876	1.1473035	-0.457850822	3.30E-12	4.41E-11	4
ENTPD1-AS1	1.110902399	0.592871786	-0.627949772	3.51E-12	4.67E-11	4
RASSF4	1.294926119	0.734929268	-0.566434661	3.53E-12	4.70E-11	4
C11orf87	2.651242236	3.519778244	0.28336969	3.59E-12	4.77E-11	4
C20orf194	4.247814781	5.945572598	0.33624216	3.78E-12	5.02E-11	4
ARIH2OS	1.15470823	0.627389459	-0.610035482	3.86E-12	5.12E-11	4
AL513318.2	1.093844159	1.664756251	0.419980474	3.91E-12	5.18E-11	4
PDE2A	0.790706878	0.356117872	-0.797665549	4.37E-12	5.78E-11	4
PNMA8B	2.938748508	3.846160467	0.269091556	4.66E-12	6.13E-11	4
VWA1	0.96762688	0.487562603	-0.68542786	4.76E-12	6.27E-11	4
ARHGEF35	1.34310849	0.776206037	-0.548323978	4.87E-12	6.40E-11	4
RALGPS2	3.048949421	3.97039969	0.264069688	5.19E-12	6.81E-11	4
ZNF385C	0.256398031	0.553864618	0.77018924	5.41E-12	7.09E-11	4
UPRT	3.280268717	4.233246415	0.255043828	5.56E-12	7.27E-11	4
AC108673.3	1.385463152	0.811078439	-0.535425	5.58E-12	7.29E-11	4
CCSER1	1.018611807	1.566617407	0.430478051	5.60E-12	7.30E-11	4
CACNA1B	2.934452666	3.83509796	0.267674027	6.39E-12	8.30E-11	4
PAXBP1	3.269671244	2.380483057	-0.317386011	6.41E-12	8.33E-11	4
LOR	1.041100769	0.546161534	-0.645119083	6.56E-12	8.52E-11	4
UBR3	3.291974979	4.242087624	0.25356783	6.93E-12	8.98E-11	4
ZMIZ1	4.498874033	5.988244897	0.285971213	7.01E-12	9.08E-11	4
AL121944.1	1.331361287	0.771193859	-0.546017441	7.04E-12	9.10E-11	4
AF127577.4	0.247910976	0.539364696	0.777322245	7.04E-12	9.10E-11	4
TRPM3	0.572624817	0.991440273	0.548927974	7.30E-12	9.42E-11	4
EDEM1	1.007853205	0.522696055	-0.656577669	7.78E-12	1.00E-10	4
UBE2E2	3.725143535	5.740023808	0.432357974	8.22E-12	1.05E-10	4
ACAP3	4.422401347	5.882222629	0.285251849	8.74E-12	1.12E-10	4
SLC7A5	3.22659271	4.162730593	0.25474456	8.79E-12	1.12E-10	4
ADGRV1	2.013187411	1.32576084	-0.417732729	9.90E-12	1.26E-10	4
GMPR	1.622774763	1.007315391	-0.476848738	9.96E-12	1.27E-10	4
ATF7	2.268897396	1.538488626	-0.388493462	1.02E-11	1.30E-10	4
ZXDA	0.127342851	0.348777162	1.007550148	1.03E-11	1.31E-10	4
FAM49A	2.389612107	3.197440488	0.291219588	1.03E-11	1.31E-10	4
AC104986.2	1.352895595	0.792823943	-0.534401276	1.06E-11	1.34E-10	4
ST8SIA3	4.105885214	5.697205802	0.327554482	1.06E-11	1.34E-10	4
BCAT1	2.740051667	3.601345861	0.273330849	1.10E-11	1.39E-10	4
DECR1	4.124688989	3.135457829	-0.274215419	1.16E-11	1.47E-10	4
CAMK1G	1.260010047	0.721079	-0.558126273	1.17E-11	1.48E-10	4
AAMDC	1.808104133	1.15992384	-0.443924508	1.19E-11	1.50E-10	4
VSTM2A	0.500213422	0.88939704	0.575508897	1.27E-11	1.60E-10	4
B3GALT1	2.546466072	3.375026173	0.281696535	1.29E-11	1.62E-10	4
CDC37L1-DT	1.292645852	0.748190005	-0.546789482	1.34E-11	1.68E-10	4
CERCAM	1.292120213	0.74801477	-0.546617	1.37E-11	1.72E-10	4
ELMO1	2.559867905	3.389040064	0.280591057	1.40E-11	1.75E-10	4
FAM83G	0.95293686	0.487351316	-0.670563397	1.44E-11	1.79E-10	4
AMHR2	3.034866745	3.933827492	0.259445351	1.45E-11	1.81E-10	4
NKAIN2	2.492481878	3.310329727	0.283768847	1.46E-11	1.82E-10	4
MAP2K6	1.756530758	2.448882275	0.332291003	1.46E-11	1.82E-10	4
SNX25	1.802388763	1.158163785	-0.442277068	1.47E-11	1.83E-10	4
USP19	1.952030462	1.281170347	-0.421096099	1.50E-11	1.86E-10	4
C2orf80	4.413853827	5.843195518	0.280529633	1.50E-11	1.86E-10	4
S100A11	0.130019145	0.3508263	0.992609516	1.54E-11	1.91E-10	4
FAM84A	0.747055407	1.211199825	0.483227384	1.57E-11	1.93E-10	4
SLC7A14	1.575079854	2.231167755	0.348219133	1.62E-11	1.99E-10	4
TLE2	0.422558025	0.781564536	0.614970951	1.63E-11	2.01E-10	4
MSI1	3.602702961	2.686338714	-0.293505193	1.65E-11	2.03E-10	4
FRMD3	3.227601806	5.532322415	0.538868307	1.66E-11	2.03E-10	4
MCUB	1.362785763	0.807988244	-0.52273873	1.98E-11	2.42E-10	4
PLCE1	0.859033441	0.420325806	-0.714777713	2.00E-11	2.44E-10	4
KLF7	4.559342152	6.004065926	0.275258546	2.08E-11	2.54E-10	4
PPP2R5A	1.267507605	0.733685199	-0.546727683	2.13E-11	2.58E-10	4
RFPL1S	1.822866327	2.52077429	0.324155945	2.23E-11	2.70E-10	4
GULP1	0.697116707	0.303484924	-0.831620902	2.42E-11	2.93E-10	4
ETV3	0.667039998	0.281942402	-0.861147211	2.44E-11	2.95E-10	4
LRRC3B	1.795159536	2.486361513	0.325726506	2.47E-11	2.99E-10	4
IRF2	1.727901096	1.104572781	-0.447448796	2.51E-11	3.03E-10	4
LRRCC1	1.631723585	1.026583144	-0.463400918	2.54E-11	3.07E-10	4
ZNF503-AS2	0.282226747	0.580289421	0.720816166	2.57E-11	3.10E-10	4
GPM6A	2.027761964	2.758164933	0.307632875	2.78E-11	3.34E-10	4
TRHDE	1.466382632	0.89461814	-0.494156885	2.80E-11	3.35E-10	4
NEXMIF	4.565078389	6.008070955	0.274668039	2.89E-11	3.46E-10	4
BRF2	1.81267479	1.175789986	-0.432863289	2.89E-11	3.46E-10	4
SLC9A3	1.204366139	0.688005538	-0.559911794	2.97E-11	3.55E-10	4
UCKL1	2.807279421	2.010866866	-0.333649931	2.98E-11	3.56E-10	4
RUSC1-AS1	0.752848577	0.345991962	-0.777448572	3.05E-11	3.63E-10	4
AGAP2	3.061364619	3.948276365	0.25441835	3.16E-11	3.76E-10	4
VSIG10	1.098807346	0.607082427	-0.593316063	3.27E-11	3.88E-10	4
BCL2L1	4.565968072	5.988020115	0.27113027	3.33E-11	3.93E-10	4
SLC16A1	1.735074454	1.114706931	-0.442458797	3.46E-11	4.08E-10	4
CEBPB	2.294375285	1.579823458	-0.373147494	3.77E-11	4.44E-10	4
LY6E	4.617546604	6.11612122	0.281064582	3.85E-11	4.52E-10	4
JMJD1C-AS1	0.622088563	0.253860542	-0.896297397	3.91E-11	4.59E-10	4
VSTM4	0.733148072	0.333933502	-0.78640581	3.94E-11	4.62E-10	4
AC145124.1	0.866496061	0.432620981	-0.694595552	4.04E-11	4.74E-10	4
STK32B	0.30703116	0.612350036	0.690354834	4.12E-11	4.82E-10	4
CDH10	1.402968705	2.010853754	0.35996889	4.12E-11	4.82E-10	4
ASIC1	4.144397045	5.876297074	0.349169502	4.14E-11	4.84E-10	4
CERNA1	0.907594818	0.463790117	-0.671365927	4.19E-11	4.89E-10	4
TOB1	1.399974172	0.846660226	-0.502909602	4.24E-11	4.95E-10	4
SNPH	2.100259992	2.835674107	0.300218547	4.25E-11	4.95E-10	4
RIMS2	4.377131913	5.919199916	0.301807595	4.40E-11	5.12E-10	4
NR4A1	0.778568678	0.368509	-0.74799207	4.55E-11	5.28E-10	4
SLC9A3R2	3.754313828	5.480418251	0.378275888	4.56E-11	5.29E-10	4
PGAM5	1.160036089	0.658375123	-0.566431531	4.63E-11	5.36E-10	4
ATP11C	2.985901532	3.853728237	0.255139331	4.81E-11	5.56E-10	4
ZNF383	1.179052064	0.673835824	-0.559479563	4.89E-11	5.65E-10	4
AC244517.1	0.373175467	0.703762115	0.634391665	5.03E-11	5.79E-10	4
KCTD2	2.940845046	3.800357397	0.256398143	5.31E-11	6.11E-10	4
GBF1	2.794861542	3.63328794	0.262355439	5.39E-11	6.20E-10	4
HECW1	2.282433868	3.042403065	0.287405326	5.68E-11	6.51E-10	4
AC021321.1	0.845621215	0.420401976	-0.698860184	5.74E-11	6.57E-10	4
HSD17B1	1.119181911	0.629118987	-0.576032853	5.82E-11	6.67E-10	4
KCTD5	2.476046093	1.740455921	-0.352515868	5.94E-11	6.78E-10	4
XPC	3.462196525	2.589721788	-0.290352769	6.19E-11	7.07E-10	4
PDE4A	0.711952095	1.151079483	0.480444836	6.26E-11	7.14E-10	4
GPR22	2.244751658	2.996684481	0.288911609	6.35E-11	7.23E-10	4
PEX11A	1.539108374	0.964428677	-0.467422668	6.85E-11	7.79E-10	4
NT5DC1	2.437421269	3.218021406	0.277826077	6.89E-11	7.83E-10	4
FAAH2	1.055683622	1.580497796	0.403551318	7.27E-11	8.23E-10	4
AC092335.1	0.417948648	0.761890201	0.600443879	7.50E-11	8.47E-10	4
ZNF503	1.670805068	2.321462452	0.328891767	7.54E-11	8.51E-10	4
CEP135	2.130378807	1.453949991	-0.382015823	8.04E-11	9.05E-10	4
TNFAIP2	1.13730534	0.647343065	-0.563540614	8.45E-11	9.49E-10	4
SMAD7	0.660025579	0.287846901	-0.829849845	8.62E-11	9.67E-10	4
IGSF10	1.821089167	1.197979053	-0.418798751	8.67E-11	9.71E-10	4
AC016831.5	1.590072681	1.008886169	-0.454932808	8.72E-11	9.76E-10	4
TRMT1L	2.04986996	2.76416003	0.298960445	8.85E-11	9.89E-10	4
DUSP7	1.535188915	0.964863431	-0.464422155	9.06E-11	1.01E-09	4
NELL1	3.782940888	6.19332122	0.492969769	9.15E-11	1.02E-09	4
TPK1	1.006471452	0.547524154	-0.608799304	9.69E-11	1.08E-09	4
BUD13	1.71994079	1.117400748	-0.431284639	1.05E-10	1.16E-09	4
SMG5	1.755224378	1.146808926	-0.425613461	1.08E-10	1.19E-09	4
MCOLN1	2.616728793	3.414423071	0.266083554	1.15E-10	1.27E-09	4
NECTIN3	0.881894344	0.454562578	-0.662736667	1.17E-10	1.28E-09	4
MIR181A2HG	1.039351031	0.574910522	-0.592137374	1.18E-10	1.29E-09	4
CCDC74B	2.780948417	2.012344898	-0.323491369	1.18E-10	1.30E-09	4
GUCY1A1	1.672020582	1.080123388	-0.436957542	1.21E-10	1.33E-09	4
ALKBH6	1.654827096	1.066765172	-0.439065664	1.28E-10	1.40E-09	4
MDC1	1.781106515	1.170622178	-0.419699425	1.29E-10	1.41E-09	4
ZNF799	0.533605641	0.201622112	-0.973261854	1.36E-10	1.48E-09	4
PTGFR	1.508843371	0.949440524	-0.463225767	1.43E-10	1.56E-09	4
ARL15	1.116925652	1.645527453	0.387481015	1.56E-10	1.70E-09	4
SASH1	3.281487593	2.451118099	-0.291752567	1.63E-10	1.76E-09	4
HDAC1	2.151667927	1.482798578	-0.372312088	1.64E-10	1.77E-09	4
STARD4-AS1	1.931522413	1.299438384	-0.396376348	1.73E-10	1.86E-09	4
ERC2	3.616807524	5.508580829	0.42071529	1.73E-10	1.86E-09	4
SEZ6L	3.904712193	5.569222719	0.355071418	1.73E-10	1.86E-09	4
DISP2	4.116092683	5.602658879	0.308336949	1.76E-10	1.89E-09	4
PDGFD	0.763045589	0.369897841	-0.724090917	1.81E-10	1.94E-09	4
CCDC183	0.610574337	0.258827063	-0.858239923	1.83E-10	1.97E-09	4
KATNAL1	4.533271524	5.930046381	0.268588165	1.87E-10	2.00E-09	4
MROH1	2.742367589	3.548348331	0.257660605	1.88E-10	2.01E-09	4
SLC1A1	2.351852896	3.100291849	0.276292768	1.91E-10	2.04E-09	4
PLD5	2.282266067	3.019724084	0.279996626	1.94E-10	2.07E-09	4
EFCAB10	0.572214246	0.232124209	-0.902240867	1.99E-10	2.12E-09	4
HGSNAT	4.40094635	5.889999404	0.291436299	2.00E-10	2.12E-09	4
LYSMD1	1.466641321	0.920599509	-0.465705152	2.16E-10	2.28E-09	4
TTC39A	4.089255592	5.679972951	0.328583524	2.19E-10	2.32E-09	4
TTC39C-AS1	1.146304829	0.665344605	-0.543993746	2.23E-10	2.36E-09	4
CNTNAP1	1.179570402	0.69175394	-0.533675271	2.28E-10	2.40E-09	4
SPART	2.452358519	1.743146028	-0.34135868	2.35E-10	2.47E-09	4
SFT2D1	2.689057793	1.945590929	-0.323625119	2.35E-10	2.47E-09	4
Z84485.1	0.120057276	0.318014906	0.974129328	2.49E-10	2.61E-09	4
IQUB	0.670705586	0.305340595	-0.786902414	2.59E-10	2.72E-09	4
PLXNA2	1.668503342	2.29869181	0.320413161	2.64E-10	2.76E-09	4
NSMCE1	2.846730385	2.083651775	-0.312049087	2.68E-10	2.80E-09	4
AC124283.1	0.741147974	0.357568692	-0.728872811	2.74E-10	2.86E-09	4
FNDC3B	2.53468692	1.81615674	-0.333347539	2.76E-10	2.87E-09	4
HIST1H2AC	0.356072477	0.665444879	0.62532151	2.83E-10	2.94E-09	4
HNRNPA1P48	1.441277469	0.903605104	-0.466892698	2.84E-10	2.95E-09	4
LRRN3	4.398901076	6.109023176	0.328412133	2.92E-10	3.02E-09	4
MTX3	2.060395104	1.415294553	-0.375560088	2.96E-10	3.06E-09	4
PTDSS1	2.811129084	3.616277965	0.251859098	3.14E-10	3.23E-09	4
ATG13	2.093715294	2.792372294	0.287951379	3.21E-10	3.30E-09	4
URB1-AS1	0.523274863	0.202111596	-0.951286876	3.47E-10	3.56E-09	4
HMG20B	1.797019872	1.198379834	-0.40515916	3.59E-10	3.67E-09	4
VAMP5	0.555047812	0.224897325	-0.903410293	3.59E-10	3.67E-09	4
KIAA0319	0.673964422	0.310919703	-0.773642636	3.70E-10	3.78E-09	4
PIP5K1B	1.249535421	0.753740353	-0.505479149	3.95E-10	4.03E-09	4
LINC00652	0.148267278	0.360200553	0.887644389	4.00E-10	4.08E-09	4
INPP5J	1.191479919	1.722708044	0.368701333	4.15E-10	4.23E-09	4
AL139089.1	0.674659223	0.31256068	-0.769409084	4.19E-10	4.27E-09	4
NR5A1	0.153108603	0.367454857	0.875452981	4.21E-10	4.28E-09	4
CHIC1	1.696654536	1.117659654	-0.417421487	4.21E-10	4.28E-09	4
NFKBIZ	0.87819741	0.464758511	-0.636353469	4.25E-10	4.32E-09	4
SHANK2	4.321010119	5.738404499	0.283692011	4.27E-10	4.33E-09	4
TMED8	4.204010446	5.826459518	0.326370591	4.30E-10	4.36E-09	4
C2CD2L	1.186449822	1.716039153	0.369053312	4.33E-10	4.39E-09	4
VASH1-AS1	0.549546286	0.222775095	-0.902930282	4.44E-10	4.50E-09	4
AC010331.1	0.744389444	0.364568982	-0.71384856	4.46E-10	4.52E-09	4
SMPDL3A	2.025946565	1.393163599	-0.374459899	4.59E-10	4.64E-09	4
AC006148.1	0.112251193	0.301594737	0.988345029	4.60E-10	4.65E-09	4
LHFPL4	2.329393793	3.057183177	0.271885903	4.75E-10	4.79E-09	4
MAN2A1	0.523856024	0.885993123	0.525492307	4.80E-10	4.83E-09	4
AC005921.2	1.98590313	1.360253284	-0.378402868	4.80E-10	4.83E-09	4
CACFD1	2.506795843	3.259339681	0.262519242	5.08E-10	5.09E-09	4
HLA-DPB1	3.15242747	2.360879688	-0.289138483	5.08E-10	5.09E-09	4
C1QTNF12	0.509329128	0.195430151	-0.957891391	5.08E-10	5.09E-09	4
MAP3K20	0.437979165	0.145486583	-1.102087473	5.12E-10	5.12E-09	4
CENPC	2.529790101	1.822888256	-0.327714138	5.18E-10	5.18E-09	4
KLF10	1.079046468	0.622188289	-0.550590268	5.21E-10	5.20E-09	4
B3GNT5	0.582692737	0.247964088	-0.854376082	5.30E-10	5.28E-09	4
GRK3	4.395221686	5.724647368	0.264262982	5.42E-10	5.40E-09	4
MYO10	1.872875026	1.267919366	-0.390097434	5.55E-10	5.53E-09	4
HIBADH	1.650329613	1.083356334	-0.420911094	5.56E-10	5.53E-09	4
AL121899.1	0.657896464	0.302977561	-0.775388823	5.64E-10	5.60E-09	4
MRAS	4.458796006	5.751100984	0.254512536	6.03E-10	5.99E-09	4
AC044849.1	1.60861247	2.214495731	0.319652729	6.11E-10	6.06E-09	4
MAFB	1.598647686	1.042190605	-0.427833227	6.12E-10	6.07E-09	4
MAP7D2	3.901343103	5.82254043	0.400415787	6.19E-10	6.13E-09	4
FGF7	2.423777959	1.735405406	-0.334086414	6.25E-10	6.18E-09	4
AC120036.4	0.709000522	0.341520982	-0.730447145	6.26E-10	6.19E-09	4
MASP1	0.184994162	0.413646291	0.804686971	6.34E-10	6.25E-09	4
EXOSC8	3.733932993	2.875614245	-0.261195798	6.35E-10	6.26E-09	4
PRMT9	1.631381412	1.069933224	-0.421830909	6.49E-10	6.40E-09	4
AC016831.1	0.584668901	0.251340751	-0.844236113	6.65E-10	6.54E-09	4
MCF2L2	2.219408934	2.923653145	0.275592997	6.85E-10	6.73E-09	4
MADD	4.141493566	5.694070083	0.318368809	6.98E-10	6.84E-09	4
PLIN5	0.316427711	0.60280282	0.644495332	7.00E-10	6.86E-09	4
ANXA11	0.616586257	0.274857311	-0.807946132	7.01E-10	6.87E-09	4
P4HA1	1.122316648	0.659735635	-0.531311062	7.08E-10	6.92E-09	4
VPS41	4.701332482	6.036808172	0.250029448	7.35E-10	7.17E-09	4
GPR61	1.057357498	0.609095912	-0.551552402	7.36E-10	7.18E-09	4
PLD6	0.672124023	0.026768492	-3.223217365	7.42E-10	7.23E-09	4
AC093673.1	4.208574182	5.697645929	0.302929178	7.49E-10	7.29E-09	4
ST6GALNAC4	0.676079623	0.318911894	-0.751395985	7.50E-10	7.30E-09	4
DACH2	4.065602604	5.681332126	0.33462376	8.60E-10	8.34E-09	4
BRICD5	1.317263429	0.817934815	-0.476529058	8.81E-10	8.53E-09	4
DDC	2.289749072	1.626896978	-0.34176773	8.82E-10	8.53E-09	4
GON7	3.059768644	2.291020841	-0.289341806	8.88E-10	8.58E-09	4
GAR1	1.965561877	1.35277495	-0.373620146	8.93E-10	8.63E-09	4
CTXN3	0.389298952	0.700740874	0.587790604	9.01E-10	8.70E-09	4
FBXO36	0.986185188	0.55590853	-0.573240389	9.11E-10	8.78E-09	4
OPHN1	1.727584258	1.154640931	-0.402934637	9.32E-10	8.98E-09	4
WNT5B	2.457416349	1.77173536	-0.327151038	9.67E-10	9.30E-09	4
ANKAR	0.886790306	0.480079833	-0.613656138	9.93E-10	9.55E-09	4
LRFN1	2.491149152	3.227724685	0.259033346	1.01E-09	9.73E-09	4
PCDHA4	0.489616872	0.833508643	0.532020879	1.02E-09	9.77E-09	4
ZNF737	1.199165329	0.725318729	-0.50276985	1.04E-09	1.00E-08	4
RNF168	2.966823032	2.213315869	-0.29299991	1.05E-09	1.00E-08	4
EPHA3	0.152838213	0.361079704	0.859718788	1.06E-09	1.01E-08	4
AC124319.2	0.763400133	0.387439601	-0.678222347	1.10E-09	1.05E-08	4
C17orf49	1.707068727	1.14014635	-0.403621073	1.11E-09	1.06E-08	4
APIP	3.099763709	2.330334275	-0.285314163	1.11E-09	1.06E-08	4
UAP1L1	0.580960557	0.253191479	-0.83053683	1.12E-09	1.07E-08	4
TVP23B	2.103009512	1.472488706	-0.356415454	1.14E-09	1.08E-08	4
PYCR1	2.946864965	2.197617542	-0.293368043	1.14E-09	1.09E-08	4
AL451165.2	0.609187802	0.27415979	-0.798415486	1.19E-09	1.13E-08	4
AC010616.1	0.482928679	0.184014213	-0.964855979	1.21E-09	1.15E-08	4
CEP76	1.028645618	0.592494269	-0.551657081	1.24E-09	1.18E-08	4
GNG11	0.291738473	0.563429893	0.658185153	1.26E-09	1.19E-08	4
ROBO1	5.041940403	6.592342965	0.26811781	1.26E-09	1.19E-08	4
AGBL3	0.71018294	0.349459803	-0.709134055	1.33E-09	1.25E-08	4
HCRTR2	1.529297022	2.108366673	0.321105392	1.33E-09	1.25E-08	4
SDHD	2.89355864	2.154693535	-0.294838606	1.37E-09	1.29E-08	4
RAP2B	1.104783906	0.653724745	-0.524718652	1.39E-09	1.31E-08	4
TTC8	2.214085851	1.570329103	-0.343554393	1.41E-09	1.33E-08	4
LUZP2	1.560948922	2.144593887	0.317656285	1.42E-09	1.34E-08	4
LIMA1	2.009883287	1.397566459	-0.363344174	1.44E-09	1.35E-08	4
ZNF778	2.125603888	2.801108416	0.275959257	1.48E-09	1.39E-08	4
CLSPN	1.078824821	0.634135063	-0.531365634	1.50E-09	1.41E-08	4
AL033504.1	0.531447079	0.220318419	-0.880529765	1.52E-09	1.43E-08	4
SHB	2.112200303	1.485253727	-0.352144584	1.54E-09	1.44E-08	4
RPS6KA3	3.892576327	5.650249327	0.37262844	1.55E-09	1.45E-08	4
AC008403.3	1.184828091	0.718728667	-0.499869061	1.56E-09	1.45E-08	4
TARBP1	2.030807948	2.690641858	0.281346056	1.57E-09	1.46E-08	4
SLC18A3	4.014880749	5.672010541	0.345536002	1.61E-09	1.50E-08	4
GRID1	1.01947176	0.588766204	-0.549010722	1.69E-09	1.57E-08	4
ABHD15	0.455132853	0.167328868	-1.000628218	1.72E-09	1.60E-08	4
ARHGEF11	2.827234503	2.102036154	-0.296392554	1.78E-09	1.65E-08	4
SNAPC4	1.506000593	0.980905187	-0.428736997	1.79E-09	1.66E-08	4
TSPAN15	0.421862727	0.144914002	-1.068539495	1.92E-09	1.77E-08	4
CLDN6	1.818132925	2.440054428	0.294210236	1.96E-09	1.81E-08	4
FAAH	2.559026867	3.291610493	0.2517499	1.97E-09	1.82E-08	4
EXOC3	2.568146616	3.301236925	0.251112746	2.04E-09	1.88E-08	4
GLRA3	0.539530356	0.228644193	-0.858531997	2.05E-09	1.89E-08	4
PAQR7	1.6258872	1.081792622	-0.407434136	2.06E-09	1.90E-08	4
ADPRM	0.817895654	0.435138237	-0.631071	2.10E-09	1.93E-08	4
ARHGAP24	2.322354576	3.020287694	0.262770515	2.10E-09	1.93E-08	4
AC092171.5	0.432252119	0.152922103	-1.039080366	2.10E-09	1.93E-08	4
FAM220A	1.912248871	2.547714891	0.286916867	2.15E-09	1.97E-08	4
RAB32	2.327510266	1.674521129	-0.32927191	2.17E-09	1.99E-08	4
ZFAT	0.56636378	0.24851014	-0.823752942	2.19E-09	2.00E-08	4
CD302	0.408957309	0.137250551	-1.091802673	2.26E-09	2.07E-08	4
NR1D2	1.950117781	2.59059231	0.283996769	2.27E-09	2.07E-08	4
CRLF1	1.768131648	1.201591546	-0.386276456	2.27E-09	2.07E-08	4
DEPDC4	0.1411892	0.338017611	0.872997165	2.27E-09	2.07E-08	4
VSIG8	0.778860161	0.406287542	-0.650770379	2.27E-09	2.07E-08	4
SGSM3	1.12986519	0.679854985	-0.507974086	2.35E-09	2.13E-08	4
STARD4	2.418114102	1.753939337	-0.321123632	2.39E-09	2.17E-08	4
GINS1	0.109555488	0.287152024	0.963580613	2.50E-09	2.26E-08	4
NGB	2.142464833	1.519149388	-0.343806392	2.53E-09	2.30E-08	4
AL445623.2	1.101258446	1.587705597	0.365836386	2.61E-09	2.36E-08	4
PAM16	0.474512717	0.184499968	-0.944639128	2.64E-09	2.39E-08	4
PCDHB10	1.969251713	2.609868927	0.281646371	2.65E-09	2.39E-08	4
JAKMIP3	0.716555597	0.360893986	-0.685871591	2.66E-09	2.40E-08	4
ATP6V0C	0.598908251	0.273883802	-0.782404482	2.67E-09	2.40E-08	4
PUDP	2.076316732	2.733161651	0.274863531	2.68E-09	2.41E-08	4
SORCS3	0.764840914	0.397379818	-0.654775314	2.70E-09	2.42E-08	4
ZNF442	0.544959499	0.23513784	-0.840539581	2.77E-09	2.49E-08	4
NEK5	0.90104476	0.50228636	-0.584384539	2.86E-09	2.56E-08	4
NEIL1	2.352326366	3.048301818	0.259179873	2.88E-09	2.58E-08	4
HEBP1	2.995444394	2.258094595	-0.282571241	2.88E-09	2.58E-08	4
MAN1B1-DT	1.22245078	0.756615032	-0.479758379	2.91E-09	2.60E-08	4
LRBA	0.829015284	1.253417644	0.413390623	2.96E-09	2.64E-08	4
MINCR	0.88631963	0.491291638	-0.590039723	2.97E-09	2.65E-08	4
AC245297.2	0.669278934	0.326769822	-0.716944901	3.00E-09	2.68E-08	4
TCF3	2.474853908	1.806844554	-0.314599384	3.00E-09	2.68E-08	4
FZD5	2.490739152	1.820845901	-0.313278341	3.06E-09	2.72E-08	4
DKK2	0.298454346	0.565505633	0.639103282	3.06E-09	2.73E-08	4
R3HCC1L	1.762772308	2.367634279	0.295003517	3.10E-09	2.76E-08	4
NDUFA7	2.446351644	1.783347726	-0.316105447	3.19E-09	2.83E-08	4
PLEKHG4B	1.007528574	1.471047918	0.378474641	3.26E-09	2.89E-08	4
SLC5A7	0.273485831	0.530054595	0.661730197	3.27E-09	2.90E-08	4
NME2	0.918548315	0.517431969	-0.573916449	3.30E-09	2.92E-08	4
GSN	2.855431816	2.138725408	-0.289013033	3.33E-09	2.95E-08	4
DHRSX	2.579334894	1.899446451	-0.305969071	3.42E-09	3.03E-08	4
LINC01719	0.531023015	0.226970141	-0.849986891	3.44E-09	3.04E-08	4
AC107375.1	0.713722691	0.361300962	-0.680783199	3.46E-09	3.05E-08	4
C7orf43	1.555182988	2.123105866	0.311286832	3.48E-09	3.07E-08	4
NDRG1	0.843072685	0.45977212	-0.606322202	3.52E-09	3.10E-08	4
AMT	0.487741799	0.196392964	-0.909668592	3.58E-09	3.15E-08	4
LPAR1	0.845241408	1.270956217	0.407902546	3.61E-09	3.17E-08	4
ERAS	0.683245736	0.339110464	-0.700528679	3.68E-09	3.23E-08	4
FUT9	0.749835305	1.151860776	0.429280391	3.81E-09	3.34E-08	4
PCNX3	1.456424454	0.951069005	-0.426153087	3.94E-09	3.46E-08	4
SRGAP2B	1.569356024	1.044283347	-0.407334502	3.94E-09	3.46E-08	4
HIST1H1A	0.423749888	0.152346916	-1.022983135	4.07E-09	3.56E-08	4
CHCHD7	2.300626998	1.663191865	-0.324443127	4.25E-09	3.70E-08	4
MNAT1	3.370250689	2.595724149	-0.261121597	4.33E-09	3.77E-08	4
TMEM184A	0.592469107	0.273572777	-0.772731048	4.34E-09	3.78E-08	4
DCHS2	0.894527165	1.329196471	0.39603461	4.35E-09	3.78E-08	4
VAX1	2.374114934	1.72693246	-0.318278019	4.40E-09	3.82E-08	4
CLDN15	1.620281642	1.088323964	-0.397961121	4.46E-09	3.86E-08	4
AC078881.1	0.887638501	1.320331188	0.397073318	4.49E-09	3.89E-08	4
SLC22A4	0.638961161	0.30851613	-0.728069545	4.71E-09	4.06E-08	4
AL139393.2	1.878306399	1.305614209	-0.363696931	4.78E-09	4.12E-08	4
CCDC3	1.699523173	1.155687725	-0.385652126	4.86E-09	4.18E-08	4
RNF157	4.290742903	5.724484414	0.288292598	4.87E-09	4.19E-08	4
CCDC191	1.955720436	1.371444912	-0.354893771	4.90E-09	4.21E-08	4
SCGB3A1	1.777843846	1.221632694	-0.37521307	4.96E-09	4.26E-08	4
C10orf95	1.138271761	0.6957962	-0.492209591	5.01E-09	4.30E-08	4
C16orf95	0.545031743	0.240439285	-0.818376432	5.07E-09	4.34E-08	4
SMIM4	3.383185037	2.611540843	-0.258877176	5.31E-09	4.54E-08	4
PRSS23	2.500633332	1.840753202	-0.306369196	5.69E-09	4.85E-08	4
TBKBP1	1.342620848	1.863648107	0.327912354	6.03E-09	5.13E-08	4
ALS2	1.780142573	2.375863839	0.288667635	6.09E-09	5.17E-08	4
HSPA14	1.02005549	1.476110364	0.369553468	6.77E-09	5.75E-08	4
KIAA1024	0.989689482	1.438600816	0.374035026	7.14E-09	6.04E-08	4
CMPK2	0.590600975	0.276921486	-0.7574066	7.31E-09	6.18E-08	4
TH	4.479496781	6.388881971	0.355048573	7.33E-09	6.19E-08	4
MST1	1.717798817	1.177301151	-0.377819055	7.36E-09	6.21E-08	4
PTBP1	2.562300377	1.899014038	-0.299570616	7.37E-09	6.22E-08	4
MYO5B	1.550893619	1.038192754	-0.401349828	7.46E-09	6.30E-08	4
PDSS1	1.529308484	1.020732749	-0.404294911	7.70E-09	6.47E-08	4
FANCG	0.998151188	0.589507323	-0.526617613	7.77E-09	6.53E-08	4
GLRA2	1.656901784	2.227848463	0.296086841	7.98E-09	6.70E-08	4
SRGAP1	4.699075584	6.144699372	0.268224014	8.37E-09	7.02E-08	4
AC093462.1	0.417305733	0.15413621	-0.995982436	8.83E-09	7.39E-08	4
ETAA1	1.237152504	0.782753913	-0.457749291	8.86E-09	7.41E-08	4
AP003486.1	0.792903777	1.19489415	0.410111009	8.88E-09	7.42E-08	4
ITGB3BP	2.023796514	1.439175962	-0.340904509	8.93E-09	7.45E-08	4
SAMD11	1.09598239	0.190355257	-1.7505143	9.01E-09	7.52E-08	4
FLT1	1.933600951	2.545914482	0.275105868	9.06E-09	7.55E-08	4
LRPPRC	4.576519408	5.941852615	0.261082218	9.50E-09	7.90E-08	4
UBR7	1.745685537	1.205892173	-0.369927651	1.03E-08	8.54E-08	4
CHKB	0.807635055	0.443826273	-0.598677082	1.03E-08	8.56E-08	4
CNGB1	1.349240353	1.862905877	0.322595835	1.03E-08	8.59E-08	4
AC073896.3	0.486327483	0.204487873	-0.866373556	1.05E-08	8.70E-08	4
MPP6	1.835835705	1.282300561	-0.358844025	1.05E-08	8.70E-08	4
AL662796.1	0.627689443	0.986380497	0.451996653	1.07E-08	8.81E-08	4
CCDC13	0.591044188	0.28091121	-0.743852142	1.09E-08	9.00E-08	4
MKRN3	0.048309694	0.84180591	2.857917239	1.10E-08	9.04E-08	4
TRAPPC10	2.669967812	2.000441	-0.288698761	1.11E-08	9.11E-08	4
INPP5A	2.218207086	1.609444595	-0.320810103	1.12E-08	9.19E-08	4
PRKG1	0.623519969	0.980547438	0.452730235	1.12E-08	9.19E-08	4
C9orf3	1.069261536	0.650562842	-0.496885637	1.13E-08	9.31E-08	4
SNCA	4.50815395	5.93853524	0.275574764	1.13E-08	9.31E-08	4
TMEM132D	0.254038052	0.492267809	0.66153883	1.19E-08	9.74E-08	4
PIK3CB	1.447441266	1.976177388	0.311367013	1.19E-08	9.78E-08	4
PAQR8	1.849883609	1.296365719	-0.355557974	1.20E-08	9.85E-08	4
TG	0.643522692	0.320893688	-0.695847413	1.22E-08	9.96E-08	4
KCNH7	1.05326229	0.63880574	-0.500047167	1.23E-08	1.01E-07	4
LPIN3	0.740874223	0.394975452	-0.629007256	1.29E-08	1.05E-07	4
UBE2V1	1.680029501	1.154289873	-0.375326027	1.29E-08	1.05E-07	4
LANCL3	1.236594846	1.725745609	0.333297684	1.32E-08	1.07E-07	4
YES1	2.578753757	1.924465938	-0.292657748	1.32E-08	1.07E-07	4
FAM71E1	2.149799398	2.786366399	0.259363846	1.34E-08	1.08E-07	4
ORMDL3	1.295393222	0.835712957	-0.438284374	1.34E-08	1.09E-07	4
BCKDHB	2.240918054	2.889911753	0.254340339	1.36E-08	1.10E-07	4
TPD52L1	2.480048884	1.839308278	-0.298888706	1.37E-08	1.11E-07	4
CNTN2	2.183587308	2.824447439	0.25734367	1.37E-08	1.11E-07	4
ZSCAN29	1.275714646	1.771505055	0.328322971	1.37E-08	1.11E-07	4
GABRE	1.764140239	0.510272746	-1.240473354	1.39E-08	1.12E-07	4
BSCL2	2.284103278	1.670136424	-0.313068195	1.40E-08	1.12E-07	4
CASTOR2	1.088930894	0.668990505	-0.487181796	1.41E-08	1.14E-07	4
CAMK4	2.215228917	1.611180622	-0.318388531	1.42E-08	1.15E-07	4
CC2D1B	0.971416415	0.575694536	-0.523178027	1.46E-08	1.17E-07	4
KIF26B	1.315497075	1.817088339	0.323020808	1.50E-08	1.20E-07	4
AC008443.5	0.585320465	0.280125671	-0.736921175	1.58E-08	1.26E-07	4
ECPAS	4.062423912	5.596536901	0.320368178	1.62E-08	1.29E-07	4
SRRM4	4.369158709	5.72235419	0.269809817	1.63E-08	1.30E-07	4
HMGN5	1.33519647	0.871808794	-0.426263602	1.73E-08	1.37E-07	4
BTBD8	4.157008436	5.564030548	0.291527075	1.73E-08	1.38E-07	4
USP1	2.74041644	2.070979447	-0.280088236	1.75E-08	1.39E-07	4
ODF3B	1.929346329	2.528403863	0.270406964	1.77E-08	1.40E-07	4
EEF2KMT	2.454567198	1.822014266	-0.298007823	1.77E-08	1.40E-07	4
GHRH	0.207648376	0.423034934	0.711608614	1.79E-08	1.42E-07	4
PRKD3	0.825949114	0.464005343	-0.5766371	1.80E-08	1.43E-07	4
EFHD2	1.911541439	1.355423351	-0.343796111	1.81E-08	1.44E-07	4
FBXL18	1.335572748	0.87397791	-0.424060402	1.97E-08	1.56E-07	4
OLFM3	3.921015065	5.686504669	0.3717452	1.99E-08	1.56E-07	4
AC139530.1	1.41511117	0.940788143	-0.408245398	2.14E-08	1.68E-07	4
SYNE4	3.768151606	5.467820213	0.372295447	2.15E-08	1.69E-07	4
NPIPA1	0.715553039	0.38103264	-0.630170683	2.18E-08	1.71E-07	4
PBXIP1	1.523446525	1.031250932	-0.390202656	2.20E-08	1.72E-07	4
MIR503HG	0.223956804	0.444714717	0.685979799	2.23E-08	1.74E-07	4
KDELC1	0.363790523	0.124198786	-1.074694818	2.24E-08	1.75E-07	4
CDKN2AIP	2.881412763	2.199805079	-0.269911961	2.25E-08	1.76E-07	4
GPATCH3	1.054962135	0.648037111	-0.487312189	2.35E-08	1.83E-07	4
TTC23L	0.35763469	0.120309112	-1.08944768	2.35E-08	1.83E-07	4
LMNB1	2.170983275	1.582218005	-0.316352524	2.37E-08	1.85E-07	4
TGDS	0.816040298	0.459561016	-0.574192019	2.43E-08	1.89E-07	4
CFAP221	1.338725424	0.879546331	-0.420067022	2.44E-08	1.90E-07	4
ZDHHC20	2.083731077	1.507859269	-0.323469131	2.46E-08	1.92E-07	4
CREB3L1	1.213666591	1.6886983	0.330311977	2.48E-08	1.92E-07	4
SEMA3F	0.655739887	0.336990463	-0.665709565	2.49E-08	1.93E-07	4
KLF5	0.743001145	1.120181178	0.410548131	2.49E-08	1.93E-07	4
SYT17	4.059949506	5.716433658	0.342174588	2.53E-08	1.96E-07	4
GJB7	0.114721695	0.280977673	0.895766063	2.63E-08	2.03E-07	4
LIX1L-AS1	0.116413075	0.283569456	0.890312234	2.66E-08	2.05E-07	4
SERTAD4-AS1	1.454671975	0.977209448	-0.397834699	2.74E-08	2.12E-07	4
HCRT	1.187187663	1.655407513	0.332460008	2.80E-08	2.16E-07	4
STX16-NPEPL1	0.163206791	0.354634552	0.776069778	2.82E-08	2.17E-07	4
CGN	0.392045139	0.145942131	-0.988166806	2.85E-08	2.19E-07	4
SMYD5	0.908036704	0.533748127	-0.531360745	2.94E-08	2.25E-07	4
CNTNAP3	0.956686197	0.572374135	-0.513682576	2.96E-08	2.27E-07	4
CSRP1	0.818071714	0.463324747	-0.568521796	2.97E-08	2.28E-07	4
LINC00513	1.291337923	0.843863322	-0.425443568	3.11E-08	2.38E-07	4
MAGT1	1.893581618	1.349304261	-0.338880974	3.14E-08	2.40E-07	4
MATR3-1	2.060679346	1.492680276	-0.322462361	3.21E-08	2.44E-07	4
AL009179.1	0.605684974	0.302275859	-0.695019966	3.34E-08	2.54E-07	4
VANGL1	1.304003931	0.855813949	-0.421141753	3.47E-08	2.64E-07	4
TCF7L2	1.248028305	1.724038267	0.323104419	3.47E-08	2.64E-07	4
CENPW	1.463010213	0.987640652	-0.392932463	3.48E-08	2.64E-07	4
LRRC9	0.473870537	0.205930242	-0.833396676	3.52E-08	2.67E-07	4
PEX5L	1.56838521	1.076056956	-0.376743168	3.55E-08	2.69E-07	4
CNTRL	2.336419357	1.732984638	-0.298774422	3.62E-08	2.74E-07	4
DPP10-AS1	0.366504553	0.130015097	-1.036360369	3.63E-08	2.75E-07	4
RASGEF1C	0.665505984	0.348221776	-0.647708066	3.67E-08	2.77E-07	4
HLA-DMA	0.482254422	0.212421471	-0.819899448	3.70E-08	2.80E-07	4
PPIP5K1	1.170872524	0.747629447	-0.448597034	3.71E-08	2.80E-07	4
AP001269.4	0.628827621	0.320678934	-0.67341675	3.73E-08	2.81E-07	4
FTCD	0.731492383	0.398862679	-0.606469612	3.76E-08	2.84E-07	4
EIF3C	1.082303938	0.676064368	-0.470559033	3.79E-08	2.86E-07	4
APTR	2.056383065	1.492023037	-0.320815703	3.81E-08	2.87E-07	4
ZNF571	1.251954699	0.814528759	-0.429851631	3.87E-08	2.92E-07	4
PCK2	0.641041716	0.330453513	-0.662628542	3.95E-08	2.97E-07	4
THUMPD2	2.892265103	2.221856453	-0.263696881	4.09E-08	3.06E-07	4
ING3	2.565210952	1.935503082	-0.281673434	4.26E-08	3.18E-07	4
MIR222HG	1.253221109	0.817039047	-0.427785516	4.31E-08	3.22E-07	4
MATN2	1.5179359	0.379701405	-1.385721564	4.48E-08	3.34E-07	4
SHROOM2	1.324333759	1.809461728	0.312119903	4.56E-08	3.40E-07	4
SCAMP2	2.178163907	1.600669679	-0.308060186	4.67E-08	3.47E-07	4
MYO7A	0.676861274	0.359626422	-0.632400564	4.83E-08	3.59E-07	4
MFSD13A	1.61752261	1.122528394	-0.36531209	4.94E-08	3.66E-07	4
AGPS	4.581172139	5.937783309	0.259380993	4.97E-08	3.68E-07	4
TEX30	1.343835246	0.893933127	-0.407651959	5.02E-08	3.71E-07	4
JAM3	2.463928854	1.850348485	-0.28638318	5.04E-08	3.73E-07	4
EXOC3L1	0.432218176	0.179136358	-0.880783206	5.05E-08	3.73E-07	4
PCDHA11	0.352400464	0.122886069	-1.053510553	5.10E-08	3.76E-07	4
CLCN4	3.658415549	5.209061591	0.353369579	5.11E-08	3.77E-07	4
ATXN7L2	1.533861823	1.052682905	-0.376446569	5.11E-08	3.77E-07	4
KBTBD6	4.480432339	5.759340024	0.251103343	5.11E-08	3.77E-07	4
LINC01864	0.355060858	0.124780511	-1.045732927	5.12E-08	3.77E-07	4
PEX5	1.879755091	1.345853951	-0.334112779	5.14E-08	3.78E-07	4
COCH	3.820800095	5.416837884	0.349052379	5.15E-08	3.79E-07	4
RNFT1	1.277874898	0.839855006	-0.419724476	5.17E-08	3.80E-07	4
MAP3K14	0.764043176	0.427583489	-0.580474736	5.27E-08	3.87E-07	4
CCDC58	2.558655253	1.934441081	-0.279663391	5.39E-08	3.95E-07	4
EME2	1.462402957	1.968046094	0.296960276	5.41E-08	3.96E-07	4
TBCE-1	0.946530176	0.571595455	-0.504371357	5.47E-08	4.00E-07	4
NRL	0.741260215	0.410410523	-0.591193795	5.51E-08	4.02E-07	4
AC007448.3	0.559914413	0.273171517	-0.717684071	5.66E-08	4.13E-07	4
MOSPD1	2.00475385	1.454698228	-0.32072281	5.68E-08	4.14E-07	4
AL137802.2	0.985188598	1.403671802	0.354013706	5.71E-08	4.16E-07	4
DDX31	0.784325138	0.444381356	-0.568140547	5.80E-08	4.22E-07	4
PTPN5	3.275299963	5.019170236	0.426855172	5.95E-08	4.32E-07	4
RAB27A	0.998724691	0.615066352	-0.484749004	6.28E-08	4.56E-07	4
PDLIM5	1.132599465	0.723421652	-0.448278431	6.29E-08	4.56E-07	4
SRD5A1	4.007908691	5.387814507	0.295870249	6.34E-08	4.59E-07	4
CA11	3.803481258	5.327910647	0.337042395	6.44E-08	4.66E-07	4
ZXDB	0.902307585	0.538609083	-0.515965422	6.57E-08	4.75E-07	4
HMX1	1.411959219	0.369677514	-1.340102495	6.91E-08	4.99E-07	4
ANKDD1A	1.415774189	0.958401827	-0.390164656	6.91E-08	4.99E-07	4
KC877982.1	0.377998252	0.143359505	-0.969534073	6.95E-08	5.02E-07	4
TLN1	2.226347919	1.650006327	-0.299583416	7.04E-08	5.08E-07	4
ZNF530	0.489576486	0.223437935	-0.784407024	7.07E-08	5.09E-07	4
GPR26	0.827584147	0.480522483	-0.543636772	7.13E-08	5.13E-07	4
ITGAV	0.825617853	0.479052106	-0.544322647	7.17E-08	5.16E-07	4
KIAA1328	1.855424522	1.330978718	-0.332198973	7.28E-08	5.23E-07	4
SLC16A3	0.454129552	0.198033703	-0.829945282	7.32E-08	5.26E-07	4
SOCS7	2.011583883	2.594278014	0.254385842	7.42E-08	5.32E-07	4
UCN	0.476221143	0.214473847	-0.797694527	7.70E-08	5.51E-07	4
GPR162	3.745115394	5.422219325	0.370052772	7.88E-08	5.64E-07	4
AL158151.1	0.128182295	0.29455987	0.832028844	8.16E-08	5.83E-07	4
CAMK1	4.361939959	5.603737183	0.250516826	8.16E-08	5.83E-07	4
IFNGR1	2.60257636	1.982159019	-0.272315198	8.50E-08	6.05E-07	4
C14orf132	4.442375693	5.772272552	0.26187656	8.53E-08	6.07E-07	4
SATL1	0.606557005	0.312025981	-0.664712258	8.55E-08	6.08E-07	4
KMT2E-AS1	0.905303485	0.544213935	-0.508927798	8.63E-08	6.13E-07	4
GAB2	3.935413143	5.460948817	0.327606682	8.74E-08	6.20E-07	4
ADGRL1	4.034416717	5.434986768	0.29799535	9.29E-08	6.58E-07	4
THAP10	1.353824121	0.911260677	-0.395859548	9.36E-08	6.62E-07	4
AC092720.2	1.163251033	0.753932228	-0.433671498	9.46E-08	6.68E-07	4
CORO1A	4.104346129	5.523828069	0.297024667	9.61E-08	6.78E-07	4
CDS1	1.351400502	1.828592459	0.302405059	9.66E-08	6.82E-07	4
AC007114.2	0.417266408	0.174067899	-0.874279439	9.80E-08	6.91E-07	4
PMEPA1	1.397463485	0.375007664	-1.315467614	9.99E-08	7.03E-07	4
GIN1	1.671997355	1.180276677	-0.34827005	1.02E-07	7.17E-07	4
THNSL1	1.144209095	1.584079761	0.325289995	1.03E-07	7.25E-07	4
KCNH8	1.544732704	1.072744204	-0.364630846	1.03E-07	7.25E-07	4
DYNC1I1	4.093334083	5.403268018	0.277644142	1.05E-07	7.36E-07	4
PDGFB	1.505896699	1.0403263	-0.369854121	1.05E-07	7.37E-07	4
FAM131C	3.661585017	5.150110713	0.341122094	1.08E-07	7.54E-07	4
EXOSC5	1.492797243	1.991232143	0.28810191	1.08E-07	7.54E-07	4
RGS3	2.729576511	2.098973058	-0.262698268	1.08E-07	7.56E-07	4
ZNF574	1.14761033	1.587236848	0.324312867	1.09E-07	7.60E-07	4
ZNF287	0.675807382	0.367384543	-0.609498998	1.11E-07	7.74E-07	4
CHRM2	0.829660589	1.206533524	0.374489983	1.12E-07	7.79E-07	4
CHST9	0.378303837	0.64049538	0.526544235	1.14E-07	7.93E-07	4
ARHGEF1	1.555564315	1.083469256	-0.361670216	1.14E-07	7.93E-07	4
CLIC4	1.907655616	1.383767254	-0.321065388	1.15E-07	8.02E-07	4
GAN	4.302039232	5.61068984	0.265584528	1.17E-07	8.12E-07	4
RIT2	0.678232855	1.020016896	0.408083797	1.23E-07	8.52E-07	4
TFAP4	0.475720239	0.21837902	-0.77859777	1.24E-07	8.61E-07	4
RYR3	1.276976985	0.851875116	-0.404810894	1.27E-07	8.80E-07	4
FNBP1	4.353947837	5.613308905	0.254057386	1.27E-07	8.80E-07	4
PCSK7	4.128009798	5.685693369	0.320157683	1.29E-07	8.90E-07	4
CDH8	0.422600873	0.696805534	0.500078197	1.31E-07	9.05E-07	4
VWC2	0.336801049	0.584100966	0.550581458	1.34E-07	9.21E-07	4
CDC25B	1.527811805	1.06261167	-0.363106801	1.34E-07	9.23E-07	4
ZNF460	0.944009079	0.580612005	-0.486053056	1.35E-07	9.29E-07	4
NUDT19	1.567136826	1.096099272	-0.357492516	1.36E-07	9.36E-07	4
AP002748.3	0.412195258	0.173504315	-0.865294696	1.41E-07	9.64E-07	4
LINC01630	0.922236404	0.563668565	-0.492335167	1.41E-07	9.66E-07	4
DUOX1	1.146047613	0.745619672	-0.429858797	1.45E-07	9.91E-07	4
ZNF879	0.489894975	0.782168518	0.467879183	1.45E-07	9.91E-07	4
AL590705.1	1.616326612	1.13897923	-0.350023602	1.47E-07	1.00E-06	4
SERTAD3	1.839344521	1.329795096	-0.324384403	1.51E-07	1.03E-06	4
TWSG1	2.242465506	1.678972846	-0.289393728	1.54E-07	1.05E-06	4
MAFK	1.342197329	0.909105236	-0.389602489	1.56E-07	1.06E-06	4
CASC2	0.594871397	0.309279302	-0.654100483	1.58E-07	1.08E-06	4
CDH12	0.268914685	0.49117834	0.602413108	1.58E-07	1.08E-06	4
TAS2R14	1.102002874	0.710793229	-0.438503028	1.59E-07	1.08E-06	4
AC239800.3	2.843062957	2.207575945	-0.252986921	1.59E-07	1.08E-06	4
EPS8L1	4.287044494	5.612119856	0.269330953	1.60E-07	1.08E-06	4
AC093390.2	0.526594444	0.027860669	-2.939214719	1.60E-07	1.09E-06	4
TNS1	0.535482357	0.265204624	-0.70266625	1.67E-07	1.13E-06	4
AC108463.3	0.712215635	0.399881827	-0.577211654	1.68E-07	1.14E-06	4
PPP1R3D	1.228335204	0.815747822	-0.409309774	1.71E-07	1.15E-06	4
ECHDC2	0.91716497	0.561993647	-0.489796813	1.71E-07	1.16E-06	4
WNT3	1.260085593	0.842354969	-0.402733424	1.74E-07	1.18E-06	4
RIPK2	1.067931054	0.684372302	-0.444976391	1.77E-07	1.19E-06	4
PRSS27	1.116360409	0.724026199	-0.43300146	1.77E-07	1.20E-06	4
TMEM121	2.707650294	2.090143578	-0.258848447	1.78E-07	1.20E-06	4
POLD3	2.028716181	1.4966359	-0.304183313	1.84E-07	1.24E-06	4
ANKRD50	4.527093212	5.832899755	0.253434203	1.87E-07	1.26E-06	4
ST18	0.610981056	0.931120623	0.421322878	1.93E-07	1.29E-06	4
AFMID	0.851881211	0.511435913	-0.510224808	1.96E-07	1.31E-06	4
NPAT	1.831876061	1.328051135	-0.321628056	1.97E-07	1.32E-06	4
ACSF3	1.407163941	0.967197196	-0.374929168	1.99E-07	1.33E-06	4
BBS5	1.294552048	0.873271434	-0.393673577	2.03E-07	1.36E-06	4
TRPT1	2.780790807	2.158088843	-0.253512315	2.06E-07	1.38E-06	4
DHRS4	1.632914859	1.158839361	-0.342947722	2.09E-07	1.39E-06	4
VLDLR	1.089901416	1.508638323	0.325120223	2.10E-07	1.40E-06	4
DVL2	1.965884391	1.444891348	-0.307908089	2.12E-07	1.41E-06	4
NTN4	0.558362882	0.864177818	0.436769479	2.14E-07	1.43E-06	4
AC087239.1	0.476541901	0.223880493	-0.755443256	2.15E-07	1.43E-06	4
CACNA1C	3.616474591	5.109827378	0.345665941	2.16E-07	1.44E-06	4
SAMD3	0.763027041	0.442471185	-0.544918127	2.18E-07	1.45E-06	4
WDR47	3.770418994	5.307484439	0.341931848	2.20E-07	1.46E-06	4
ANKRD42	1.657537702	1.180989207	-0.338980791	2.24E-07	1.48E-06	4
INF2	1.195750473	0.792671477	-0.411120421	2.24E-07	1.49E-06	4
AC006206.1	0.161550491	0.337302498	0.736162413	2.25E-07	1.49E-06	4
ZNF594	1.300838268	1.754827156	0.299361487	2.29E-07	1.51E-06	4
ALG11	0.78328067	0.458978949	-0.534486741	2.30E-07	1.52E-06	4
NUDT10	2.091866853	1.555634638	-0.296173309	2.31E-07	1.52E-06	4
PROC	0.75626562	0.43783985	-0.546539459	2.32E-07	1.53E-06	4
HIST4H4	0.382468141	0.156610349	-0.892884491	2.35E-07	1.55E-06	4
USP28	1.23738281	0.827929298	-0.401826029	2.37E-07	1.56E-06	4
PML	1.456916364	1.935555174	0.284072075	2.37E-07	1.56E-06	4
TMCC1	4.266156009	5.537772141	0.260879089	2.37E-07	1.56E-06	4
KCNS2	0.600324354	0.915218863	0.421693132	2.40E-07	1.57E-06	4
GSTCD	1.548264951	1.089216275	-0.351676494	2.40E-07	1.58E-06	4
FBXO6	1.543414521	1.085178659	-0.352252547	2.41E-07	1.58E-06	4
ACAP1	1.36696461	0.93675178	-0.377929609	2.47E-07	1.62E-06	4
RPP25L	1.685760618	1.206814571	-0.334232565	2.48E-07	1.62E-06	4
AC036176.1	1.360993309	0.931820411	-0.378829982	2.49E-07	1.62E-06	4
AC009403.1	1.20251348	0.799833365	-0.4077658	2.51E-07	1.64E-06	4
AC012213.4	0.399763718	0.169861598	-0.855889692	2.61E-07	1.71E-06	4
TRMT13	1.53935559	2.02872808	0.276045154	2.64E-07	1.72E-06	4
WDR53	0.433240559	0.703005147	0.484071077	2.68E-07	1.75E-06	4
IL11	0.345301475	0.131516031	-0.965289125	2.73E-07	1.78E-06	4
LACTB2	0.82653291	0.495472143	-0.511728602	2.79E-07	1.81E-06	4
TMEM38A	1.776536628	2.299534765	0.258041072	2.81E-07	1.82E-06	4
LSR	0.366285652	0.146623889	-0.91554277	2.82E-07	1.83E-06	4
ZNF114	1.24100975	0.833670545	-0.397842348	2.85E-07	1.85E-06	4
RBMS3	0.789892225	1.14532609	0.371548158	2.87E-07	1.86E-06	4
C1orf54	0.395003427	0.167274598	-0.859257679	2.88E-07	1.87E-06	4
MYO9A	3.950056824	5.427902872	0.317822883	2.89E-07	1.87E-06	4
SUV39H1	0.543411257	0.276705751	-0.674911743	2.99E-07	1.93E-06	4
LURAP1L-AS1	0.325553168	0.118402354	-1.011437183	3.00E-07	1.94E-06	4
AL359715.3	0.385297952	0.160679667	-0.874604197	3.00E-07	1.94E-06	4
WASHC2C	1.591142351	2.085845354	0.270722001	3.01E-07	1.94E-06	4
HPCA	1.748402746	2.265754551	0.259205184	3.05E-07	1.97E-06	4
HFM1	0.543164731	0.276721645	-0.674400538	3.05E-07	1.97E-06	4
C1orf61	0.059546557	0.71050031	2.479210908	3.19E-07	2.05E-06	4
AC079354.3	0.535067113	0.271291743	-0.679197402	3.27E-07	2.10E-06	4
AL139220.2	0.982187404	0.622689902	-0.455733484	3.29E-07	2.11E-06	4
Z82217.1	0.511405735	0.253968939	-0.699951307	3.40E-07	2.18E-06	4
AC008966.1	0.295482425	0.520192228	0.565589052	3.42E-07	2.19E-06	4
WNT9A	0.341116681	0.130469493	-0.961085162	3.45E-07	2.20E-06	4
FOXJ2	1.120353847	0.736542893	-0.419432376	3.47E-07	2.22E-06	4
SYNE1	4.368072914	5.768488749	0.2780882	3.51E-07	2.24E-06	4
PTPRK	0.815370548	0.489940029	-0.509359676	3.70E-07	2.35E-06	4
SPATA24	0.636213228	0.349738017	-0.59834942	3.78E-07	2.40E-06	4
SLC10A3	0.769178202	0.453639821	-0.528019137	3.80E-07	2.41E-06	4
GMDS	1.791122887	1.304627742	-0.31692499	3.81E-07	2.42E-06	4
LAMA2	0.146510561	0.311439308	0.754106965	3.81E-07	2.42E-06	4
EEF1G	0.408201753	0.179267209	-0.822884064	3.85E-07	2.44E-06	4
B3GLCT	0.606658132	0.327338646	-0.616970172	3.89E-07	2.46E-06	4
LINC00473	0.806295076	0.483441746	-0.511518951	3.93E-07	2.48E-06	4
FGD5	0.419001478	0.680562842	0.485045717	3.96E-07	2.50E-06	4
CIPC	1.810303917	2.331099103	0.252845133	3.96E-07	2.50E-06	4
AC092718.3	0.654365149	0.364389271	-0.585442806	4.01E-07	2.53E-06	4
ZNF726	0.51107505	0.255324224	-0.693982246	4.03E-07	2.54E-06	4
ZFP41	1.027629072	0.662485841	-0.439010371	4.05E-07	2.55E-06	4
ANKIB1	4.106874578	5.497671736	0.291662386	4.07E-07	2.56E-06	4
PACRGL	1.233799757	0.832949019	-0.392881482	4.10E-07	2.58E-06	4
STK32A	0.540379504	0.833748827	0.433660513	4.18E-07	2.63E-06	4
FAM210B	1.128401511	1.542713551	0.312740873	4.24E-07	2.66E-06	4
AC138207.2	0.289238176	0.095905853	-1.103883473	4.30E-07	2.70E-06	4
PALM3	0.973874157	1.35977206	0.333790269	4.36E-07	2.73E-06	4
GSTO2	0.875915216	1.242937199	0.349963266	4.37E-07	2.73E-06	4
ADIPOR2	2.580609633	1.997264505	-0.256247166	4.38E-07	2.74E-06	4
SENP1	1.712474952	1.239644723	-0.32311484	4.42E-07	2.76E-06	4
PYGO1	1.859661706	1.366530323	-0.308119676	4.44E-07	2.78E-06	4
ZNF835	0.213020574	0.405328872	0.643310016	4.46E-07	2.79E-06	4
FOXO1	0.53078772	0.27113134	-0.671758814	4.48E-07	2.80E-06	4
AL022238.2	0.610153653	0.331557951	-0.609908208	4.52E-07	2.82E-06	4
TRIB1	1.714520055	1.241814266	-0.322559763	4.53E-07	2.82E-06	4
WDR70	2.599377202	2.01531827	-0.254494745	4.68E-07	2.92E-06	4
AC109347.1	0.324632453	0.121575271	-0.982160045	4.81E-07	2.99E-06	4
CTDP1	1.084884016	0.711897165	-0.421294893	4.84E-07	3.01E-06	4
SLC22A5	0.988124506	0.632633097	-0.445918079	4.86E-07	3.02E-06	4
CCM2L	0.79752959	0.479077093	-0.509657408	4.89E-07	3.04E-06	4
NHLH2	1.615894687	1.158650946	-0.332632438	4.90E-07	3.04E-06	4
NCAN	3.53598501	5.127382876	0.371603463	4.96E-07	3.08E-06	4
PRICKLE1	0.403050894	0.657620537	0.489565232	4.97E-07	3.08E-06	4
MGMT	0.872568322	1.237035087	0.349031779	4.97E-07	3.08E-06	4
JADE2	0.716868171	0.415705466	-0.544914966	5.07E-07	3.13E-06	4
SHANK2-AS1	0.581997327	0.311356455	-0.625527443	5.16E-07	3.18E-06	4
BIRC5	0.15418517	0.320270117	0.731010469	5.31E-07	3.28E-06	4
AFF3	3.487694604	4.99986687	0.36017034	5.31E-07	3.28E-06	4
SPOCK3	0.618937229	0.927954273	0.404978596	5.48E-07	3.38E-06	4
SRGAP2	0.46587257	0.736735972	0.458317438	5.52E-07	3.39E-06	4
MDM1	1.030345422	0.669397855	-0.431270802	5.73E-07	3.52E-06	4
OSER1-DT	1.58506838	1.135243876	-0.333780052	5.83E-07	3.57E-06	4
FAM76A	1.896952124	1.403984867	-0.300933926	5.88E-07	3.60E-06	4
TMEM123	0.753385415	0.446264328	-0.523665496	5.92E-07	3.62E-06	4
TMEM161B-AS1	1.763186115	1.288535255	-0.313616353	5.95E-07	3.64E-06	4
PARD6G-AS1	0.336304977	0.131665984	-0.937750123	6.04E-07	3.69E-06	4
ZFP37	2.317942404	1.77244205	-0.268321612	6.08E-07	3.71E-06	4
KCNIP4-IT1	0.361021054	0.600997925	0.509655203	6.15E-07	3.75E-06	4
ASB3	0.911537996	1.280365198	0.339767348	6.17E-07	3.76E-06	4
MPP2	4.258003745	5.469793566	0.25044043	6.19E-07	3.77E-06	4
DNAJC24	2.215603398	1.68304303	-0.274921298	6.23E-07	3.79E-06	4
HTR2A	0.774901689	1.115735794	0.364533203	6.53E-07	3.97E-06	4
TRAK1	4.267267685	5.509637186	0.255525039	6.62E-07	4.02E-06	4
ABHD3	0.690886946	0.398599937	-0.550017952	6.79E-07	4.11E-06	4
AL358473.1	0.389968268	0.637264411	0.491119285	6.93E-07	4.19E-06	4
ZNF76	1.725495365	1.258993124	-0.315201884	7.02E-07	4.24E-06	4
SFR1	0.797777084	0.483589619	-0.500592563	7.03E-07	4.24E-06	4
IL1R1	1.091113744	0.72237186	-0.41241419	7.08E-07	4.27E-06	4
MYC	0.587606203	0.885994995	0.4106543	7.12E-07	4.29E-06	4
AC093157.1	1.769688796	1.297405088	-0.310437527	7.13E-07	4.30E-06	4
WDR78	0.897421656	0.563986989	-0.464494643	7.18E-07	4.32E-06	4
ITGB8	2.525725834	1.959423814	-0.253878023	7.19E-07	4.33E-06	4
AC124254.1	0.476894017	0.23532931	-0.706308426	7.21E-07	4.34E-06	4
ZDHHC8	1.289516158	0.888508757	-0.372477852	7.41E-07	4.45E-06	4
Z95115.1	1.11954471	1.523023742	0.307775569	7.44E-07	4.47E-06	4
GBP4	0.159841222	0.32580569	0.712120203	7.61E-07	4.56E-06	4
METTL4	1.436241052	1.013118726	-0.348995899	7.72E-07	4.62E-06	4
ZGLP1	0.731862853	0.432370748	-0.526309705	7.76E-07	4.64E-06	4
ITGA2	2.247730694	1.71603653	-0.269903838	7.87E-07	4.71E-06	4
PRTG	2.384796981	1.836937864	-0.261014017	7.93E-07	4.74E-06	4
GSAP	0.810316986	0.495185726	-0.492492615	8.00E-07	4.78E-06	4
PAPPA2	0.788238802	1.128885508	0.359185058	8.03E-07	4.79E-06	4
AL354707.1	0.288590271	0.100524332	-1.054608126	8.11E-07	4.84E-06	4
LINC00237	0.163221608	0.33006514	0.704181196	8.25E-07	4.92E-06	4
FAM227B	0.745974974	0.444316498	-0.51815491	8.29E-07	4.94E-06	4
C2orf76	1.709449057	1.24893602	-0.313879125	8.67E-07	5.15E-06	4
MRPL53	0.618599145	0.344958319	-0.584033881	8.69E-07	5.17E-06	4
CLEC11A	0.778770297	0.471334607	-0.502147875	8.96E-07	5.32E-06	4
HTR2C	0.288186222	0.101054662	-1.047945298	8.97E-07	5.32E-06	4
MIPEP	0.528369826	0.809578123	0.426716809	9.00E-07	5.34E-06	4
B4GALT1	0.361191278	0.152722561	-0.860784728	9.02E-07	5.35E-06	4
KLF2	0.389987335	0.173520355	-0.809819352	9.06E-07	5.37E-06	4
HS6ST2	0.943564206	1.312457227	0.329991992	9.11E-07	5.39E-06	4
NANP	0.902599825	0.571241052	-0.457468015	9.11E-07	5.39E-06	4
E2F4	2.252159786	1.723250637	-0.267677248	9.25E-07	5.47E-06	4
CDKN1A	0.66282439	0.380106249	-0.556059268	9.29E-07	5.49E-06	4
SHLD3	0.967973896	0.624871865	-0.437658507	9.35E-07	5.52E-06	4
AC012645.1	1.808617275	1.336598703	-0.302434511	9.65E-07	5.69E-06	4
ZNF217	0.385934936	0.62840477	0.487515701	9.80E-07	5.77E-06	4
ZMYND10	0.541082306	0.286807656	-0.634759602	9.94E-07	5.85E-06	4
KIF13A	2.519572831	1.961214851	-0.250525272	1.00E-06	5.89E-06	4
TMEM229A	0.656939343	0.966743011	0.386341011	1.00E-06	5.89E-06	4
RPA1	0.651749425	0.960178903	0.387459455	1.02E-06	5.99E-06	4
AC027031.2	3.356574338	1.929988993	-0.553406612	1.03E-06	6.05E-06	4
FBXL17	4.132969108	5.463822672	0.279152607	1.03E-06	6.07E-06	4
TNFSF9	0.864896452	0.542425359	-0.466559302	1.04E-06	6.12E-06	4
SNX11	1.608535059	1.165396931	-0.322262121	1.04E-06	6.12E-06	4
RHOBTB1	1.226165828	0.840688104	-0.377426639	1.05E-06	6.18E-06	4
KLHL1	0.143940257	0.300304001	0.735396966	1.06E-06	6.19E-06	4
ITPKA	1.092565405	0.729300168	-0.404198392	1.06E-06	6.20E-06	4
WIPF3	3.841823472	5.234599052	0.309343135	1.06E-06	6.21E-06	4
TTC26	0.989206665	0.644066365	-0.429101501	1.07E-06	6.23E-06	4
SLC35D1	0.780360305	0.474741625	-0.496985033	1.07E-06	6.25E-06	4
GEM	0.511479874	0.265405762	-0.656048404	1.11E-06	6.44E-06	4
TPCN1	0.316827582	0.122873993	-0.94719834	1.11E-06	6.45E-06	4
TRMT5	1.569894583	1.133745099	-0.325482073	1.14E-06	6.63E-06	4
STK26	0.305816193	0.522070632	0.534818644	1.20E-06	6.95E-06	4
CLVS2	3.49147142	5.029149742	0.364927675	1.20E-06	6.98E-06	4
XKR6	4.003008201	5.332989133	0.286865765	1.24E-06	7.17E-06	4
AC005082.1	1.300891224	0.906401484	-0.361322519	1.26E-06	7.31E-06	4
PI4KA	3.740246233	5.21556975	0.332496888	1.27E-06	7.36E-06	4
AC015802.6	0.278564655	0.485342977	0.555205625	1.28E-06	7.37E-06	4
AC104532.2	0.448658848	0.219789016	-0.713594729	1.29E-06	7.45E-06	4
FOXO6	0.649272527	0.37322416	-0.553673342	1.30E-06	7.49E-06	4
FZD1	0.272170325	0.476610653	0.56027185	1.30E-06	7.51E-06	4
STK32C	3.98544005	5.331903887	0.291060644	1.31E-06	7.52E-06	4
FPGT	0.42123746	0.199611264	-0.74682492	1.31E-06	7.53E-06	4
PNP	1.795191495	1.330712902	-0.299396884	1.32E-06	7.57E-06	4
MYO15A	0.315927573	0.123656402	-0.938006218	1.32E-06	7.57E-06	4
CMTR1	1.574788606	1.140457123	-0.322691878	1.32E-06	7.57E-06	4
KLB	0.145988723	0.301443065	0.725051782	1.36E-06	7.80E-06	4
ANKRD24	0.770653188	0.469893387	-0.494732619	1.36E-06	7.82E-06	4
AGMAT	0.283145027	0.100896441	-1.031864573	1.37E-06	7.83E-06	4
CAPS	0.19448592	0.370232486	0.643771379	1.38E-06	7.92E-06	4
SKIDA1	1.130306503	0.76455874	-0.39094526	1.38E-06	7.92E-06	4
ARTN	0.89823438	0.573194244	-0.449206383	1.39E-06	7.96E-06	4
TSTD3	1.384251285	0.978617739	-0.346773579	1.40E-06	7.99E-06	4
LONRF3	0.354840494	0.151899605	-0.848448568	1.40E-06	8.00E-06	4
LZTS1	4.103159939	5.359986806	0.26720412	1.42E-06	8.14E-06	4
AC099791.2	0.74438167	0.449576756	-0.504247303	1.44E-06	8.23E-06	4
C11orf96	0.919381344	1.276619553	0.328269897	1.45E-06	8.26E-06	4
ATF3	0.561954092	0.30667482	-0.605632191	1.46E-06	8.31E-06	4
AC074117.1	1.055865242	0.703510506	-0.406033033	1.47E-06	8.37E-06	4
ZNF440	0.824389777	0.514327547	-0.471783135	1.51E-06	8.58E-06	4
ADCYAP1R1	0.73569558	1.05643865	0.361842348	1.53E-06	8.72E-06	4
ELL2	0.421145504	0.201012913	-0.739609236	1.54E-06	8.74E-06	4
TMEM74	1.467115214	1.050847748	-0.333700816	1.54E-06	8.74E-06	4
TRIM21	0.800003652	0.494922123	-0.48021587	1.54E-06	8.74E-06	4
SP1	1.051450913	0.700545952	-0.406066349	1.54E-06	8.76E-06	4
AMPD3	0.534285458	0.286075311	-0.624675161	1.54E-06	8.77E-06	4
RTP5	2.088115628	1.589888738	-0.272598009	1.57E-06	8.91E-06	4
NBPF20	1.590597278	1.157241417	-0.318070508	1.58E-06	8.96E-06	4
U2AF1L5	0.352485162	0.151286319	-0.845834331	1.59E-06	9.00E-06	4
LRRC1	0.542480315	0.292722866	-0.616925488	1.60E-06	9.07E-06	4
MANBA	2.189493496	1.679569042	-0.265132999	1.61E-06	9.10E-06	4
C20orf204	0.824554526	0.515328033	-0.470039616	1.61E-06	9.13E-06	4
MAP3K1	2.037613126	1.546271309	-0.275932661	1.62E-06	9.18E-06	4
EML5	1.466696478	1.051584277	-0.332714716	1.64E-06	9.25E-06	4
SPAG4	0.52544217	0.280038115	-0.629314418	1.66E-06	9.34E-06	4
TOP3B	1.219706889	0.842193235	-0.37035637	1.66E-06	9.34E-06	4
PTCH1	1.026934316	1.400519807	0.310265487	1.73E-06	9.70E-06	4
SPIN2A	0.365660248	0.161528564	-0.817022626	1.73E-06	9.72E-06	4
AFF1	0.530335355	0.284445282	-0.622968647	1.77E-06	9.92E-06	4
RBPMS	0.468538691	0.726640065	0.438812576	1.78E-06	1.00E-05	4
GRIP2	1.567210402	1.139462452	-0.318740607	1.81E-06	1.01E-05	4
CACNA1E	3.529127083	4.953321379	0.339007782	1.81E-06	1.01E-05	4
BAG3	0.853221391	0.540276125	-0.456938706	1.85E-06	1.03E-05	4
CAMKV	3.867772524	5.264493084	0.308306094	1.86E-06	1.04E-05	4
SLC39A4	0.640002101	0.082949903	-2.043234617	1.91E-06	1.07E-05	4
SH2D3A	0.27648469	0.098975294	-1.027285184	1.92E-06	1.07E-05	4
TRIM47	1.951967302	1.474982209	-0.280191809	1.96E-06	1.09E-05	4
MCM3	1.455556523	1.04552542	-0.330868764	2.01E-06	1.12E-05	4
U47924.2	0.175800949	0.340965207	0.662428057	2.03E-06	1.13E-05	4
GCC1	1.027895946	0.685172263	-0.405598935	2.06E-06	1.14E-05	4
HIP1R	3.715596826	5.050221341	0.306892754	2.07E-06	1.15E-05	4
JAZF1-AS1	0.266995178	0.09295635	-1.05510057	2.08E-06	1.15E-05	4
AC007389.5	0.481536449	0.249018261	-0.659455694	2.09E-06	1.16E-05	4
LZTS2	1.597506933	1.168338483	-0.312861608	2.11E-06	1.17E-05	4
GABRQ	0.874323823	0.559327965	-0.446714814	2.14E-06	1.18E-05	4
NSUN2	1.843449921	1.381972815	-0.288126719	2.15E-06	1.18E-05	4
EVI5L	3.837390305	5.167232383	0.297544695	2.17E-06	1.20E-05	4
KCNJ9	0.681256749	0.404406854	-0.521517817	2.20E-06	1.22E-05	4
ALDOA	1.956677901	1.481727422	-0.278039502	2.24E-06	1.23E-05	4
ATAD5	1.005127527	0.66757253	-0.409221662	2.26E-06	1.24E-05	4
LIN52	1.712191045	1.268953102	-0.299581632	2.28E-06	1.25E-05	4
TMEM125	0.298278008	0.115688645	-0.947123476	2.28E-06	1.26E-05	4
KCTD15	1.209130087	0.838322871	-0.36625313	2.30E-06	1.26E-05	4
RIMS3	3.361503579	4.852177996	0.367039308	2.35E-06	1.29E-05	4
ZNF519	1.206577382	0.83663053	-0.366160469	2.37E-06	1.30E-05	4
SWT1	0.958214455	0.629692129	-0.419840593	2.40E-06	1.31E-05	4
CRHR2	0.46040238	0.712609496	0.436832732	2.47E-06	1.35E-05	4
LRRC75A	1.988887429	1.512056148	-0.274104989	2.48E-06	1.35E-05	4
ZBTB38	3.848545281	5.223821033	0.305533905	2.49E-06	1.36E-05	4
GYS1	1.656968207	1.222958024	-0.303717017	2.52E-06	1.37E-05	4
ZNF784	0.823851103	0.520513473	-0.459174042	2.54E-06	1.38E-05	4
ABCA3	3.684408985	5.078596692	0.320924853	2.61E-06	1.42E-05	4
COL9A2	2.121552102	1.629824089	-0.263675856	2.61E-06	1.42E-05	4
RAB11B-AS1	0.755926624	0.4660406	-0.483671559	2.62E-06	1.42E-05	4
SLC35A2	1.49960401	1.088228272	-0.320650144	2.68E-06	1.45E-05	4
MOV10	0.407375079	0.196223648	-0.730479262	2.77E-06	1.50E-05	4
POLD4	0.263423881	0.092898065	-1.042261633	2.82E-06	1.52E-05	4
SPSB1	0.687864566	0.412527878	-0.51128818	2.82E-06	1.52E-05	4
PHYHIP	0.509949491	0.273603976	-0.622629965	2.82E-06	1.52E-05	4
DUS3L	1.030432423	0.692091518	-0.398015623	2.89E-06	1.56E-05	4
SLC16A10	0.458757512	0.235084903	-0.668575034	2.92E-06	1.57E-05	4
AL845472.1	0.751989441	0.464261052	-0.482275277	2.93E-06	1.57E-05	4
IQCC	0.537707322	0.295471276	-0.598742774	2.98E-06	1.60E-05	4
FAM13A-AS1	0.27912096	0.104345809	-0.983934765	2.98E-06	1.60E-05	4
FUCA1	4.040547984	5.287211517	0.268910661	3.00E-06	1.61E-05	4
PCDH11X	0.632435435	0.922187961	0.37717093	3.01E-06	1.61E-05	4
SYNGR2	1.479818858	1.073535486	-0.320962292	3.05E-06	1.64E-05	4
SLC11A2	2.02234709	1.545822236	-0.268702803	3.07E-06	1.65E-05	4
SHANK1	0.136640543	0.281850904	0.724024518	3.08E-06	1.65E-05	4
XPO4	1.405652568	1.010113016	-0.330439435	3.09E-06	1.65E-05	4
SIRT7	1.601958578	1.179593296	-0.306057277	3.18E-06	1.70E-05	4
AL163051.1	0.574451265	0.324704103	-0.570500948	3.20E-06	1.71E-05	4
CATSPERZ	1.204416452	0.839644332	-0.360772069	3.22E-06	1.72E-05	4
SLC46A3	0.544427101	0.301483536	-0.591018644	3.22E-06	1.72E-05	4
CCDC40	1.693074491	1.258908063	-0.296301373	3.24E-06	1.73E-05	4
KCTD21-AS1	0.216017558	0.392633362	0.597516565	3.27E-06	1.74E-05	4
BAZ1A	2.128695594	1.640977428	-0.260217338	3.29E-06	1.75E-05	4
AC104794.2	0.923270745	0.605268827	-0.422249822	3.30E-06	1.75E-05	4
RENBP	1.050143128	1.416777888	0.299458734	3.31E-06	1.76E-05	4
BX890604.1	2.246542256	1.745367483	-0.252427134	3.32E-06	1.76E-05	4
DNAJC28	0.831778611	0.530509366	-0.4497287	3.34E-06	1.78E-05	4
FRMPD4	3.643783525	5.162991662	0.348493619	3.38E-06	1.79E-05	4
MCF2L	3.852671939	5.244027155	0.308322827	3.39E-06	1.80E-05	4
ARHGEF5	0.60440613	0.348965334	-0.549273784	3.47E-06	1.84E-05	4
FURIN	1.12461384	0.77398942	-0.373636798	3.57E-06	1.89E-05	4
THEM6	2.068725797	1.589762585	-0.263348173	3.57E-06	1.89E-05	4
FRZB	0.618390496	0.902711698	0.378283102	3.59E-06	1.90E-05	4
PRRG2	0.414008639	0.203564002	-0.709906381	3.59E-06	1.90E-05	4
SNX7	2.055047086	1.577882135	-0.264215234	3.60E-06	1.90E-05	4
AC007325.4	2.242151359	1.743393307	-0.251602443	3.62E-06	1.91E-05	4
SLC39A1	2.142776093	1.656006957	-0.257692971	3.72E-06	1.96E-05	4
YPEL4	0.679770076	0.97646406	0.362183327	3.73E-06	1.97E-05	4
KLHL32	0.900082741	0.587903428	-0.425923997	3.74E-06	1.97E-05	4
CNFN	0.414242748	0.204287843	-0.706922156	3.81E-06	2.01E-05	4
CTNNA3	0.197400199	0.365504428	0.616045257	3.96E-06	2.08E-05	4
AL358472.4	0.557393472	0.313802525	-0.574507516	3.99E-06	2.09E-05	4
HSCB	1.994300742	1.526609157	-0.267244445	4.01E-06	2.10E-05	4
CACNB4	3.452164217	4.959393334	0.362282078	4.02E-06	2.10E-05	4
NBPF15	1.209130192	0.847391612	-0.355493591	4.09E-06	2.14E-05	4
SPSB4	1.379591328	0.992709526	-0.329104496	4.12E-06	2.15E-05	4
MPZL3	0.43136337	0.21784082	-0.683186206	4.13E-06	2.16E-05	4
RXRB	2.098100337	1.618809118	-0.259341567	4.14E-06	2.16E-05	4
AC116407.2	0.554495635	0.312162638	-0.574534607	4.22E-06	2.20E-05	4
PHF11	1.016594351	0.686268286	-0.39294481	4.27E-06	2.22E-05	4
ANGPT2	1.062284713	0.724533679	-0.382649011	4.30E-06	2.24E-05	4
C1orf56	1.991842007	1.526053885	-0.266374599	4.33E-06	2.25E-05	4
INSL3	0.339998828	0.150903891	-0.812299022	4.34E-06	2.25E-05	4
RETSAT	0.570601609	0.325079771	-0.562620657	4.37E-06	2.27E-05	4
KDM7A	1.405759312	1.016433787	-0.324277379	4.44E-06	2.30E-05	4
CD2AP	1.911159769	1.455929152	-0.272065977	4.51E-06	2.34E-05	4
CRY1	2.089509349	1.613159602	-0.258734535	4.54E-06	2.35E-05	4
NSUN3	1.334563387	0.955995375	-0.333606391	4.58E-06	2.37E-05	4
PCDHA2	0.207866629	0.378560063	0.599478079	4.59E-06	2.37E-05	4
JPH3	3.59753146	4.957434517	0.320640468	4.62E-06	2.39E-05	4
INPPL1	1.02251678	0.692581599	-0.389596235	4.69E-06	2.42E-05	4
IL17RE	1.047029126	0.713218712	-0.383923907	4.74E-06	2.44E-05	4
COQ8B	1.942581133	1.484814345	-0.268727826	4.80E-06	2.47E-05	4
ZBTB21	1.879839626	1.430027597	-0.273492725	4.88E-06	2.51E-05	4
MYOZ1	0.369100759	0.173220729	-0.756502997	4.91E-06	2.52E-05	4
AC092171.4	0.395552043	0.192957705	-0.717811345	5.02E-06	2.57E-05	4
CDON	0.347628027	0.561814519	0.480038739	5.03E-06	2.58E-05	4
CCNF	0.749111744	0.468776725	-0.468761575	5.07E-06	2.59E-05	4
C16orf46	0.547559748	0.308790801	-0.572807556	5.09E-06	2.61E-05	4
UGDH-AS1	0.574801187	0.330057569	-0.554757128	5.10E-06	2.61E-05	4
AZIN1-AS1	1.436238078	1.045210788	-0.317808674	5.15E-06	2.63E-05	4
PPP1R3B	0.529354516	0.789101483	0.399236565	5.18E-06	2.65E-05	4
XYLT2	0.614582318	0.361517639	-0.530632045	5.19E-06	2.65E-05	4
ELFN1	1.212033304	1.596242796	0.275353249	5.24E-06	2.68E-05	4
GAS7	1.184604498	0.830599086	-0.35501701	5.24E-06	2.68E-05	4
AC023590.1	0.371330478	0.17551701	-0.749356482	5.28E-06	2.69E-05	4
DPP9	1.642253897	1.224171248	-0.293805543	5.35E-06	2.73E-05	4
CARD8	1.492859255	1.094878226	-0.310050095	5.40E-06	2.75E-05	4
TMEM225B	0.345784867	0.157139464	-0.788683092	5.48E-06	2.79E-05	4
QSOX2	0.818563036	0.526229257	-0.44181344	5.48E-06	2.79E-05	4
SCARF2	0.372601632	0.177171204	-0.743393321	5.72E-06	2.90E-05	4
ZNF467	0.805179523	0.515957001	-0.445041832	5.76E-06	2.92E-05	4
MAGEE1	3.614967195	5.014629494	0.327276758	5.80E-06	2.94E-05	4
DEPTOR	0.33227252	0.540582302	0.48669142	5.80E-06	2.94E-05	4
ARAP2	1.733289546	1.305265507	-0.283614601	5.85E-06	2.96E-05	4
ST3GAL6	0.221598839	0.394953884	0.577900293	5.91E-06	2.99E-05	4
SLC10A4	1.74511106	1.315866865	-0.282322537	5.93E-06	3.00E-05	4
ABCB1	0.262709064	0.098395132	-0.982055867	5.95E-06	3.01E-05	4
USP40	1.049311766	0.718835472	-0.378257264	6.07E-06	3.06E-05	4
TTC31	0.799314335	0.511948536	-0.445530174	6.11E-06	3.08E-05	4
ZNF436	1.072381535	0.738321095	-0.37325837	6.12E-06	3.08E-05	4
AC040977.1	0.356899708	0.166268056	-0.763853529	6.14E-06	3.09E-05	4
CLDN23	0.265911943	0.100935137	-0.968687107	6.17E-06	3.10E-05	4
FOXG1	0.165340901	0.317320047	0.651901468	6.21E-06	3.12E-05	4
TRMT12	1.336508319	0.963223699	-0.327530081	6.36E-06	3.19E-05	4
STRIP2	0.772365116	0.490658497	-0.453709026	6.43E-06	3.22E-05	4
SLC12A7	1.324215568	0.952910379	-0.32905468	6.44E-06	3.22E-05	4
AP002360.2	0.396079086	0.195682165	-0.705122167	6.45E-06	3.23E-05	4
AC008771.1	1.424596903	1.039243227	-0.315396117	6.48E-06	3.24E-05	4
LRGUK	0.117292686	0.248116055	0.749224201	6.56E-06	3.28E-05	4
AL731533.2	0.37210907	0.178315471	-0.735632721	6.75E-06	3.37E-05	4
PGBD4	0.694460801	0.42836645	-0.483156699	6.80E-06	3.39E-05	4
IQCG	2.099696513	1.631077456	-0.252552005	6.87E-06	3.43E-05	4
TSC22D4	1.374980901	0.99761126	-0.320831439	6.89E-06	3.43E-05	4
ADA2	1.359374369	1.759983279	0.258279738	6.89E-06	3.43E-05	4
CABP1	1.401651496	1.020716443	-0.317146405	6.95E-06	3.46E-05	4
TTC36	0.97913009	0.662147534	-0.391176122	6.95E-06	3.46E-05	4
ZNF552	1.620242493	1.210074416	-0.291893967	6.98E-06	3.47E-05	4
AC124045.1	0.417184249	0.646279324	0.437703832	6.99E-06	3.48E-05	4
NAP1L2	3.470301018	4.878653252	0.34062787	6.99E-06	3.48E-05	4
DYSF	0.586327494	0.342656211	-0.537150854	7.01E-06	3.48E-05	4
AQP1	0.213542054	0.382531333	0.58297678	7.02E-06	3.49E-05	4
BAALC	4.025414942	5.184597478	0.25306421	7.06E-06	3.51E-05	4
CYP27A1	0.271111807	0.10572294	-0.941709407	7.08E-06	3.51E-05	4
RBP4	4.069302141	5.555603703	0.311335574	7.22E-06	3.58E-05	4
KLHL34	0.564925265	0.326479874	-0.548325144	7.43E-06	3.68E-05	4
ADAMTS12	0.322620047	0.525547194	0.487964688	7.44E-06	3.68E-05	4
WBP1	0.368838253	0.176972851	-0.734361872	7.59E-06	3.76E-05	4
LTB4R	0.295865989	0.123994153	-0.869672199	7.68E-06	3.80E-05	4
METTL1	0.402511577	0.202171251	-0.688608746	7.72E-06	3.81E-05	4
SNX18	1.086905708	1.444607305	0.284502665	7.78E-06	3.84E-05	4
LINC01197	0.184606597	0.341959448	0.616465102	8.00E-06	3.94E-05	4
DNAJC27-AS1	0.674729903	0.415043817	-0.485928368	8.36E-06	4.11E-05	4
HMGB2	1.09589334	0.763195457	-0.361810978	8.50E-06	4.18E-05	4
POLG2	1.20454149	0.855565313	-0.342091831	8.62E-06	4.23E-05	4
AL109615.3	0.262419075	0.101230604	-0.952541625	8.67E-06	4.26E-05	4
DRC3	0.598534465	0.354805994	-0.522912966	8.74E-06	4.29E-05	4
LINC00630	0.456631558	0.244353793	-0.625259701	8.77E-06	4.30E-05	4
FLRT1	0.863886493	1.182417301	0.313874796	8.85E-06	4.34E-05	4
MAFF	2.086981229	1.625329543	-0.250008043	8.86E-06	4.34E-05	4
OPCML	3.874682912	5.338085885	0.32040331	8.89E-06	4.35E-05	4
PTPRU	1.25285582	1.632944006	0.264958923	9.01E-06	4.41E-05	4
GXYLT1	1.663471034	1.252743357	-0.283570571	9.04E-06	4.42E-05	4
CCDC102B	1.349082872	0.980176372	-0.31944776	9.08E-06	4.44E-05	4
HSD17B14	2.033578709	1.578746078	-0.253166241	9.17E-06	4.48E-05	4
SLC7A8	1.187812994	0.842776557	-0.343167208	9.41E-06	4.59E-05	4
HAR1B	0.398262575	0.200910966	-0.684249668	9.45E-06	4.61E-05	4
AC103736.1	0.362148876	0.174100447	-0.732422972	9.53E-06	4.64E-05	4
CAHM	0.60129608	0.358088869	-0.518306267	9.61E-06	4.68E-05	4
SMC5-AS1	0.544743244	0.3137193	-0.551815936	9.79E-06	4.76E-05	4
NAT9	2.04613845	1.591933406	-0.251005078	1.01E-05	4.89E-05	4
GPRASP1	3.546701106	4.977777314	0.338965563	1.01E-05	4.90E-05	4
DACH1	4.304149027	5.900886136	0.315523085	1.03E-05	4.99E-05	4
CSMD3	1.303444545	1.688109732	0.258598991	1.04E-05	5.02E-05	4
LRRC40	4.173414145	5.393805063	0.256516644	1.04E-05	5.05E-05	4
ACOT2	0.614882716	0.369875044	-0.508266314	1.05E-05	5.07E-05	4
WDR90	0.630415328	0.3825572	-0.499500668	1.07E-05	5.19E-05	4
SEMA7A	0.259933293	0.440316865	0.527069583	1.08E-05	5.22E-05	4
CYP4V2	0.686117164	0.968760071	0.344968571	1.08E-05	5.24E-05	4
IFNLR1	0.478710709	0.263617755	-0.596596313	1.10E-05	5.31E-05	4
SLC13A3	0.149651595	0.290731413	0.664089971	1.10E-05	5.32E-05	4
AC109454.2	0.337409715	0.157211905	-0.763703358	1.10E-05	5.33E-05	4
C2orf50	0.223519685	0.07588379	-1.080296392	1.10E-05	5.33E-05	4
AKAP3	0.257403413	0.099678883	-0.9486907	1.11E-05	5.34E-05	4
NPAS2	0.672588095	0.416790133	-0.478550281	1.11E-05	5.34E-05	4
TPSB2	0.438112142	0.232593334	-0.633183328	1.11E-05	5.34E-05	4
RPS6KA1	0.885234661	0.590917249	-0.404176775	1.12E-05	5.39E-05	4
KATNAL2	0.327740439	0.150298789	-0.779596712	1.12E-05	5.41E-05	4
METTL13	1.28125101	1.661124125	0.259657605	1.13E-05	5.42E-05	4
DIP2C	4.18099346	5.38820184	0.253662831	1.14E-05	5.47E-05	4
MANEA	1.650906127	1.246234468	-0.281197726	1.14E-05	5.47E-05	4
SLC35G1	0.901292119	0.604470038	-0.399477317	1.14E-05	5.47E-05	4
TMEM218	2.024155836	1.57523522	-0.250748135	1.15E-05	5.50E-05	4
ZEB2	0.395167927	0.612871679	0.438844774	1.15E-05	5.52E-05	4
AP001267.2	0.303635305	0.133082159	-0.82486065	1.16E-05	5.57E-05	4
CCDC71	0.915799005	0.617408168	-0.394266572	1.21E-05	5.79E-05	4
RASAL2-AS1	0.259665302	0.102100255	-0.933438279	1.23E-05	5.87E-05	4
AC068473.5	0.783057223	0.507903401	-0.432914501	1.23E-05	5.88E-05	4
FUZ	1.370564848	1.004161009	-0.311070577	1.24E-05	5.92E-05	4
NEK4	1.933230393	1.496459553	-0.256090363	1.24E-05	5.94E-05	4
PAXBP1-AS1	1.190074483	1.554804293	0.267333785	1.25E-05	5.95E-05	4
AC139530.3	0.121902761	0.250130302	0.718758307	1.26E-05	5.99E-05	4
SOD2	4.052765049	5.25559556	0.259893954	1.26E-05	6.02E-05	4
TOX	1.344607975	1.731012226	0.252603837	1.27E-05	6.04E-05	4
ABHD14B	0.26853858	0.449957562	0.516158679	1.27E-05	6.06E-05	4
C2orf71	0.223162624	0.076755825	-1.067271485	1.27E-05	6.06E-05	4
ZNF140	1.519809327	1.134611448	-0.292294629	1.31E-05	6.24E-05	4
MCPH1-AS1	0.136849109	0.271207815	0.684006446	1.32E-05	6.26E-05	4
PAOX	1.020345925	0.706527484	-0.367534887	1.34E-05	6.35E-05	4
FAM218A	1.573924285	1.182214355	-0.286182793	1.34E-05	6.37E-05	4
AGPAT2	0.536421429	0.310816124	-0.545718603	1.36E-05	6.44E-05	4
AC040162.1	0.29975763	0.131666786	-0.822699869	1.37E-05	6.47E-05	4
VN1R1	0.459230332	0.25107427	-0.603803104	1.39E-05	6.59E-05	4
KIAA1257	0.426876681	0.226331441	-0.63449469	1.40E-05	6.61E-05	4
ANKHD1	0.887102516	0.595765209	-0.398113906	1.41E-05	6.68E-05	4
AC009133.1	0.26730675	0.447102168	0.514390259	1.44E-05	6.82E-05	4
NSUN7	1.542942693	1.157087483	-0.287785375	1.48E-05	7.00E-05	4
MLLT3	3.896141843	5.365423203	0.319988463	1.49E-05	7.05E-05	4
LEMD2	1.882563772	1.455632716	-0.257193894	1.50E-05	7.06E-05	4
HEATR5A	1.550065364	1.163708859	-0.286684904	1.51E-05	7.13E-05	4
GMFG	0.490541665	0.276243594	-0.574227153	1.53E-05	7.18E-05	4
DZIP1L	0.363442505	0.179471974	-0.705602049	1.54E-05	7.23E-05	4
SLC2A1	1.474086853	1.097841907	-0.294692365	1.54E-05	7.23E-05	4
TAF8	1.249815446	0.904274867	-0.323617805	1.56E-05	7.32E-05	4
SEC14L2	0.510192534	0.291966615	-0.558148709	1.58E-05	7.42E-05	4
SEC24B-AS1	1.111669511	0.78649929	-0.346026408	1.59E-05	7.43E-05	4
FOSL2	1.225218371	0.383530509	-1.161455197	1.60E-05	7.50E-05	4
TMCO6	0.393832465	0.202758815	-0.663908437	1.62E-05	7.59E-05	4
LINC01918	0.913271678	0.619683044	-0.387825274	1.63E-05	7.63E-05	4
XDH	0.366885819	0.573264769	0.446297006	1.63E-05	7.64E-05	4
FUT10	0.564111868	0.334951336	-0.521267323	1.66E-05	7.76E-05	4
TEDC1	0.669371909	0.941752927	0.34140313	1.74E-05	8.10E-05	4
ZC3HAV1L	0.457309347	0.252054198	-0.595715935	1.77E-05	8.20E-05	4
PRTN3	0.299253966	0.486295547	0.485523961	1.78E-05	8.28E-05	4
ARRDC4	0.393866653	0.203715706	-0.659286982	1.79E-05	8.29E-05	4
AC083798.2	0.242831734	0.093401537	-0.955460951	1.82E-05	8.42E-05	4
ASB7	0.868767749	0.584357219	-0.396563356	1.84E-05	8.53E-05	4
ARHGEF16	0.4319952	0.233132617	-0.616807013	1.86E-05	8.60E-05	4
AP005329.3	0.455364101	0.251165195	-0.594986448	1.87E-05	8.65E-05	4
DHDH	1.429367545	1.062659428	-0.29645741	1.88E-05	8.66E-05	4
CRELD1	3.918388902	5.157149815	0.27470349	1.88E-05	8.70E-05	4
FBXO15	0.283691082	0.465606954	0.495455926	1.89E-05	8.74E-05	4
SNIP1	1.50146484	1.125787298	-0.28795858	1.91E-05	8.82E-05	4
ZBTB47	0.315456356	0.146026635	-0.770231307	1.92E-05	8.83E-05	4
GZF1	1.423383151	1.057978625	-0.296676409	1.93E-05	8.88E-05	4
AC087190.1	1.517627598	1.140119804	-0.286014977	1.94E-05	8.91E-05	4
TTC4	0.642126958	0.399154194	-0.475438246	1.94E-05	8.92E-05	4
AC005225.2	0.493079276	0.280824868	-0.562938737	1.94E-05	8.94E-05	4
SMC4	0.814827815	0.540490083	-0.410500532	1.96E-05	9.02E-05	4
CU638689.4	0.888650014	1.198168863	0.29884625	1.97E-05	9.05E-05	4
AC138150.1	0.249899587	0.099088917	-0.925041586	1.98E-05	9.09E-05	4
PPP1R42	0.315299162	0.146226561	-0.768364701	1.99E-05	9.11E-05	4
RAB34	0.783152048	0.514489988	-0.420150768	1.99E-05	9.11E-05	4
TASP1	1.599951614	1.212802396	-0.277039676	2.00E-05	9.19E-05	4
RADIL	1.16646854	0.837187528	-0.331688029	2.01E-05	9.22E-05	4
RINT1	1.853293443	1.43604525	-0.255071315	2.01E-05	9.22E-05	4
KCNK9	0.292072321	0.129489779	-0.813399493	2.03E-05	9.28E-05	4
PLEKHG1	0.628133662	0.388468731	-0.480540301	2.03E-05	9.31E-05	4
KCNIP1	0.880050703	1.187481184	0.299610168	2.05E-05	9.37E-05	4
CSKMT	1.130087957	0.806648738	-0.337162443	2.08E-05	9.50E-05	4
CASP6	1.403986202	1.042722977	-0.297479939	2.10E-05	9.58E-05	4
CHAF1A	0.742617465	1.025676366	0.322926483	2.12E-05	9.65E-05	4
FGF2	1.651309356	1.25900093	-0.271250028	2.12E-05	9.67E-05	4
AC048341.2	0.823687177	0.549168963	-0.405384659	2.16E-05	9.82E-05	4
C11orf98	0.287081178	0.126490938	-0.819594354	2.18E-05	9.89E-05	4
FBXO8	0.89041267	0.604838063	-0.386724272	2.18E-05	9.90E-05	4
FUT4	0.288509353	0.127605454	-0.815784394	2.20E-05	9.97E-05	4
AXIN1	1.222097138	0.886377627	-0.321180553	2.20E-05	9.98E-05	4
NR1H3	0.584865193	0.354806137	-0.499809834	2.21E-05	0.000100427	4
CHUK	1.599325169	1.21440049	-0.27533124	2.23E-05	0.000101228	4
KCNB1	3.731091796	4.959392278	0.284582311	2.26E-05	0.000102215	4
COL4A1	0.629877782	0.391174076	-0.476373136	2.26E-05	0.000102335	4
LRR1	0.776191159	0.51056504	-0.418880794	2.27E-05	0.000102617	4
LHFPL3	0.314734633	0.503501816	0.469857472	2.28E-05	0.00010301	4
PPM1N	0.629775866	0.391441511	-0.47552788	2.33E-05	0.000104872	4
NPIPA5	0.344378197	0.169288639	-0.710135282	2.37E-05	0.000106727	4
FAM95B1	0.421649367	0.637143114	0.412820215	2.39E-05	0.000107404	4
AC015961.1	0.831875114	0.557402462	-0.400394795	2.39E-05	0.000107523	4
SHLD2	1.433640645	1.070995092	-0.291628906	2.40E-05	0.000107846	4
CACNB3	3.807188662	5.08234523	0.288881782	2.43E-05	0.000108933	4
SGK1	1.547607106	1.170816757	-0.279008347	2.44E-05	0.000109446	4
NBPF9	1.224178133	0.890273743	-0.318495994	2.48E-05	0.000111246	4
HIF3A	0.654763348	0.412511553	-0.462009656	2.49E-05	0.000111734	4
AC079315.1	0.745748561	0.486794619	-0.426546187	2.49E-05	0.000111734	4
SUCNR1	0.539101021	0.319800116	-0.522206813	2.49E-05	0.00011176	4
RECQL5	0.770834995	0.507528271	-0.41792192	2.51E-05	0.000112243	4
MXD3	0.295879329	0.47834858	0.480388014	2.51E-05	0.000112319	4
ZNF841	0.748765387	0.489371704	-0.425303367	2.51E-05	0.000112319	4
AC109439.2	0.313778552	0.14720269	-0.75687701	2.51E-05	0.000112324	4
PKP2	0.562927155	0.338884666	-0.507490402	2.53E-05	0.000113047	4
TRIM56	0.403871851	0.214788942	-0.631441745	2.54E-05	0.000113572	4
NCKAP5	0.272912037	0.448633975	0.497057822	2.55E-05	0.000113696	4
AL356599.1	0.772967332	0.509643221	-0.416525872	2.57E-05	0.000114778	4
ACTC1	0.281025271	0.123592176	-0.821457352	2.59E-05	0.000115357	4
CNGA3	0.220322348	0.080423554	-1.007784603	2.59E-05	0.00011563	4
PGAP2	1.092769088	0.778603844	-0.33896783	2.62E-05	0.00011659	4
CMTM8	1.179744013	0.853145332	-0.324122845	2.64E-05	0.000117419	4
C1orf194	1.363962248	1.012202337	-0.298265393	2.64E-05	0.000117475	4
AC058791.1	2.65662213	1.443413669	-0.610044528	2.64E-05	0.000117481	4
FLNB	1.226431272	1.581695071	0.254388554	2.65E-05	0.000117978	4
SMPD3	3.825270748	4.961414881	0.26006171	2.67E-05	0.000118809	4
PCF11-AS1	0.394304699	0.208103399	-0.639088891	2.70E-05	0.000119853	4
NDRG3	3.691733039	5.058992791	0.315071404	2.73E-05	0.000120923	4
LRRC29	0.813440452	0.543975238	-0.402368996	2.73E-05	0.000120966	4
NHS	1.038794947	1.366127586	0.273918822	2.76E-05	0.000122093	4
DEPDC1B	0.205222259	0.070396767	-1.069946246	2.78E-05	0.000122868	4
TGFB1I1	1.564895427	1.188636495	-0.275012154	2.79E-05	0.000123429	4
FBXL13	1.405332207	1.049247336	-0.292200636	2.80E-05	0.000123678	4
AC116407.1	0.374210038	0.576222575	0.431676762	2.80E-05	0.000123792	4
LINC00887	0.126033743	0.250015418	0.684972915	2.81E-05	0.000124074	4
REP15	0.536184636	0.318865712	-0.519708524	2.81E-05	0.000124205	4
C3orf70	0.487012698	0.28017254	-0.55288457	2.83E-05	0.000124741	4
IGFBP5	0.638554078	0.897777442	0.340715833	2.84E-05	0.00012523	4
AC091078.1	0.145106749	0.276803353	0.645837665	2.84E-05	0.00012523	4
MFGE8	1.737104012	1.340682929	-0.259040233	2.85E-05	0.00012564	4
AC026801.2	0.318983351	0.152189846	-0.740010184	2.86E-05	0.000125899	4
AFAP1	3.941102167	5.11069008	0.259874018	2.87E-05	0.000126372	4
RP2	0.717942841	0.46597212	-0.432264153	2.90E-05	0.000127397	4
ZNF233	0.580281299	0.354409196	-0.493060819	2.91E-05	0.000128024	4
KCNH4	0.210404355	0.07449531	-1.038295004	2.95E-05	0.000129563	4
FAM155B	0.876797387	0.598044698	-0.38261044	2.97E-05	0.000130571	4
B4GALNT1	3.706258338	4.965315562	0.292454019	3.07E-05	0.000134361	4
CXCL14	0.371206939	0.191945127	-0.659550161	3.10E-05	0.000135401	4
LAMB1	1.409554666	1.05496073	-0.289770271	3.11E-05	0.000136073	4
CMTM3	1.362687502	1.01430489	-0.295255314	3.14E-05	0.00013698	4
GRM4	0.731143997	1.005894758	0.319022305	3.15E-05	0.000137436	4
SPTY2D1OS	0.408610427	0.220609069	-0.616369986	3.16E-05	0.000137976	4
CALHM6	0.420529629	0.229950434	-0.603651154	3.22E-05	0.000140224	4
NEB	0.15289402	0.286481475	0.627928873	3.26E-05	0.000141935	4
AC090229.1	0.215139466	0.078842187	-1.003838273	3.36E-05	0.000145879	4
SLC30A1	0.51591721	0.304928202	-0.52586996	3.38E-05	0.000146809	4
SPTBN2	3.883226163	5.020056699	0.256774935	3.39E-05	0.000146981	4
QRICH2	0.621692019	0.389816669	-0.466768275	3.45E-05	0.000149457	4
ERN1	0.606729939	0.377822812	-0.473658446	3.47E-05	0.00015049	4
MRVI1-AS1	0.315478224	0.151399839	-0.734165381	3.49E-05	0.000150951	4
GPR85	3.803095907	5.028654952	0.279337096	3.49E-05	0.000151068	4
SUV39H2	1.614030616	1.236360026	-0.266562939	3.49E-05	0.000151148	4
MTFP1	0.126436844	0.24889142	0.677273812	3.50E-05	0.000151393	4
KCNN1	0.544998758	0.782393025	0.361573688	3.57E-05	0.000153931	4
AL160006.1	0.83019586	0.561765863	-0.390576499	3.57E-05	0.000153934	4
BCL9L	1.666276325	1.283097686	-0.26131417	3.61E-05	0.000155666	4
FSIP1	1.357366335	1.012460483	-0.293162815	3.64E-05	0.00015672	4
TCEA3	0.239131165	0.096453985	-0.907946156	3.65E-05	0.000157238	4
RELT	0.947315978	0.660568468	-0.360531921	3.68E-05	0.000158159	4
RAD52	0.582798302	0.359283219	-0.483730173	3.69E-05	0.00015855	4
MAP3K6	0.870879706	0.596302417	-0.378755907	3.69E-05	0.000158719	4
PPP1R14A	0.495322633	0.289736101	-0.53623882	3.72E-05	0.000159643	4
ABCD1	1.195034865	0.872351619	-0.314738064	3.74E-05	0.000160499	4
FAM92B	0.896067959	0.617646709	-0.372099631	3.74E-05	0.000160646	4
AC020765.2	0.272734758	0.120757955	-0.814711571	3.74E-05	0.000160694	4
CCDC78	0.337771031	0.168679087	-0.694370224	3.77E-05	0.000161589	4
PCDHGA8	0.338779741	0.169442679	-0.692835471	3.77E-05	0.000161704	4
TNK1	0.122411312	0.242483655	0.683547524	3.83E-05	0.000164168	4
SLC26A8	0.410351115	0.617169762	0.408130956	3.88E-05	0.000166151	4
RAD51B	0.220976481	0.376580849	0.533076488	3.92E-05	0.000167647	4
WDR91	0.605673244	0.378649505	-0.469729653	3.98E-05	0.00016989	4
SCOC-AS1	0.422005651	0.233450078	-0.59205045	4.05E-05	0.000172623	4
U62317.3	0.720620219	0.472853237	-0.421327199	4.10E-05	0.000174403	4
MPP7	1.006099778	0.712128059	-0.345578776	4.10E-05	0.000174403	4
C17orf67	0.962373738	0.675415175	-0.3540753	4.20E-05	0.000178568	4
ZMAT4	0.127774813	0.249293428	0.668361185	4.24E-05	0.000180189	4
JAK3	0.24221821	0.099954277	-0.885126167	4.28E-05	0.000181642	4
VIL1	0.207051401	0.075145375	-1.013542511	4.30E-05	0.000182559	4
CYSLTR2	1.274767885	0.943830592	-0.300572697	4.31E-05	0.000182559	4
MVB12B	3.868379674	5.065311303	0.269579867	4.39E-05	0.000185635	4
USP6	0.913452439	0.634787406	-0.363941161	4.40E-05	0.000186145	4
TMEM169	3.794825476	5.025126038	0.280812114	4.47E-05	0.000188427	4
PRCD	0.485312521	0.283922399	-0.536092099	4.47E-05	0.000188552	4
TAGLN	0.333635453	0.519818587	0.443430941	4.51E-05	0.000190343	4
IGSF22	0.19930845	0.070130878	-1.044490442	4.53E-05	0.000190919	4
GRHL1	0.458307209	0.674041184	0.385751492	4.54E-05	0.00019107	4
OPLAH	0.777147486	0.521140446	-0.39961057	4.57E-05	0.000192115	4
ZNF112	0.760644404	1.03450832	0.307515565	4.58E-05	0.000192729	4
ZFHX4	0.585127954	0.363988713	-0.474707689	4.65E-05	0.000195169	4
CHRNA7	0.666229025	0.923139388	0.326146746	4.66E-05	0.000195496	4
GLCE	1.077755594	0.77540012	-0.329256825	4.66E-05	0.000195582	4
CSNK2A3	0.211339579	0.078814224	-0.986372732	4.68E-05	0.000196235	4
AC104984.3	0.379974298	0.202674054	-0.628504569	4.69E-05	0.000196651	4
HCRTR1	0.320297565	0.157714693	-0.708462794	4.70E-05	0.000197211	4
AL162411.1	0.535667442	0.324616108	-0.500870247	4.77E-05	0.000199737	4
CEP162	1.164247962	1.499051221	0.252757036	4.81E-05	0.000201053	4
TXNL4B	0.728059896	0.481258116	-0.41397957	4.83E-05	0.000202041	4
CLIC2	0.263667323	0.116421424	-0.817471597	4.86E-05	0.000202889	4
MEGF6	0.8714458	0.60095516	-0.371633349	4.87E-05	0.000203616	4
RNF125	0.302517321	0.479588035	0.460788941	4.90E-05	0.000204535	4
GRM8	0.370888848	0.196204298	-0.636745961	4.91E-05	0.000204663	4
LINC01971	0.468348893	0.685031048	0.380250646	4.99E-05	0.00020754	4
RAB13	0.467455318	0.683909532	0.380521879	5.00E-05	0.000207894	4
AP4B1	0.631453644	0.880844505	0.332856579	5.00E-05	0.000207894	4
C17orf113	0.441809417	0.251058523	-0.565192535	5.00E-05	0.000207917	4
SH3RF3	0.193399392	0.337644025	0.557234721	5.05E-05	0.000209833	4
DYDC2	0.640999939	0.410650786	-0.445286177	5.16E-05	0.000214092	4
TTLL10	0.352184083	0.182782424	-0.655857496	5.31E-05	0.000219794	4
SFMBT1	1.12722779	0.820306846	-0.317838142	5.37E-05	0.000222371	4
ZBTB40	1.228193444	0.9075019	-0.302603964	5.37E-05	0.000222371	4
LHFPL2	0.916952104	0.640882287	-0.358209438	5.39E-05	0.000223041	4
AL049795.1	0.165578505	0.299572237	0.592910149	5.42E-05	0.00022427	4
NUDT8	1.092451697	0.790598726	-0.323389174	5.43E-05	0.000224458	4
ZNF695	0.274587738	0.125388497	-0.783853945	5.47E-05	0.000226202	4
SUOX	0.852850654	1.138948636	0.289276418	5.49E-05	0.000226549	4
EAF1-AS1	0.316544283	0.15638703	-0.705129252	5.51E-05	0.000227471	4
RNASEH2A	0.195923328	0.069456523	-1.037022413	5.61E-05	0.000231322	4
DNASE2B	1.12723373	1.453601951	0.254277976	5.67E-05	0.000233538	4
VPS37C	1.017256989	0.727086793	-0.335819202	5.72E-05	0.000234982	4
ZNF813	0.173530734	0.309733551	0.579357689	5.81E-05	0.000238182	4
FP565260.6	0.446644387	0.052986149	-2.13173219	5.81E-05	0.000238182	4
LINC00535	0.162519303	0.294792241	0.595474056	5.83E-05	0.000238703	4
FAM95C	0.897033428	0.625339151	-0.360798984	5.86E-05	0.000239875	4
POT1-AS1	0.445026519	0.255373298	-0.555407487	5.91E-05	0.000241844	4
INKA1	0.625804228	0.8714825	0.331158197	5.96E-05	0.00024371	4
AC008610.1	0.306306738	0.149518992	-0.717163586	5.98E-05	0.00024438	4
PHYHD1	0.230805594	0.094589642	-0.892027796	5.99E-05	0.000244898	4
FLVCR1-DT	1.315578671	0.985484815	-0.288898184	6.00E-05	0.000244916	4
CHPF	3.745094359	4.922877079	0.273446319	6.05E-05	0.000246804	4
CEBPB-AS1	0.199979071	0.073065246	-1.006859885	6.19E-05	0.000251971	4
CASKIN1	3.466170212	4.620689	0.287493529	6.31E-05	0.000256691	4
CLIP2	3.965285163	5.09962478	0.251589192	6.34E-05	0.000257763	4
GAS2L1	1.000664689	0.714781152	-0.336443332	6.40E-05	0.000260143	4
SLC45A4	0.562569679	0.350011456	-0.474549115	6.54E-05	0.000265505	4
CTBP1-AS	0.270877527	0.124462908	-0.777659042	6.71E-05	0.000272257	4
TMTC2	0.163430006	0.294718089	0.589634468	6.78E-05	0.000274629	4
AC074387.1	0.542468042	0.334305251	-0.484074674	6.80E-05	0.000275263	4
PCDHGA7	0.340737506	0.023735436	-2.664143303	7.05E-05	0.000284336	4
PLCXD2	0.818307728	0.562033296	-0.375677367	7.13E-05	0.000287022	4
GLYATL2	0.208338577	0.080073826	-0.956215496	7.13E-05	0.000287033	4
CDKN3	0.886620729	1.173366553	0.280214989	7.15E-05	0.000287617	4
GDPD1	3.911972446	5.056037298	0.256541325	7.15E-05	0.000287618	4
IRAK2	0.345954019	0.181023757	-0.647677599	7.19E-05	0.000289195	4
AP000229.1	0.446442639	0.653439514	0.380939048	7.24E-05	0.000290715	4
STX17-AS1	0.377609855	0.2052417	-0.609673225	7.24E-05	0.000290746	4
AC005070.3	0.47102142	0.278097004	-0.52693358	7.25E-05	0.00029119	4
APEX2	0.678167931	0.445707709	-0.419731568	7.28E-05	0.000292228	4
GGN	0.327418061	0.506492175	0.436271046	7.30E-05	0.000292697	4
ST3GAL5	3.574292594	4.848451622	0.30489212	7.42E-05	0.000297112	4
ECI1	4.589429708	3.355809325	-0.313062799	7.47E-05	0.000299058	4
CCDC125	1.231796337	0.916736393	-0.295408855	7.49E-05	0.000299681	4
CCDC77	0.712666313	0.474699435	-0.406331471	7.54E-05	0.000301158	4
AC008105.1	1.265487411	0.94635762	-0.290592101	7.61E-05	0.000304027	4
TMEM56	1.049418314	0.759505063	-0.323324315	7.64E-05	0.000304984	4
STX1B	3.82974519	4.975701694	0.261768134	7.69E-05	0.000306665	4
DPP10	0.679956225	0.448302129	-0.416561022	7.90E-05	0.000315031	4
PTGER3	0.588813712	0.82310423	0.334972985	8.01E-05	0.000319085	4
ATXN1L	1.217214152	0.905486122	-0.295848093	8.09E-05	0.000322016	4
LY6E-DT	0.507409283	0.308434963	-0.497806938	8.19E-05	0.000325806	4
TESMIN	0.403293363	0.226385089	-0.577426763	8.22E-05	0.000326742	4
LPCAT1	3.900618868	5.121575983	0.272326976	8.24E-05	0.000327457	4
AL035701.1	0.239595271	0.103586139	-0.838547605	8.29E-05	0.000329414	4
ADRA2C	0.521856717	0.320258726	-0.488263875	8.37E-05	0.000331814	4
TRIM68	0.562133662	0.352733684	-0.466026318	8.38E-05	0.0003323	4
ADAM29	0.264196362	0.424896122	0.4751521	8.44E-05	0.000334438	4
ZNF486	0.194183948	0.071506421	-0.999018642	8.49E-05	0.000336149	4
TTN	0.232223871	0.098539818	-0.85724116	8.55E-05	0.000338022	4
CLDN7	0.685141239	0.453759501	-0.412057681	8.61E-05	0.000340248	4
SLC35E3	4.118100702	5.300802349	0.252466133	8.61E-05	0.000340248	4
HSPBAP1	0.596864333	0.381363512	-0.447936821	8.67E-05	0.000342253	4
SMN2	0.373125382	0.203691313	-0.60530883	8.72E-05	0.000344084	4
SEC31B	0.641950992	0.884633327	0.320661275	8.76E-05	0.000345399	4
CCDC144A	0.725329208	0.487371978	-0.397597985	8.78E-05	0.000345983	4
AC048382.5	0.267339646	0.124271615	-0.76605032	8.83E-05	0.000347625	4
CABLES1	0.2756186	0.438881342	0.465211058	8.91E-05	0.000350616	4
HSBP1L1	1.039583931	0.753702043	-0.321578724	8.92E-05	0.000350849	4
AL390957.1	0.588311308	0.098538661	-1.78680727	8.97E-05	0.000352888	4
NPHP1	1.620297095	1.261800581	-0.250069791	9.00E-05	0.000353833	4
OLFML2B	0.12223611	0.235575242	0.656075857	9.02E-05	0.000354595	4
TDRKH-AS1	1.207224503	0.898933112	-0.294870575	9.07E-05	0.000356281	4
FZD9	0.212755474	0.357664509	0.519451925	9.07E-05	0.000356281	4
AC137767.1	1.429962363	1.093814339	-0.267977144	9.08E-05	0.000356512	4
DCPS	1.598185384	1.242527562	-0.251721189	9.14E-05	0.000358754	4
AC008014.1	0.339605311	0.178554471	-0.642890379	9.15E-05	0.000358912	4
SLC2A11	3.958148125	5.082753377	0.250076847	9.16E-05	0.000359133	4
ZFP36L2	0.223207099	0.371155502	0.508521083	9.21E-05	0.000360903	4
GBGT1	0.244597104	0.108312324	-0.814593439	9.46E-05	0.000370046	4
MFSD2A	1.396832598	1.065704475	-0.270571184	9.55E-05	0.000373205	4
COL19A1	0.297914464	0.147637632	-0.702045577	9.60E-05	0.000375088	4
LCA5L	0.299335282	0.1487118	-0.699554086	9.62E-05	0.000375563	4
HAGHL	3.576336578	4.717098943	0.276855006	9.66E-05	0.000376852	4
CARD10	0.907248733	0.641943744	-0.345915976	9.68E-05	0.000377816	4
MTFR1	1.493689421	1.151834013	-0.259893715	9.93E-05	0.000386866	4
CU638689.5	1.076365271	0.787309737	-0.312723416	9.97E-05	0.000388211	4
AL359764.1	0.299811578	0.149470681	-0.696053942	0.000100467	0.000390911	4
SLC9B1	0.159090248	0.285260108	0.583929783	0.000102091	0.000396931	4
KRTCAP3	0.304061815	0.152820555	-0.687966627	0.000102326	0.000397513	4
AC025164.1	0.195300356	0.073796057	-0.973233353	0.000102594	0.000398335	4
ZNF497	0.466907043	0.278843143	-0.515480776	0.00010301	0.000399623	4
PLEKHG5	3.629468767	4.908960774	0.301975972	0.000103313	0.000400686	4
TAF1C	1.575234661	1.225202312	-0.251298269	0.000105199	0.000407665	4
NBEAL2	0.894186299	0.632189022	-0.346725708	0.000105314	0.000407887	4
FAM189A2	0.56240454	0.355864633	-0.457670999	0.00010568	0.000409079	4
RIN2	1.201531959	0.896938209	-0.292365681	0.000106326	0.000411466	4
GOLGA6L10	0.657641122	0.433999144	-0.415616814	0.000106752	0.000412976	4
ALG10B	1.356429425	1.032443546	-0.272927457	0.000106804	0.000412976	4
ELOVL1	1.575139868	1.225482217	-0.251009661	0.000106992	0.000413588	4
PRR18	0.992371404	0.716395184	-0.325865489	0.000107702	0.000415989	4
ZSCAN12	1.075862014	0.788283927	-0.311019155	0.000108003	0.00041704	4
C1orf232	0.135319133	0.252268728	0.622858964	0.000108687	0.000419453	4
SH2D5	0.537508892	0.336131631	-0.469442461	0.000109395	0.00042172	4
NRG1	3.85226169	5.033684267	0.267491747	0.000109703	0.000422676	4
AL441883.1	1.059717396	0.774653464	-0.313341758	0.000109849	0.000423125	4
LRTM1	0.479471187	0.687630935	0.36056846	0.000110935	0.000426959	4
ZNF449	1.097916688	0.808017854	-0.306585588	0.000112199	0.000431586	4
AC011978.2	0.507257036	0.312162057	-0.485495381	0.000113053	0.000434754	4
SH3RF3-AS1	0.141874462	0.26092539	0.609291908	0.000113414	0.000436022	4
C9orf24	1.180924407	0.880242702	-0.293855139	0.000113598	0.000436609	4
GOLIM4	1.483270523	1.145598704	-0.258322077	0.000114499	0.000439714	4
ETFBKMT	0.721103641	0.487745656	-0.3909888	0.000115205	0.000442302	4
TRIM65	0.909826665	0.64697957	-0.340939387	0.000115425	0.000442908	4
TPCN2	0.705461201	0.47481646	-0.395923445	0.000116054	0.000445201	4
MXRA8	0.173715029	0.303627858	0.558386607	0.000117793	0.00045138	4
TIFA	0.259928384	0.12140326	-0.761288413	0.000118089	0.000452267	4
STX3	3.807354569	4.901409054	0.252588117	0.00011859	0.000454064	4
PPIAL4G	0.260379732	0.121955765	-0.758482676	0.00012109	0.000462503	4
H1FX-AS1	0.819253987	0.570964447	-0.361067211	0.000121643	0.000464491	4
AC010359.1	0.192714701	0.073334734	-0.9661765	0.000121677	0.000464496	4
EFNB1	0.298605204	0.464451222	0.441734226	0.000121862	0.000465074	4
AC005670.2	0.252504033	0.405957207	0.47482053	0.00012281	0.000468311	4
TRNP1	3.701003608	4.822708525	0.264731677	0.000123264	0.000469791	4
STOX1	0.717250445	0.485923992	-0.389372859	0.000126866	0.000482603	4
SERF1A	1.515016997	1.175899646	-0.253393148	0.000127162	0.0004836	4
ERLIN1	0.707363291	0.477828441	-0.392292623	0.000128213	0.000487466	4
RHOF	1.414409128	1.08755859	-0.262776508	0.000130745	0.000496288	4
TMEM74B	3.420551015	4.63216367	0.303222421	0.000131085	0.000497444	4
STPG1	0.740434842	0.505847616	-0.381002169	0.000131622	0.000499213	4
CCDC7	0.504393955	0.311788729	-0.481031811	0.000132602	0.000502662	4
RDH12	0.30776886	0.15809151	-0.666175001	0.000133108	0.000504171	4
AL591368.1	0.192848621	0.074187122	-0.95531495	0.000133804	0.000506672	4
CCNJL	0.90584946	1.183972944	0.26775783	0.000134149	0.000507841	4
AC021097.1	0.344282472	0.520262453	0.41287094	0.000134217	0.000507964	4
RBBP8	0.933781317	0.669921408	-0.332081871	0.000134301	0.000508143	4
C9orf50	0.661264459	0.440225639	-0.406866436	0.00013486	0.000510122	4
C2CD4D	0.525555178	0.329120056	-0.468032591	0.000135492	0.000512211	4
CEP85L	3.861457169	5.073609651	0.27300791	0.000135938	0.000513509	4
CPT1A	0.336703124	0.180350048	-0.624301928	0.000137224	0.000518081	4
NPW	0.740911062	0.180572406	-1.411748754	0.000138882	0.000523509	4
ZNF165	0.525595705	0.329551749	-0.4667989	0.000139919	0.000527277	4
MBLAC1	1.46995737	1.138094383	-0.255878131	0.000140286	0.000528518	4
PRRT1	1.412769376	1.087924367	-0.261280244	0.000142742	0.000536625	4
Z68871.1	0.87607937	0.621712739	-0.34297854	0.000143007	0.000537477	4
FAM24B	0.270046537	0.426591512	0.457232603	0.000143526	0.000538995	4
HLA-DQB1	0.48570219	0.691499378	0.353266594	0.000143568	0.000539011	4
WDR66	1.138786728	0.848248038	-0.29454561	0.000145929	0.000547147	4
CCT6B	0.388477377	0.573558909	0.389625714	0.000146125	0.000547736	4
TTC12	0.90833144	0.649632628	-0.335202319	0.000146712	0.00054979	4
LZTFL1	1.166290511	0.8725898	-0.290117917	0.00014912	0.000558516	4
POLR2J3	0.224244317	0.097506021	-0.832822026	0.000149978	0.000561431	4
SLC35E2A	3.742057006	4.904428845	0.270503181	0.000151152	0.000564927	4
LINC02035	0.94263514	0.679586109	-0.327195345	0.000152109	0.000568352	4
L3HYPDH	0.156011587	0.277579667	0.576177697	0.000152339	0.000569061	4
MED26	0.937115662	0.674955524	-0.328159916	0.000153008	0.000571105	4
FAM43B	1.337814598	1.023544898	-0.267765393	0.000154937	0.000577547	4
CHRNA5	0.286265049	0.143374244	-0.691459824	0.000154939	0.000577547	4
MPP3	3.728902863	4.812566673	0.255116502	0.000155525	0.000579581	4
TICAM1	0.531035077	0.74448031	0.337858326	0.000155784	0.00058039	4
OTUD1	1.020961195	0.747394118	-0.311907163	0.000156084	0.0005812	4
AL589765.6	0.194824582	0.07687686	-0.929894654	0.000157238	0.000584573	4
C8orf48	0.946128007	0.683188961	-0.32560639	0.000157686	0.000586083	4
LINC02253	0.599562622	0.391526857	-0.426146313	0.000158844	0.000590074	4
LINC01273	0.191861448	0.075065302	-0.938415062	0.000162908	0.000604218	4
NBPF19	0.250660913	0.117465819	-0.75795369	0.000163423	0.00060581	4
BDH2	1.213939375	0.916031969	-0.281574767	0.000164329	0.000609006	4
AGAP2-AS1	0.674175476	0.453773007	-0.395893338	0.000164799	0.000610429	4
FBXO4	0.586028009	0.38096952	-0.430648212	0.000165668	0.000613163	4
LINC00882	1.31745598	1.007288688	-0.268440335	0.000168182	0.000621161	4
AL133410.1	0.68308905	0.461509351	-0.392122916	0.000168416	0.000621862	4
AP4E1	1.131687598	0.844909631	-0.29223557	0.000169999	0.000627217	4
TMEM268	1.408661287	1.087934798	-0.258358593	0.000170054	0.000627253	4
MYRF	0.180186201	0.308785538	0.538656215	0.000170657	0.000628986	4
SORL1	1.263379791	0.960633956	-0.273952345	0.000175565	0.000645219	4
GNG10	0.553483928	0.355115407	-0.443789888	0.000175895	0.000646263	4
ZDHHC22	0.813048972	0.571569095	-0.352405966	0.00017704	0.00064996	4
COL1A2	0.560770761	0.361174726	-0.43995035	0.000177334	0.000650702	4
CCHCR1	1.264082306	0.961466183	-0.273642295	0.000177477	0.000651058	4
LINC01588	0.23571804	0.107378261	-0.786278591	0.000180012	0.000659841	4
ACTR3C	0.178485141	0.305997465	0.539071465	0.000180743	0.000662176	4
BOLA2B	0.674906977	0.45578289	-0.392558291	0.00018177	0.000665075	4
L2HGDH	0.98807119	0.721749503	-0.31407662	0.000182314	0.000666717	4
PTGES	0.54819492	0.351370512	-0.44478966	0.000183861	0.000671853	4
SEMA3A	1.478106914	1.15110184	-0.250042552	0.000184073	0.000672452	4
SCUBE1	0.418942648	0.607481941	0.371588415	0.000185645	0.000677846	4
NR1D1	0.520480289	0.729262488	0.337281715	0.000186412	0.000680294	4
AL365205.1	0.467155212	0.286072053	-0.490417849	0.000187864	0.000685238	4
TTC7A	0.815157606	0.574319008	-0.350196471	0.000188151	0.000686106	4
FAM201A	0.962619296	0.700669763	-0.31762132	0.000191394	0.000697032	4
SLC37A4	1.196670229	0.903890368	-0.280590091	0.000191593	0.000697575	4
MEPCE	1.217055238	0.921787711	-0.277874532	0.000192101	0.000699032	4
CCDC61	0.23326283	0.106151797	-0.787295728	0.000192142	0.000699032	4
NRF1	0.663931053	0.897500342	0.301435192	0.00019556	0.000710916	4
CCDC148	0.978598541	1.259737856	0.25253744	0.000196729	0.000714873	4
C1orf112	0.256500516	0.123502242	-0.730871367	0.000198573	0.000720013	4
VCAN	0.91017429	0.656313648	-0.326997312	0.000199319	0.000722162	4
AL035563.1	0.361760488	0.203485124	-0.575389455	0.000199386	0.000722216	4
ZNF551	0.529134596	0.336965692	-0.451261713	0.000200786	0.000726922	4
LIPE-AS1	1.187236195	0.896562243	-0.28081564	0.000201	0.000727504	4
SLC7A11	0.508519326	0.320315527	-0.462196689	0.000202272	0.000731729	4
WNT10B	0.186695682	0.073178247	-0.936581713	0.000203054	0.000734371	4
TPPP3	3.861067778	5.026459555	0.263772099	0.000203122	0.000734428	4
EVA1A	0.308419554	0.022470975	-2.619236582	0.000204271	0.000738016	4
RWDD3	0.296290287	0.153550377	-0.657310968	0.000204814	0.000739596	4
GABPB2	1.408963766	1.092268712	-0.254597597	0.000206362	0.000744616	4
CCDC68	0.409640094	0.052172597	-2.06072155	0.000206862	0.000746227	4
CYP27C1	0.624995825	0.41618286	-0.406620239	0.000207766	0.000749297	4
SNCB	3.479549114	4.533473999	0.264585812	0.000207946	0.000749754	4
ZNF221	0.469791293	0.289409657	-0.484445354	0.000208069	0.000750007	4
ACADS	1.372163121	1.060092967	-0.258031805	0.000210082	0.000756083	4
CYP21A2	0.188313146	0.07459815	-0.925990543	0.00021013	0.000756083	4
MRPS30-DT	0.764985782	0.533625401	-0.360163151	0.000211047	0.000758993	4
AL133245.1	0.250658161	0.397768855	0.461780969	0.000211322	0.00075979	4
AC107982.3	0.217078496	0.095314381	-0.823078321	0.000213684	0.000767498	4
XRCC4	0.991774384	0.72792734	-0.309294409	0.000216048	0.0007752	4
AP003068.2	0.227755636	0.103179737	-0.791800796	0.000216779	0.000777425	4
SEL1L	3.869258287	5.044472442	0.265230246	0.000217074	0.000778086	4
AC093635.1	0.422207288	0.251910414	-0.516422872	0.000217218	0.000778389	4
RPL22L1	4.520834924	3.355284871	-0.298160018	0.00021791	0.000780289	4
FKBP5	0.892915559	1.159884172	0.26158341	0.000219215	0.000783969	4
SMN1	0.84328468	0.600801027	-0.33904079	0.000220601	0.000788725	4
PJVK	0.349812672	0.195303046	-0.582845356	0.000221197	0.000790452	4
IGSF5	0.333947	0.501370408	0.406362868	0.000221331	0.000790731	4
SERPINH1	0.475263548	0.294597362	-0.47825994	0.000222054	0.000792512	4
TCHH	0.719640925	0.960145688	0.28833266	0.000222408	0.000793374	4
BLOC1S3	0.907823958	0.656344787	-0.324364241	0.000225037	0.000802142	4
STK11IP	0.777380901	1.026696438	0.278171135	0.000225315	0.000802929	4
AMOT	0.509602413	0.322640679	-0.457091584	0.000227	0.000807912	4
RSPH4A	0.962983223	1.238981478	0.252008942	0.000228768	0.000814002	4
AL139246.5	0.343964694	0.513218651	0.400162957	0.000230232	0.000818608	4
TYW1B	0.253060523	0.12230008	-0.727150986	0.000230563	0.000819549	4
CBX7	0.454337959	0.278238707	-0.49036192	0.000230618	0.000819549	4
KCNAB3	0.393177987	0.229681717	-0.537567888	0.000231641	0.00082277	4
AC102953.2	0.450601302	0.275376869	-0.492442326	0.000233199	0.000827884	4
DISP3	1.407996216	1.094042079	-0.252288404	0.000233594	0.000828872	4
LINC00115	0.292599985	0.152136433	-0.654028738	0.00023638	0.000837701	4
AL928970.1	0.605285545	0.401828688	-0.409674472	0.000239547	0.0008485	4
PSD4	0.498321855	0.314330575	-0.460800945	0.000242791	0.000859341	4
KIF27	1.210536692	0.920690029	-0.273695667	0.000243066	0.000860069	4
CRYBA2	0.249788524	0.120364863	-0.730086998	0.000243376	0.000860762	4
ADAMTSL2	0.222848656	0.100618226	-0.795159453	0.000243822	0.000862073	4
UBAP1L	1.080219908	0.806877893	-0.291747571	0.000244479	0.000864013	4
NLGN2	3.733305266	4.890761028	0.270053949	0.000247023	0.00087213	4
AC112178.1	0.666259103	0.453079066	-0.38561199	0.000248563	0.000877127	4
ARSK	0.922144069	1.190752371	0.255639163	0.000249626	0.000880243	4
PPRC1	1.263031096	0.96743509	-0.26662141	0.000250485	0.000882804	4
PCDHB12	0.252388844	0.122585893	-0.72215898	0.000251491	0.000885907	4
DCLRE1A	0.857427678	0.615154114	-0.332064006	0.000253382	0.000891676	4
LDB3	0.35140274	0.197964658	-0.573844455	0.000253478	0.000891794	4
EPDR1	0.515844112	0.329150316	-0.449290077	0.000254182	0.000893823	4
PRELID2	0.140269917	0.251756061	0.58489206	0.00025653	0.000901406	4
XRCC2	0.150201852	0.265113747	0.568178897	0.000257198	0.000903386	4
RHPN2	0.636204435	0.428494941	-0.395241017	0.000257222	0.000903386	4
INPP5F	3.512034318	4.664798393	0.283849169	0.000258011	0.000905931	4
PRIMPOL	0.606898602	0.826226798	0.308507579	0.000258424	0.000907023	4
LMCD1-AS1	0.423045732	0.254582524	-0.507855244	0.000258643	0.000907472	4
IFT172	1.013091916	0.74962477	-0.301189461	0.000259113	0.000908894	4
BAALC-AS2	0.383702438	0.223596663	-0.540023535	0.000262316	0.000918987	4
AC013731.1	0.791835597	0.213291708	-1.311693041	0.000263574	0.000922934	4
HSD17B11	0.390365174	0.568133233	0.375273312	0.000263803	0.000923498	4
NDUFA4L2	0.814227867	0.579009319	-0.340921689	0.000265013	0.000926913	4
OR2A1-AS1	0.187414604	0.075838661	-0.904715098	0.000265238	0.00092738	4
SERTAD2	1.022803991	0.758553428	-0.29888991	0.000266414	0.000930336	4
AC018541.1	0.228710311	0.105662177	-0.772209196	0.000266541	0.000930551	4
SGCZ	0.675644653	0.461990701	-0.380122514	0.000267197	0.000932379	4
NEK8	0.736840782	0.51363314	-0.360862558	0.000269873	0.000940783	4
AGAP4	0.82591473	0.589610098	-0.337030068	0.000275567	0.00095794	4
AL136373.1	0.412720999	0.247122966	-0.512885767	0.000276148	0.000959575	4
ZNF718	0.57809669	0.791230538	0.313848238	0.000278444	0.0009666	4
CASC1	0.21465468	0.095813528	-0.806626713	0.000278888	0.000967662	4
CNTLN	0.371647794	0.544628403	0.382157118	0.00027923	0.00096861	4
PTGR2	0.986596169	0.728044743	-0.303898298	0.000279698	0.000969997	4
SAXO2	0.479084615	0.300531788	-0.466323697	0.00028022	0.000971568	4
GAB1	0.248040134	0.391337602	0.455980057	0.000280914	0.000973733	4
CASKIN2	1.278938345	0.984010392	-0.262149137	0.000283964	0.000983338	4
PIDD1	0.605528553	0.40446697	-0.403531643	0.00028555	0.000988587	4
GGACT	0.127544785	0.233480163	0.60462956	0.000287384	0.000993716	4
LINC01560	1.041576735	0.776293917	-0.293959728	0.000288042	0.000995505	4
CLEC2D	0.2824885	0.14654365	-0.656314506	0.000292839	0.001010843	4
LINC01934	0.25356901	0.124967276	-0.707584106	0.000296808	0.001023542	4
ZNF646	0.6551837	0.44640151	-0.383696861	0.000296916	0.001023662	4
AXIN2	0.542096251	0.352666558	-0.429920555	0.000297598	0.001025764	4
XPO6	3.813259466	4.95929789	0.26277985	0.000298969	0.001029483	4
ZNF23	0.325401958	0.179615014	-0.59424546	0.000301123	0.00103614	4
C1orf229	0.711949756	0.49439205	-0.364678515	0.000302964	0.001041712	4
BX005019.1	1.181233832	0.899333125	-0.272661275	0.000303165	0.00104215	4
FAM173B	1.296421409	1.000971283	-0.258636894	0.000305741	0.001049978	4
SCNN1D	0.31627659	0.172825571	-0.604334292	0.000308342	0.001057879	4
SOX3	0.182645841	0.306346998	0.517169459	0.000308614	0.001058557	4
LLGL1	0.789500335	0.560421073	-0.342711841	0.000308922	0.001059354	4
MAP3K21	0.852733659	0.614530377	-0.327588897	0.000310702	0.001065201	4
KCNT1	1.045980542	0.781570804	-0.291404296	0.000311398	0.001067068	4
CBX8	0.532223699	0.3452573	-0.432773949	0.000313606	0.001074111	4
DBNDD1	3.455829252	4.612822171	0.288777411	0.000314616	0.001077046	4
SYTL1	0.358885729	0.206119006	-0.554550336	0.00031505	0.001078008	4
SNX32	0.871601288	0.631071928	-0.322912234	0.000317336	0.001085303	4
KISS1	1.323450715	1.025664282	-0.254902022	0.000317518	0.001085662	4
ST8SIA5	0.76321144	0.538646001	-0.348476524	0.000320354	0.001095093	4
Z98885.3	0.315888908	0.17292007	-0.602561129	0.000320518	0.001095145	4
KIAA0391	0.441969684	0.272390325	-0.484005235	0.000324506	0.001107406	4
AMIGO2	0.647894527	0.870331751	0.295146546	0.000324803	0.001108153	4
AC090360.1	0.320498479	0.176618858	-0.595883463	0.000325182	0.001109175	4
LMCD1	0.766856068	0.541987606	-0.347055994	0.000325338	0.001109441	4
ERMP1	0.222331345	0.35704731	0.473699481	0.000325837	0.001110353	4
CRADD	1.187869092	0.90659448	-0.270221052	0.000325842	0.001110353	4
ZSCAN23	0.179047923	0.071582632	-0.91680103	0.000326921	0.001113223	4
AC107952.2	0.413900146	0.250061467	-0.503917995	0.000328428	0.001117273	4
PALD1	0.654365201	0.447260178	-0.38052513	0.00033001	0.001122384	4
GATD3A	0.249507966	0.122937443	-0.70781521	0.000330941	0.00112528	4
AC131238.1	0.129238319	0.234522452	0.595893188	0.000333714	0.001133888	4
AC008758.4	0.135837162	0.243399037	0.583245396	0.000336569	0.001142761	4
C8orf37	0.521479883	0.337444132	-0.435270736	0.000338267	0.001147973	4
HSDL2	0.985493188	0.730720546	-0.299111117	0.000342078	0.001160348	4
ERMARD	0.890219554	0.648435077	-0.316906237	0.000343503	0.001164622	4
AC242426.2	0.412636753	0.249593066	-0.502735819	0.000344037	0.00116587	4
DISC1	0.251540893	0.124866721	-0.700358635	0.00034627	0.001172873	4
AC007038.2	0.644788079	0.440055467	-0.382020922	0.000348948	0.001180809	4
AC004076.2	1.110987965	0.840532008	-0.278969923	0.000349657	0.001182925	4
LINC01521	0.874702582	0.635567406	-0.31936577	0.000353344	0.001193678	4
TRPV2	0.500692469	0.696116068	0.329524334	0.000355565	0.001200606	4
ASPRV1	0.236652457	0.374253514	0.458340776	0.000358161	0.001208214	4
EFHD1	0.180508795	0.073362298	-0.900369351	0.000358441	0.001208869	4
PRDM10	0.82635267	0.594417771	-0.329439253	0.00036062	0.001215055	4
LINC02082	0.318725245	0.176446598	-0.591311161	0.000365437	0.001229817	4
DYM	3.78466828	4.918246597	0.261993842	0.000366293	0.001232109	4
ZNF674-AS1	1.291934152	1.000819902	-0.255320872	0.000367078	0.001234161	4
CLEC4G	0.189504916	0.313550868	0.503546639	0.00036774	0.001235797	4
ZNF543	1.019093005	0.761282121	-0.291664286	0.000368339	0.001236925	4
FAM86B1	1.159252463	0.88397516	-0.271101685	0.000370026	0.001241998	4
AC009961.1	0.529115283	0.344929142	-0.427867325	0.000371163	0.001245507	4
GLTPD2	0.506921435	0.326739033	-0.439194245	0.000371248	0.001245507	4
AL445472.1	1.195770737	0.916215385	-0.266294751	0.000372221	0.001248472	4
FRMD8	0.414519369	0.252056106	-0.497467994	0.000373529	0.001252265	4
CNKSR1	0.326590615	0.182783295	-0.580406171	0.000374324	0.001254631	4
ZNF433	1.307569995	1.015092109	-0.253191093	0.000374631	0.00125536	4
ZSCAN20	0.215725827	0.099172928	-0.777143209	0.000376902	0.001261771	4
VWCE	0.978128604	0.726173197	-0.297852609	0.000378626	0.00126664	4
CEP85	0.835194858	0.602824319	-0.32603925	0.000378979	0.00126752	4
DHFR2	0.788092176	0.562532928	-0.337165386	0.000379105	0.001267641	4
AC002553.2	0.213909937	0.097995153	-0.780637057	0.000383431	0.001280889	4
CXorf40A	0.489260791	0.681204483	0.330966867	0.00038923	0.0012978	4
FAM183A	0.549010996	0.36196851	-0.416561252	0.000389763	0.001299273	4
NACC2	0.443909992	0.627158569	0.34557759	0.000391004	0.001302176	4
ATP2A1-AS1	0.172092399	0.290102611	0.522203155	0.000396906	0.001320273	4
AL391988.1	0.197754663	0.323435567	0.491972734	0.000397622	0.001322341	4
SERPING1	0.942645374	0.696377911	-0.302797661	0.000399699	0.001328308	4
ZNF354B	1.063466584	0.801802515	-0.282426876	0.000405451	0.001346062	4
B3GNT2	0.713367929	0.500116407	-0.355156432	0.000406619	0.001348446	4
LINC01170	0.299046616	0.162438059	-0.61030271	0.000409107	0.001355738	4
ZNF839	0.809925532	1.053012138	0.262467731	0.000411102	0.00136043	4
GLT8D2	0.631022069	0.431075266	-0.38105813	0.000415456	0.001373548	4
KDM8	0.210196493	0.095978729	-0.783916184	0.000415584	0.001373651	4
PARP3	0.540725167	0.356027818	-0.417902272	0.000416483	0.001375977	4
PIR	0.324523384	0.1823534	-0.576411034	0.000418915	0.00138336	4
LINC00893	0.726100036	0.511535639	-0.350270538	0.000423225	0.001396612	4
FSD2	0.280365879	0.148530124	-0.635307667	0.000424819	0.001400889	4
P4HA3	0.325075311	0.182940161	-0.574897771	0.00042529	0.001402115	4
GOLGA6L9	0.46466834	0.294085916	-0.457451947	0.000426938	0.001406561	4
AC018648.1	0.218180591	0.10210987	-0.759273722	0.000429733	0.001414445	4
EPHA6	0.261206549	0.134133849	-0.666473294	0.000430079	0.001414923	4
C17orf107	0.197520272	0.322308197	0.489666997	0.00043111	0.001417324	4
KCNRG	0.173561628	0.06996137	-0.908589514	0.00043375	0.001425006	4
PLK4	0.205722704	0.093123584	-0.792601699	0.000435655	0.001430598	4
AC091488.1	0.138103273	0.244135964	0.569723542	0.000438134	0.001438067	4
ZC3H10	0.902628949	0.663511624	-0.307765187	0.000441356	0.001447293	4
RTKN2	0.268662388	0.14001797	-0.651684753	0.000441566	0.001447647	4
MT1X	0.639402131	0.439051011	-0.375917963	0.000443165	0.00145255	4
IRF9	0.556566661	0.370025851	-0.408214081	0.000445035	0.001458	4
ZNF75D	0.550307918	0.751002592	0.31093113	0.000448824	0.001469231	4
SOAT1	0.857397382	0.624876007	-0.316348259	0.00045138	0.001476386	4
PRMT3	0.694453458	0.485766807	-0.357396457	0.000452623	0.00148011	4
ZNF404	0.349296625	0.202616015	-0.544608851	0.000456281	0.001489996	4
SOX13	0.287136117	0.154518037	-0.619645544	0.000461764	0.001506855	4
BTN3A1	0.352254517	0.205240156	-0.54017319	0.000468928	0.001528109	4
FLRT2	0.230913356	0.364033751	0.455204027	0.000469156	0.001528498	4
NBPF12	0.899210112	0.661714951	-0.306681849	0.000471287	0.001534731	4
PARVB	3.712271631	4.778140644	0.252407496	0.000472329	0.001537768	4
AL442663.3	0.147146441	0.255511158	0.551837792	0.000474098	0.001542818	4
TAP2	0.568115976	0.380557303	-0.400688816	0.000476631	0.001550195	4
DHRS4L2	4.240421893	3.22001249	-0.275277529	0.000476695	0.001550195	4
TMC2	0.172639486	0.0701206	-0.900988907	0.000479937	0.001558972	4
CALB2	0.622246219	0.425847759	-0.379253957	0.000480437	0.001560201	4
AC005592.1	0.214192534	0.100212676	-0.759580612	0.000483508	0.00156873	4
RHBDL1	1.234794843	0.956060464	-0.255838958	0.00048421	0.001570646	4
STK31	0.172688929	0.070316504	-0.898485336	0.000489599	0.00158703	4
RNASEL	0.400898922	0.244362673	-0.495055844	0.000490777	0.001590118	4
AC002550.2	0.211119892	0.098100433	-0.766434407	0.000491379	0.001591703	4
TSPAN19	0.251026945	0.127832054	-0.674842962	0.000497034	0.00160891	4
AL731563.3	0.281115708	0.150647899	-0.623821038	0.000497298	0.001609397	4
AC067750.1	0.632911871	0.435334592	-0.374216275	0.000498256	0.001611755	4
GUCY2D	0.174876106	0.072032585	-0.886959175	0.000499255	0.001614616	4
TLE6	0.478652048	0.307510566	-0.442464471	0.000501325	0.001620568	4
ITGA1	0.162248831	0.274798359	0.526906438	0.000509549	0.001644136	4
AC016727.1	0.408332373	0.580799138	0.352323495	0.000509799	0.001644566	4
AC245140.2	0.405264625	0.248317895	-0.48983049	0.000510268	0.001645701	4
FAM86C1	0.694642829	0.487849233	-0.35339139	0.000512346	0.001651269	4
CCDC170	0.353800347	0.51494157	0.375320674	0.000512961	0.001652874	4
CFAP100	0.16889744	0.068109823	-0.908170224	0.000520276	0.001673002	4
MARVELD2	0.415462736	0.256876075	-0.480799156	0.000526266	0.001690337	4
KCTD18	0.886029875	0.652317721	-0.306218923	0.000527744	0.001694696	4
AC002467.1	0.219605369	0.348243789	0.461070619	0.000536504	0.001720475	4
SHMT1	0.328689739	0.188245753	-0.557365958	0.000538018	0.001724545	4
AC069544.1	0.424100973	0.264174917	-0.473360122	0.000541256	0.001734529	4
AC007014.1	0.277241529	0.148590475	-0.623695038	0.000544974	0.001745255	4
AC006942.1	0.176512901	0.073921923	-0.870384526	0.000545497	0.001746532	4
FGF16	0.800005369	0.234515565	-1.227096478	0.000549788	0.00175987	4
AC092718.5	0.28996053	0.158505749	-0.603953949	0.000553966	0.001771635	4
AIFM2	0.736084893	0.524486013	-0.338926697	0.000559768	0.001787756	4
GFRA1	0.137090877	0.240556003	0.562308877	0.000562294	0.001794199	4
AC009948.1	1.014549151	0.765412451	-0.281784766	0.000566299	0.001805751	4
NXPH4	0.283538039	0.153835051	-0.611465357	0.0005687	0.001812175	4
CNN2	0.292570248	0.438545824	0.404759507	0.000578632	0.001841743	4
EID3	0.208960808	0.097998375	-0.757195815	0.000582556	0.001852979	4
NET1	0.787808262	0.569407147	-0.324659011	0.000583149	0.001853816	4
ZFYVE26	0.848493127	1.090245007	0.250695742	0.000583214	0.001853816	4
LYNX1	1.060342508	0.806110638	-0.274126255	0.000583702	0.001854947	4
AC012507.2	1.102604051	0.84329028	-0.26811874	0.000585071	0.001858462	4
DOCK9	0.864699008	0.63570749	-0.307642943	0.000585578	0.001859605	4
NATD1	0.87315601	0.643024931	-0.305930748	0.000585695	0.001859605	4
CLTCL1	0.482273468	0.666632681	0.323727878	0.000590139	0.001872861	4
AL133338.1	0.634031938	0.438957245	-0.367697312	0.000596323	0.001889944	4
GRM2	0.238474966	0.120227283	-0.68488036	0.000604171	0.001912665	4
NCF1	0.261625657	0.137723206	-0.641668772	0.000605717	0.001916698	4
SPX	0.197731373	0.319046236	0.478426625	0.000607087	0.001920602	4
LRRTM1	3.894893028	5.010821616	0.251933682	0.000609192	0.001926396	4
CD68	0.327575715	0.188719317	-0.551458406	0.000609901	0.001928208	4
PROSER3	1.191316465	0.922427761	-0.255805183	0.000610362	0.001929231	4
CCDC169	0.314070111	0.464252489	0.390812317	0.000611721	0.001932816	4
DGAT2	0.373989087	0.051653912	-1.979660677	0.000621629	0.001961764	4
ORAI3	0.806563387	0.586745688	-0.318191005	0.000626838	0.001977316	4
ZNF256	0.265292902	0.403184606	0.418560032	0.000662074	0.002078413	4
ZNF792	0.262013375	0.39907641	0.420757349	0.000664021	0.002083419	4
BTBD11	0.554331124	0.373786786	-0.394076661	0.000665833	0.002088173	4
AL133353.1	0.285291689	0.156790145	-0.59860387	0.000667167	0.002091892	4
MSMP	0.471357106	0.305265392	-0.434434458	0.00066864	0.002095112	4
LYL1	0.165457592	0.276361986	0.51299663	0.000669895	0.002098576	4
AL357497.1	0.24126676	0.123329619	-0.671042609	0.000673037	0.002107015	4
AC016773.1	0.132627649	0.232894385	0.563039494	0.00067934	0.002122974	4
AC018653.3	0.369450237	0.223102988	-0.504382561	0.000684029	0.00213668	4
AC010201.1	0.335615987	0.196310097	-0.536272072	0.000685672	0.002141339	4
LINC00957	0.917348026	0.684932842	-0.292166134	0.000713253	0.002220094	4
GNRH1	0.6537278	0.45844539	-0.354849877	0.000719002	0.002236508	4
GNAS-AS1	0.269158288	0.145161051	-0.617455814	0.00072013	0.002239268	4
AARS2	0.702833549	0.500224471	-0.340063151	0.00072146	0.002241679	4
AC061961.1	0.172378822	0.073262798	-0.855641557	0.000722909	0.002245688	4
ABALON	0.137969756	0.23917451	0.550158955	0.000745965	0.002312214	4
SFXN2	0.216023381	0.340072962	0.453773541	0.000749324	0.002321094	4
WRAP53	1.120251047	0.86397846	-0.25976025	0.000753931	0.002334337	4
RASD2	0.593503019	0.408433803	-0.373712448	0.00075794	0.002345419	4
LIPT2	0.477400096	0.311870598	-0.425766562	0.000758009	0.002345419	4
SPACA6	0.986521781	0.74648786	-0.27880605	0.000758682	0.002346713	4
SH2B3	1.097421976	0.419497803	-0.96166076	0.00075876	0.002346713	4
CEP170B	3.380283531	4.435628148	0.271709649	0.000764569	0.002362602	4
ZNF135	0.580565008	0.777573702	0.292176652	0.000765465	0.002364855	4
CDC42EP2	0.40212306	0.250666016	-0.47263672	0.00076681	0.002368489	4
IDE	1.089397422	0.837221018	-0.263291904	0.000771501	0.002381414	4
AC005899.6	0.119167389	0.213658295	0.583848855	0.000772881	0.002384629	4
SH3BP1	0.607110694	0.420226196	-0.367918008	0.000775732	0.00239081	4
ZBTB7B	0.240043579	0.123766265	-0.66242566	0.000777657	0.002395694	4
AC026471.4	0.332917979	0.195574015	-0.531957252	0.000778019	0.002396285	4
FBXL7	0.331565142	0.482456448	0.375066356	0.000778328	0.002396712	4
SLC5A2	0.222366907	0.110595036	-0.698453546	0.000785898	0.002418439	4
POT1	0.885656936	0.659386883	-0.295019232	0.000796397	0.002447084	4
PPARG	0.17198927	0.073851313	-0.845378303	0.000803522	0.002464358	4
AC004494.1	0.191413305	0.307880795	0.475277689	0.000815481	0.002496393	4
ARHGAP6	0.867844161	0.277311856	-1.140869453	0.000815969	0.002497342	4
HHLA3	0.797153902	0.583358653	-0.312245578	0.000824897	0.002523574	4
HAS1	0.591961299	0.408397937	-0.371199225	0.000825249	0.0025241	4
LINC02106	0.934797936	0.702894719	-0.285123275	0.000826791	0.002528269	4
PI4K2B	0.213734047	0.104653795	-0.714074759	0.000829445	0.002535834	4
NCAPG2	0.325015048	0.473559047	0.376405125	0.000836424	0.002555508	4
FGD3	0.747272674	0.540873259	-0.323245164	0.000846815	0.002583334	4
AL513128.2	0.300386757	0.170975451	-0.563550851	0.000847982	0.002586336	4
GAS2L3	0.262244787	0.141498543	-0.616988945	0.000849233	0.002589591	4
AP003392.6	0.261555592	0.022555359	-2.450674163	0.00085045	0.002592742	4
VSTM5	0.185999721	0.300499482	0.479700859	0.000851634	0.002595789	4
ADGRL4	0.340190006	0.20235052	-0.519502863	0.000853021	0.002597768	4
PRMT8	0.458318031	0.29779279	-0.431165427	0.000855957	0.002604461	4
PCLAF	0.295050015	0.436529654	0.391711424	0.000869529	0.002641195	4
GTF2H4	0.281407071	0.156518318	-0.586629222	0.000872009	0.002647587	4
AGTRAP	0.527604061	0.355339728	-0.395271806	0.000872693	0.00264871	4
SLC9A7	3.553392853	4.605342605	0.259314185	0.000873131	0.00264871	4
NOL6	0.869455038	0.647048316	-0.295445652	0.000876455	0.00265765	4
BBOF1	0.93853208	0.707306239	-0.282853313	0.000878706	0.002661611	4
IL10RA	0.211336888	0.103462953	-0.714239876	0.000885744	0.00268005	4
AC010864.1	0.539008786	0.365066778	-0.38965158	0.000886381	0.002681403	4
CSTF2	0.737781146	0.533716191	-0.323783011	0.000898413	0.002711398	4
ETV6	0.20891076	0.101797766	-0.718919018	0.000899313	0.002713535	4
DNASE1L1	0.961543371	0.72804814	-0.278172499	0.000907181	0.002734931	4
AL355075.4	0.309211236	0.453218586	0.382349882	0.00091161	0.002744763	4
LINC02498	0.367256898	0.523364057	0.354215718	0.000913172	0.002748291	4
AC009318.3	0.319733888	0.186958982	-0.536599806	0.000914785	0.002752558	4
JDP2	0.849285271	0.630499649	-0.29788254	0.000924787	0.002777909	4
TIPIN	0.836436468	0.61946047	-0.300301677	0.00093045	0.002792538	4
ZNF852	0.305819102	0.176392267	-0.550283453	0.000946379	0.002835517	4
PINK1-AS	0.270673222	0.149086089	-0.596388352	0.000948863	0.00284175	4
ZNF28	0.499477409	0.333159206	-0.404941898	0.000950907	0.002847265	4
JAM2	0.846831022	0.628897248	-0.297533288	0.000952213	0.002849966	4
MIR22HG	1.109644551	0.859516634	-0.255424842	0.000956586	0.002861332	4
KIAA1024L	0.138128146	0.237097311	0.540288803	0.00095708	0.002862101	4
IQCH-AS1	0.484641827	0.320995732	-0.411982289	0.000959466	0.002868628	4
RFX3-AS1	0.202697527	0.097851125	-0.728267666	0.00096821	0.002892931	4
AC116913.1	0.326941206	0.47393729	0.371294658	0.000970229	0.002898347	4
NR2C2AP	0.488758185	0.666447558	0.310093597	0.000975113	0.002911088	4
HNRNPA1L2	1.041452042	0.799688793	-0.26414857	0.000975365	0.002911224	4
SARS2	0.981628499	0.747113948	-0.272995211	0.000977834	0.002917377	4
EPOR	0.706491484	0.508299295	-0.329240711	0.000978023	0.002917377	4
ZNF337-AS1	0.388619117	0.547964821	0.34361136	0.000978048	0.002917377	4
PAIP2B	0.521966533	0.352511886	-0.392519132	0.00099654	0.002967513	4
AC026471.1	0.549473775	0.375727065	-0.380098059	0.001012302	0.003008091	4
AC108471.2	0.424280041	0.272227766	-0.44375462	0.001022655	0.003035656	4
CACHD1	1.120293984	0.87042447	-0.252365427	0.001026673	0.003046941	4
IRAK4	0.623048804	0.43797411	-0.352465053	0.001027308	0.003048184	4
DHX34	0.816450803	0.603916714	-0.30153036	0.001028184	0.0030495	4
CENPS-CORT	0.337283384	0.202159343	-0.511867267	0.001029013	0.003051316	4
FBXW8	1.05446676	0.812280236	-0.260945079	0.001030409	0.003054813	4
SLCO4A1	0.601324402	0.796474349	0.281060365	0.001033033	0.003061949	4
FOXN3-AS1	0.433714938	0.280128352	-0.437139596	0.001037796	0.003074773	4
LHPP	0.768922813	0.56300025	-0.31171052	0.00103941	0.003078908	4
PCDHB6	0.171698018	0.075789331	-0.817779695	0.001041512	0.003084488	4
CNN1	0.287494689	0.163116928	-0.566737094	0.001044495	0.003090723	4
ANKRD65	0.462820164	0.634828998	0.316017104	0.001049034	0.00310155	4
TMEM220	0.269159543	0.149011258	-0.591282442	0.001056881	0.003120167	4
UCKL1-AS1	0.272169483	0.405808623	0.399456704	0.001075995	0.003171282	4
SH3BP5-AS1	0.227304013	0.350179682	0.432158013	0.001078949	0.003177996	4
AC069503.1	0.511736521	0.34515207	-0.393824783	0.001082493	0.003187102	4
SULT2B1	0.329635422	0.196690772	-0.516354454	0.001085805	0.003195517	4
LINC02298	0.536681426	0.366051403	-0.382630903	0.001087615	0.003200176	4
MIR29B2CHG	0.956954364	0.727604314	-0.273998328	0.001091704	0.003211538	4
CASC9	0.331266778	0.19806525	-0.514327503	0.001093451	0.003215336	4
FBLN7	0.560965625	0.386640757	-0.372163645	0.001103881	0.003243298	4
CENPF	0.060044259	0.47645589	2.0712932	0.00110663	0.003250696	4
AC090517.4	0.415184568	0.265855711	-0.445769444	0.001110859	0.00326176	4
DRD1	0.917649409	0.693545246	-0.279998931	0.001113776	0.003269643	4
CFLAR-AS1	0.356907337	0.218855677	-0.489063684	0.001124665	0.00329749	4
SLC2A12	0.262310583	0.023394893	-2.417011494	0.001125231	0.003298463	4
SYT15	0.332270855	0.199253533	-0.511372415	0.001131851	0.00331511	4
IKBKB	0.889542433	0.669315105	-0.284452252	0.001134161	0.003321185	4
AP003108.2	0.43870779	0.605078536	0.321524696	0.00114428	0.00334873	4
MYOM2	0.340299428	0.048205933	-1.954343791	0.001145231	0.003350817	4
RBM5-AS1	0.17991527	0.082581498	-0.778700355	0.00114786	0.003357811	4
ZNRF2	0.881012482	0.662278735	-0.285385277	0.001159383	0.003387303	4
ZNF212	0.824824353	0.613395445	-0.296160632	0.001162925	0.003396947	4
CD8A	0.783604274	0.577703148	-0.304843989	0.001166521	0.003406039	4
AC104825.1	0.423412733	0.586706272	0.326176875	0.001167341	0.003407727	4
UST	0.221987831	0.342596625	0.433931172	0.001171047	0.003416423	4
CLYBL	0.748878036	0.547802383	-0.312661529	0.001173586	0.003423122	4
FAR2	0.855717683	0.64061778	-0.28950752	0.001184769	0.003452882	4
TUBD1	0.624111404	0.820116868	0.273117967	0.00119806	0.003488149	4
TMEM151A	3.293795049	4.295711048	0.265576684	0.001198108	0.003488149	4
FOXD1	0.441835682	0.288689187	-0.42558742	0.001200767	0.003494179	4
PCAT7	0.550051879	0.734521161	0.289206206	0.001200923	0.003494179	4
KCNE1	0.151206628	0.252005742	0.510804571	0.001213929	0.003528382	4
GLA	0.955165844	0.728150754	-0.271376879	0.001216732	0.003535069	4
SUCLG2	0.474850529	0.316261238	-0.406431506	0.001229168	0.003567525	4
CCDC153	0.804370513	0.253561588	-1.154453257	0.001234819	0.003581246	4
SAMD15	0.990589868	0.759643386	-0.265451497	0.001237139	0.003586966	4
PCDHB5	0.661990761	0.180429119	-1.29991359	0.001239407	0.0035928	4
AL135999.1	0.162668844	0.070755574	-0.832485179	0.001246166	0.003610908	4
GAD1	0.472888464	0.643851445	0.308608469	0.001253532	0.003629268	4
PLB1	0.264840377	0.147447791	-0.585653142	0.001258135	0.003640353	4
TLE3	0.840344118	0.628340191	-0.290729746	0.001258683	0.003640442	4
INTS6L	0.961098823	0.734186585	-0.269314038	0.001268633	0.003665459	4
SKA3	0.194101823	0.093903704	-0.726113054	0.001271425	0.003672773	4
TAS2R4	0.748529043	0.961239464	0.250113555	0.001272181	0.003674205	4
SLC51B	0.168113896	0.074891705	-0.808598569	0.001276474	0.003685849	4
POLD1	0.381504093	0.535640361	0.339341387	0.001277201	0.003687191	4
PTOV1-AS1	0.18321207	0.292663989	0.46838082	0.001281804	0.003698209	4
TMEM52	0.520622589	0.355028736	-0.382826649	0.001286552	0.003710969	4
SEMA3E	0.949082083	0.348242137	-1.002597256	0.001295532	0.003733231	4
MYCN	0.590356507	0.413889521	-0.355127521	0.001298694	0.003740811	4
C10orf25	0.455865188	0.301312532	-0.414049086	0.001300273	0.003744595	4
MARS2	0.453649179	0.299540753	-0.415073689	0.001305981	0.003758728	4
AC010327.4	0.206052385	0.103134614	-0.692095363	0.001319939	0.003796576	4
CENPU	0.315609359	0.456127185	0.368266442	0.001320253	0.003796704	4
ALDH4A1	0.68859343	0.497941822	-0.324167763	0.001321571	0.003798986	4
FOXP2	0.150430363	0.2500835	0.508294586	0.001333137	0.003829848	4
AC092354.1	0.166627222	0.074255225	-0.808250967	0.001345693	0.003864342	4
EGR3	0.318817619	0.459654221	0.3658553	0.001355237	0.003886999	4
ANTXR1	0.247279426	0.134659241	-0.607771532	0.001355942	0.003888228	4
LINC01731	0.435631548	0.285192775	-0.423631457	0.001356708	0.003889636	4
AL353588.1	0.358530201	0.222520683	-0.476992844	0.001372679	0.003926635	4
NCR3LG1	1.066285244	0.828658701	-0.252127781	0.001372957	0.003926635	4
EHD4	0.652238317	0.178772034	-1.294298571	0.001375665	0.003931986	4
AC005076.1	0.356769046	0.221194504	-0.478046222	0.001383356	0.00395044	4
AL137003.2	0.199521483	0.098725231	-0.70358137	0.001389642	0.003967109	4
AC008764.8	0.365330609	0.228335313	-0.469987504	0.001410638	0.004023211	4
AC003102.1	0.237574178	0.359844355	0.415191685	0.001410722	0.004023211	4
SH3BP4	0.251960161	0.377571497	0.404488965	0.001416603	0.004037192	4
EFCAB5	0.435592103	0.285770295	-0.421517936	0.001420845	0.004047167	4
STS	0.552199889	0.383063645	-0.365708947	0.001425903	0.004060756	4
NPY2R	0.527861407	0.705761782	0.290443999	0.001434412	0.00408004	4
ZNF333	1.007852657	0.778029441	-0.258812899	0.0014463	0.004106931	4
UBE2Q2L	0.309025096	0.183630029	-0.520499472	0.001455972	0.004129697	4
IMMP2L	0.46619333	0.633467956	0.306608996	0.001470257	0.004166713	4
UBOX5	0.834042888	0.625741331	-0.287347748	0.001472208	0.004170715	4
ZNF613	0.42585548	0.586029914	0.319270796	0.001475582	0.004179432	4
AC027020.2	0.231712525	0.123633158	-0.628178714	0.001485042	0.004203693	4
AC100847.1	0.197455139	0.097877592	-0.701793774	0.001500547	0.004244172	4
AC091132.1	0.163164515	0.07273335	-0.807958979	0.001514835	0.004283724	4
PHF21B	0.753130466	0.556083442	-0.303320117	0.00152838	0.004319428	4
HLA-DRB1	0.412866676	0.268054717	-0.431933593	0.00152951	0.00432089	4
CCDC18	0.550829835	0.730952864	0.282923044	0.001558933	0.004396959	4
TM6SF2	0.488349101	0.330826643	-0.389436021	0.001562778	0.004406922	4
BIK	0.670075157	0.867879075	0.25866251	0.001564147	0.004409017	4
TNFSF13B	0.423712716	0.277358208	-0.423745828	0.001576173	0.004438478	4
SERHL2	0.405999047	0.073319776	-1.711520446	0.001576668	0.004438985	4
RNF208	3.507095181	4.512602105	0.25208584	0.001582249	0.004450339	4
CFAP70	0.42593531	0.585050702	0.317411033	0.00158228	0.004450339	4
AL732292.2	0.247859625	0.023447208	-2.358111135	0.001591762	0.004471655	4
AC137932.3	0.591936777	0.4183901	-0.346985581	0.001592513	0.004472873	4
ZIM2-AS1	0.501416578	0.342061486	-0.382446745	0.001597343	0.004485546	4
ZNF761	0.676297013	0.490588434	-0.321026793	0.001601327	0.004494941	4
DNLZ	0.302149361	0.179245877	-0.522162988	0.001601974	0.004495862	4
SLC10A5	0.307157204	0.18340669	-0.515653645	0.001629468	0.004566656	4
AC100797.4	1.003924998	0.777046951	-0.256171819	0.001632968	0.004575557	4
SLC10A7	0.797962424	0.596292025	-0.291330987	0.001640663	0.004591914	4
MRC1	0.298329473	0.176541862	-0.52464046	0.001648894	0.0046101	4
MPPED1	0.284046349	0.165413308	-0.540690185	0.001670167	0.00466495	4
IQCD	0.560223873	0.392350482	-0.356180951	0.001683461	0.004694637	4
SLC1A5	0.396877855	0.256267172	-0.437408025	0.001693713	0.004719491	4
EPB41L2	0.498539142	0.668901348	0.293954482	0.001694236	0.004720017	4
ARSG	0.569532419	0.400426727	-0.352284912	0.001704482	0.004743871	4
AC010247.2	1.025280867	0.796863363	-0.252038646	0.001706016	0.00474533	4
ATP5MGL	0.320420537	0.194545899	-0.49896619	0.00171422	0.004763449	4
ASB16-AS1	0.627954994	0.450364896	-0.332410366	0.001724467	0.004788147	4
CYR61	0.047911817	0.423437182	2.179042998	0.001726707	0.004793424	4
CACNG3	0.370257324	1.281130798	1.241300168	0.001729779	0.004799116	4
AC017100.1	0.335196227	0.206559351	-0.484128328	0.001740139	0.004825008	4
AC025165.5	0.513739277	0.353655486	-0.373392657	0.001742211	0.004828854	4
AC016588.2	0.479751358	0.103705644	-1.531711429	0.001746085	0.004837689	4
TMEM104	0.881503201	0.670530477	-0.273559478	0.0017486	0.004842753	4
P2RX5-TAX1BP3	0.530693229	0.705594319	0.284856323	0.001757091	0.004862448	4
GAL3ST4	0.292082886	0.172346196	-0.527532397	0.001764007	0.004880627	4
AVIL	0.464758484	0.628806296	0.302305372	0.001770372	0.004897277	4
TMEM238	0.39455357	0.254944355	-0.43670962	0.00177218	0.004901316	4
FGF20	0.161831456	0.073165328	-0.793833751	0.001790582	0.004950861	4
GMEB2	0.822685934	0.619476867	-0.283699157	0.001790797	0.004950861	4
SMG8	0.459508575	0.308786416	-0.397507775	0.001801786	0.004978312	4
GPR83	1.023002948	0.796079876	-0.250798121	0.001809783	0.00499747	4
ABCC1	0.770752724	0.574476605	-0.293908226	0.00181752	0.005015885	4
LINC02352	0.456276067	0.306265206	-0.398646625	0.001823681	0.005029934	4
SSH3	0.530417269	0.7045415	0.283883239	0.001833763	0.005055763	4
AP1S3	0.738517214	0.546744448	-0.300662906	0.001844371	0.005084013	4
AC083880.1	0.38282945	0.245884764	-0.4427266	0.001847077	0.005090477	4
SMO	0.665419717	0.483684344	-0.318985483	0.001852707	0.005103999	4
ZC3H11A	0.161448194	0.073404493	-0.788199164	0.001904346	0.005238066	4
FXYD5	0.233503898	0.127501808	-0.605068223	0.001915133	0.005264655	4
UBL7-AS1	0.701291431	0.515416723	-0.307947792	0.001941539	0.005331373	4
PRLHR	0.200677163	0.102693733	-0.669946367	0.001951313	0.00535367	4
MROH8	0.813043907	0.612895706	-0.282590331	0.001976095	0.005415338	4
SFRP2	0.521277232	1.487569604	1.048616913	0.001980085	0.005424276	4
AC003681.1	0.924360594	0.710687683	-0.26286918	0.001980126	0.005424276	4
KCND3	0.609180901	0.4366078	-0.333079959	0.001987101	0.005438096	4
WSCD2	0.278979209	0.406237945	0.3758018	0.002006649	0.005488396	4
AC109322.1	0.304908217	0.183988369	-0.50513826	0.002010434	0.005497682	4
FANCI	0.156471468	0.253652149	0.483090154	0.002039968	0.005568722	4
PLEKHO2	0.415796666	0.274286358	-0.416023697	0.002046126	0.005582288	4
DDR2	0.161876461	0.074336064	-0.778237241	0.002049167	0.005589504	4
GTF2IRD2B	0.955338309	0.738791317	-0.257050032	0.002054596	0.005601582	4
GALNT17	0.166681579	0.266639665	0.469812896	0.002054788	0.005601582	4
AL356489.3	0.330053493	0.204392538	-0.479212392	0.002055966	0.005602684	4
LINC01503	0.403434572	0.264159518	-0.423461168	0.002055987	0.005602684	4
MSX1	0.290884803	0.420329307	0.368111147	0.00205809	0.005606246	4
AC007405.1	0.224898457	0.121626331	-0.614695514	0.002062402	0.005615823	4
CFAP69	0.263944163	0.15201995	-0.551725812	0.002087465	0.005678583	4
TESC	0.32608484	0.462471459	0.349427251	0.002089318	0.005682527	4
AC037459.3	0.228989741	0.124929064	-0.605931114	0.002096628	0.005698009	4
PLA2G6	0.518197883	0.360157351	-0.363816161	0.002097911	0.005700396	4
LINC00511	0.334839089	0.472865002	0.345159855	0.002100725	0.005704743	4
RXRG	0.566662427	0.743922151	0.272172634	0.002105476	0.005714343	4
AF213884.3	0.159713939	0.073000495	-0.782918109	0.002108857	0.005722178	4
PGM2	0.979811054	0.761221873	-0.252434882	0.002132521	0.005773291	4
PPARD	0.959015953	0.743026232	-0.25517636	0.002155255	0.005828119	4
PGAM2	0.901905833	0.692602713	-0.264053567	0.002157196	0.00583225	4
FAM239B	0.240143446	0.022567251	-2.364736665	0.002162614	0.005845778	4
NPL	0.288374841	0.171758391	-0.518172383	0.002181191	0.005889605	4
PLCH2	0.370090568	0.514236054	0.328934654	0.002183617	0.005894637	4
DTWD2	0.697974623	0.514669784	-0.304657247	0.002193054	0.005917845	4
SSC4D	0.49279694	0.339424906	-0.372844469	0.002193547	0.005918042	4
AC104184.1	0.257145481	0.147434995	-0.556254636	0.002238236	0.006029376	4
RGN	0.264853771	0.028968884	-2.212955577	0.002274452	0.006116414	4
ZNF502	0.978002194	0.761100895	-0.250745983	0.002289668	0.006154985	4
5-Sep	0.336300174	0.210741834	-0.467370286	0.002293868	0.006165099	4
AL049597.2	0.398491276	0.261616246	-0.420806886	0.002309482	0.006202332	4
AL355312.3	0.38957254	0.254299828	-0.426536091	0.002313659	0.006212366	4
CFD	0.549865084	0.38866032	-0.346967198	0.002343358	0.006282536	4
RASL11A	0.16111197	0.074951814	-0.765254155	0.002352883	0.006303257	4
RNF32	0.592366613	0.424964632	-0.332119775	0.002353323	0.006303257	4
ENTPD1	0.383085535	0.069095205	-1.712772963	0.002366615	0.006336449	4
CRYBG2	0.422178208	0.281533673	-0.405175459	0.002368417	0.006340069	4
EPHA8	0.786371867	0.593043489	-0.282162061	0.002377235	0.006361258	4
AC018638.7	0.225139594	0.123291408	-0.602169902	0.002396034	0.006405942	4
ZNF341	0.367994312	0.237058682	-0.439759769	0.002396206	0.006405942	4
AC068282.1	0.235620261	0.131415617	-0.583856499	0.002403534	0.006424314	4
LSMEM1	0.412313142	0.273754225	-0.409552399	0.002438403	0.006511389	4
RBL1	0.428347486	0.287075326	-0.400190108	0.002442457	0.006520931	4
CTDSP1	0.179022012	0.280416132	0.448765918	0.002448374	0.006535491	4
CRYZ	0.498604117	0.345990485	-0.365401152	0.002457989	0.00655743	4
AC005224.3	0.446055953	0.097041806	-1.525302518	0.002488721	0.006631885	4
C14orf93	0.408478927	0.270947226	-0.410516263	0.002505729	0.006665863	4
LYPD1	0.598662325	0.777391128	0.261245898	0.002512105	0.006681564	4
NFYC-AS1	0.574432411	0.749614757	0.266176975	0.002517044	0.006693437	4
AP001178.3	0.160251935	0.07495802	-0.759818944	0.002534964	0.006737277	4
KIF1C	0.878425584	0.675173687	-0.263161223	0.002541517	0.006750983	4
PCP4L1	0.19605964	0.101679303	-0.656595122	0.002544313	0.006755754	4
TFB2M	0.905864957	0.699459101	-0.258582918	0.00254967	0.006768703	4
AC073343.2	0.160819657	0.075433541	-0.757031573	0.002552422	0.006774733	4
LAMA5	0.893084919	0.688250401	-0.260528944	0.002559648	0.006792633	4
ABHD16A	0.235292794	0.131873622	-0.578986614	0.002577652	0.006833979	4
HMGN4	0.574396108	0.411085306	-0.334518492	0.002580263	0.006839615	4
PIK3AP1	0.197093715	0.102599046	-0.652850695	0.002581919	0.006842716	4
ADAT2	0.386135305	0.252971513	-0.422910955	0.002595377	0.006875799	4
AL031708.1	0.285675721	0.171582206	-0.50979484	0.00260106	0.006889557	4
AL022157.1	0.301406353	0.184211323	-0.492375769	0.002617262	0.006928566	4
AC012313.5	0.194866492	0.10109248	-0.656278926	0.002631595	0.006962587	4
RHOXF1	0.262710979	0.153542792	-0.537075188	0.002634919	0.006968765	4
MEIOC	0.196314071	0.102216102	-0.652626565	0.002639583	0.006977173	4
CU634019.6	0.247792613	0.14190198	-0.557455624	0.00265149	0.00700733	4
PLAGL1	0.467741574	0.32123903	-0.375730465	0.002670311	0.007051782	4
AC092171.3	0.412339258	0.275032713	-0.404956406	0.002676083	0.007063054	4
CYP2D6	0.203175056	0.309636407	0.421330773	0.002680201	0.0070726	4
POLH	0.507745401	0.355051762	-0.357716555	0.002688245	0.00709117	4
LOH12CR2	0.639181278	0.467670807	-0.31242346	0.002734196	0.007197565	4
SEMA3D	0.637991372	0.466696162	-0.31264633	0.002742563	0.007218241	4
AC017083.1	0.323861996	0.202900731	-0.467600638	0.002757515	0.007253531	4
NPIPB6	0.427035294	0.287662377	-0.395079175	0.002758696	0.007255282	4
FAM117A	0.249892403	0.366744388	0.383634677	0.002764488	0.007266449	4
ALPL	0.244039603	0.359386471	0.387067811	0.002812504	0.007376151	4
SP6	0.250812701	0.144943879	-0.548359824	0.002827181	0.007410506	4
NDC1	0.372166922	0.512576762	0.320108011	0.00287361	0.007523808	4
TSGA10IP	0.490693583	0.341645534	-0.362046117	0.002874275	0.00752415	4
AL450306.1	0.416114028	0.279171128	-0.399134371	0.00288046	0.007536142	4
ARHGAP19	0.25249916	0.369278492	0.380143158	0.002907187	0.007596199	4
AL080317.2	0.250089985	0.366246476	0.381485744	0.00292997	0.007651473	4
AP001972.3	0.314864092	0.196379284	-0.472093181	0.002935393	0.007662794	4
INTS9	0.416084271	0.279492939	-0.397910786	0.002954047	0.007708636	4
LHFPL5	0.644070695	0.473337258	-0.308000341	0.002974593	0.007753638	4
AC093249.6	0.6193552	0.452085455	-0.314807714	0.002988404	0.007783879	4
LHX5-AS1	0.514792662	0.677974528	0.275345498	0.002994117	0.007794438	4
MKX-AS1	0.453838517	0.101616834	-1.496532235	0.003040082	0.007906795	4
GFY	0.160890992	0.077031306	-0.73651516	0.003053116	0.007934837	4
MAP4K1	0.476540791	0.330641749	-0.365517865	0.003061427	0.00795497	4
SLC9A5	0.162627357	0.07835064	-0.730267287	0.003065798	0.00796339	4
SLC25A25-AS1	0.901517738	0.699415892	-0.253834171	0.003071155	0.007975836	4
AC245884.8	0.224539698	0.125344922	-0.582983212	0.003079668	0.00799647	4
SPON2	0.373811753	0.513365358	0.317235453	0.003099121	0.008044017	4
SLC25A34	0.187070001	0.096788811	-0.65895149	0.00312067	0.008095476	4
EPHX4	0.291990585	0.178747817	-0.490745589	0.003133961	0.008126962	4
CXCR4	0.423649146	0.286686803	-0.390515285	0.003150424	0.008157648	4
FABP3	3.515853786	2.685829721	-0.269292692	0.003151025	0.008157706	4
AP006623.1	0.346151702	0.480389529	0.327720168	0.00316643	0.008193071	4
LINC02036	0.198154535	0.10536841	-0.631584333	0.003176607	0.008216389	4
ID3	0.082249723	0.532113613	1.867097	0.003178473	0.008218199	4
AC006213.2	0.953698553	0.380197102	-0.919657832	0.003190292	0.008244221	4
AC010538.1	0.25304862	0.147999475	-0.536372914	0.003192212	0.00824767	4
TRPM4	0.75600144	0.572052044	-0.278813307	0.003199025	0.008262243	4
RACGAP1	0.717105899	0.538124483	-0.287133612	0.003210607	0.008286081	4
POMK	0.597149709	0.434314415	-0.31839912	0.003238377	0.008348581	4
SUMO4	0.643534231	0.474376961	-0.304972939	0.003244601	0.00835851	4
AC097534.2	0.703301001	0.526305587	-0.289902959	0.003248942	0.008366633	4
FALEC	0.300298818	0.4254335	0.34833061	0.003253974	0.008375001	4
DPH2	0.759964984	0.575851412	-0.277422696	0.003254963	0.008376017	4
C19orf81	0.195180058	0.103339706	-0.635900829	0.00325645	0.008378315	4
AC008875.1	0.132437391	0.21788768	0.497869687	0.003294544	0.008465506	4
RNF183	0.226792249	0.127855649	-0.573132515	0.003319118	0.008525543	4
AC009570.1	0.540378389	0.386080225	-0.33622443	0.003324562	0.00853797	4
MADCAM1	0.762146853	0.578223801	-0.276178265	0.003334898	0.008559834	4
AC010624.2	0.22631506	0.023365228	-2.270679183	0.003350061	0.008593595	4
ABCA6	0.121641007	0.203646163	0.515309852	0.0033676	0.008632768	4
SERPINE1	0.226533848	0.023558626	-2.263402335	0.003426956	0.008764202	4
TCTE3	0.609450201	0.445982254	-0.312278079	0.003450723	0.008811371	4
AC016705.2	0.793802148	0.607031016	-0.268254359	0.003513831	0.008947413	4
ELL	0.531937111	0.694759852	0.26704098	0.003526016	0.008968718	4
GOLGA6L4	0.864658168	0.669632406	-0.255605334	0.00352834	0.00897301	4
LINC01562	0.1993856	0.30156939	0.413759503	0.003578347	0.009091982	4
PCDHAC2	0.415471622	0.28183841	-0.388080422	0.003629112	0.009207689	4
AL035587.1	0.287978631	0.177257775	-0.485281253	0.003638383	0.009227887	4
GRIK3	0.306033472	0.430585161	0.34145064	0.003672698	0.009306545	4
AL355488.1	0.313300039	0.197854756	-0.459628116	0.003686484	0.009336443	4
AC097532.2	0.597842927	0.437105717	-0.313152974	0.00368973	0.009341306	4
TIGD2	0.418055157	0.284254254	-0.385744281	0.003696188	0.009354295	4
RPL17-C18orf32	0.814059734	0.626015169	-0.262659145	0.003723179	0.009407401	4
AC004839.1	0.15953666	0.077772097	-0.718491021	0.00372786	0.00941754	4
HSF2BP	0.343667441	0.22284935	-0.433178466	0.003754179	0.009473841	4
DLEU2	0.18152274	0.094320361	-0.654683852	0.003756526	0.009478067	4
FAM135B	0.182075019	0.094796284	-0.652688579	0.003779967	0.009530386	4
AL080317.1	0.38179625	0.254412593	-0.405929758	0.003790218	0.009551106	4
DHODH	0.67699452	0.506226102	-0.290679768	0.003798768	0.00956581	4
AC082651.3	0.186304181	0.2846056	0.423723643	0.0038091	0.009588401	4
AC126118.1	0.187230168	0.098836174	-0.638875037	0.003832067	0.009641049	4
IBA57	0.487606059	0.343498385	-0.350325413	0.003862513	0.00970725	4
BTNL9	0.286141252	0.176596324	-0.482619104	0.003902264	0.009789696	4
ZNF175	0.848097817	0.657644142	-0.254332011	0.00402079	0.010056612	4
SHH	0.088047077	0.488795152	1.714071858	0.00403228	0.010083562	4
AL355472.1	0.341849529	0.222284848	-0.430411007	0.004036662	0.010092729	4
ZNF525	0.464166459	0.324383891	-0.358315573	0.004056738	0.010135732	4
GSG1L	0.672566629	0.503665763	-0.289188304	0.004080627	0.010184585	4
AFG1L	0.721556295	0.546514396	-0.277849751	0.00408961	0.010205198	4
TUBA4A	0.458256679	0.319542458	-0.360539307	0.00409883	0.010222776	4
CEL	0.252177835	0.150095057	-0.518865722	0.004122788	0.010271328	4
BAIAP2L1	0.186338743	0.098852369	-0.633938704	0.004123398	0.010271328	4
LDHD	0.186091099	0.098668434	-0.63447126	0.00412542	0.010274549	4
LINC00954	0.245710991	0.145033488	-0.527191345	0.00414491	0.010315798	4
TJAP1	0.829529304	0.641905334	-0.256417597	0.00415984	0.010351127	4
B3GALT5-AS1	0.183403834	0.279947603	0.422911991	0.004174712	0.010382634	4
MYLK	0.160169777	0.250722015	0.448110454	0.004224709	0.010492081	4
AC125616.1	0.250769845	0.149248975	-0.518919685	0.004225419	0.010492081	4
CCDC175	0.286339016	0.177724651	-0.476941033	0.004239097	0.010522339	4
LNX2	0.491146231	0.347978094	-0.344602377	0.004249965	0.010543742	4
LAPTM5	0.335794652	0.463687429	0.322710862	0.004274388	0.010593652	4
MAN1C1	0.215784911	0.121883719	-0.571214663	0.004274962	0.010593652	4
CEACAM19	0.372430279	0.248268347	-0.405539643	0.004275344	0.010593652	4
C17orf50	0.2376673	0.027710853	-2.149047669	0.004310338	0.010672858	4
DNAH5	0.315284725	0.201461017	-0.447880223	0.004337425	0.010724854	4
AC079610.2	0.141750181	0.227077528	0.471225275	0.004341097	0.01073017	4
KCNQ3	0.461809158	0.610321923	0.278834832	0.004363652	0.010768921	4
AC024060.1	0.484995975	0.637028087	0.272673154	0.004365316	0.010771142	4
NAPA-AS1	0.159615137	0.249641423	0.447260054	0.004376293	0.010796337	4
THAP9	0.577717261	0.170424224	-1.220793817	0.004396611	0.010842666	4
CPXM2	0.228638224	0.025753824	-2.183557811	0.004423539	0.010899537	4
ST6GALNAC3	0.479560465	0.338767031	-0.34755734	0.004429503	0.010912325	4
ZWINT	0.430012107	0.297022762	-0.370004587	0.004476256	0.011014029	4
ACAD10	0.82042151	0.635372966	-0.255606071	0.004484363	0.011032049	4
ZNF597	0.294156156	0.413490403	0.340523537	0.004519745	0.011105523	4
PYDC1	0.658684294	0.493503908	-0.288713574	0.004540453	0.011150005	4
TSPAN9	0.573844689	0.420024263	-0.312046304	0.004569787	0.011218705	4
AC006206.2	0.190831677	0.103280161	-0.61394646	0.004573747	0.011226469	4
TAS2R31	0.18534418	0.099085848	-0.626227908	0.004575753	0.011229438	4
RGS22	0.392272331	0.265758503	-0.389368308	0.004593838	0.011265973	4
ENKUR	0.569842391	0.416677687	-0.313046825	0.004598459	0.011275345	4
FGF14-AS2	0.743878703	0.56835545	-0.269130973	0.004600464	0.011278298	4
CTH	0.562035907	0.724063998	0.253314044	0.004639567	0.011362303	4
TSC22D1-AS1	0.44235205	0.307961195	-0.362132272	0.004643047	0.01136885	4
AC103691.1	0.372481526	0.505491282	0.305343348	0.004656007	0.011396624	4
ZNF823	0.797792555	0.616208378	-0.258263426	0.004676036	0.011437704	4
SCUBE2	0.406784409	0.278190694	-0.379976509	0.004691283	0.011471017	4
ELMO3	0.314532879	0.201961701	-0.443010537	0.004744711	0.011585257	4
CEBPA	0.399021834	0.271880442	-0.383653718	0.004754646	0.011603805	4
CCDC151	0.41455847	0.554126762	0.290179448	0.004771701	0.011639382	4
STAM-AS1	0.410192049	0.281298933	-0.377207541	0.004774695	0.011644671	4
NRG4	0.483425048	0.343260368	-0.342407032	0.004788997	0.011677531	4
B3GNTL1	0.608331516	0.450849078	-0.299587345	0.004839103	0.01179155	4
EGLN2	0.27310742	0.168626543	-0.482178732	0.004841244	0.011792687	4
ACOT11	0.186339165	0.1004954	-0.617456528	0.004895627	0.011914862	4
AC023157.3	0.581555358	0.427907888	-0.306798209	0.004909977	0.011941538	4
AL133523.1	0.246592971	0.147613106	-0.513144386	0.004920752	0.011963414	4
IGIP	0.283101094	0.176943073	-0.469975997	0.004950223	0.012026968	4
AP000911.3	0.158165365	0.246397835	0.443306349	0.004986812	0.012107515	4
ANLN	0.392351977	0.527574531	0.296130809	0.004990564	0.012114538	4
AL627171.1	0.201101476	0.299705323	0.3989901	0.005000666	0.012133806	4
NOV	0.291409153	0.408611283	0.338035994	0.005062344	0.012263436	4
KCND1	0.25468127	0.15438063	-0.500591666	0.005065963	0.012270096	4
LRRC8C	0.413696608	0.285100677	-0.372290506	0.005068916	0.012275138	4
AC233723.1	0.306693755	0.196493802	-0.445218822	0.005113754	0.012375215	4
SPATA1	0.706311933	0.537386283	-0.2733398	0.005115367	0.012376993	4
AC027575.2	0.182046373	0.097643954	-0.62293371	0.005121211	0.012389005	4
AC005498.3	0.441934497	0.30926353	-0.356967912	0.005189102	0.012523151	4
MRPS24	0.141793968	0.225229631	0.462745391	0.005215663	0.012578948	4
AP002360.3	0.278493936	0.173927414	-0.470758236	0.005254234	0.012658661	4
NEMP2	0.159251118	0.247116488	0.439377521	0.005289895	0.012733694	4
ITIH4	0.209683787	0.119346765	-0.563567369	0.005306749	0.012767723	4
RYR1	0.370726714	0.076855223	-1.573541739	0.00532216	0.01280043	4
GFRA3	0.42126651	0.559989814	0.284652921	0.005350184	0.012863442	4
TNFRSF9	0.22195025	0.129083987	-0.541990003	0.005373265	0.012912326	4
AC023481.1	0.440608712	0.105882618	-1.425826099	0.005410717	0.012970523	4
AC009549.1	0.408543954	0.281731527	-0.371644922	0.005418779	0.012981859	4
LINC00937	0.468411052	0.33257685	-0.342475266	0.005482628	0.01312144	4
SLC28A2	0.185016373	0.100648626	-0.60880883	0.005523377	0.01320551	4
WDR5B	0.710790505	0.542978381	-0.269308232	0.005577507	0.013305582	4
TBC1D8	0.207409701	0.118105396	-0.563118655	0.005589104	0.013329555	4
AGAP5	0.251862694	0.153310827	-0.496416662	0.005625016	0.013401882	4
RASL10A	0.546501236	0.399949194	-0.312199045	0.00562827	0.013403994	4
ACBD4	0.565438856	0.416366497	-0.30603629	0.005647022	0.013446382	4
MYOZ3	0.183479806	0.099828503	-0.608650865	0.005731925	0.013616341	4
MGARP	0.436096941	0.305859253	-0.354739521	0.005749592	0.013651408	4
ZNF888	0.182767411	0.099369788	-0.609366239	0.005784352	0.013724689	4
FANCB	0.180429632	0.272465242	0.412170204	0.005797028	0.01375245	4
GIP	0.359824376	0.076406931	-1.549542652	0.005821047	0.013802463	4
AL133325.3	0.179570885	0.768618305	1.454024462	0.005837201	0.013831458	4
AC010157.1	0.178221274	0.095998517	-0.618693149	0.005853128	0.013866865	4
ZNF596	0.428814574	0.300133398	-0.356797561	0.005920871	0.014013226	4
AC008731.1	0.297735132	0.048995495	-1.804475912	0.005947704	0.014069643	4
TEP1	0.363859655	0.245639445	-0.392903441	0.005952247	0.014078029	4
METAP1D	0.426174403	0.29801685	-0.357698631	0.00596759	0.014109278	4
LIN28B-AS1	0.195870254	0.290856171	0.395376415	0.006111245	0.014415378	4
SEPSECS	0.289601062	0.403678007	0.332113218	0.00614966	0.014486596	4
CD40	0.290260772	0.048449781	-1.790251914	0.006170245	0.014527803	4
TMEM243	0.456235114	0.324340926	-0.341213076	0.006291286	0.014775768	4
CENPK	0.23156034	0.333910413	0.366032244	0.006293693	0.014778958	4
DOCK10	0.227606312	0.329020477	0.368502554	0.006347596	0.014895608	4
TMEM79	0.516151337	0.375843499	-0.31722718	0.006363464	0.01492539	4
C1orf220	0.398092066	0.275297518	-0.368830905	0.00637976	0.014956145	4
CDHR2	0.279282911	0.176969808	-0.456246145	0.006423865	0.015042026	4
AC004825.2	0.352972594	0.477427012	0.302020878	0.006495765	0.015200284	4
GSEC	0.32882941	0.217859567	-0.411688439	0.006559597	0.015334377	4
AC120042.1	0.170414095	0.25861979	0.417127661	0.006563422	0.015340775	4
AP006545.2	0.178399785	0.097272214	-0.606513634	0.006584879	0.015385823	4
AC018645.2	0.211879905	0.30946507	0.378825599	0.006593158	0.015402614	4
BRINP2	0.172564192	0.261140452	0.4142891	0.006646156	0.015503296	4
CHTF18	0.215055	0.313196617	0.375937354	0.006659061	0.015523123	4
MOCS1	0.685855715	0.52451268	-0.268197676	0.006676201	0.015552789	4
AL121578.3	0.123648498	0.199538433	0.478564018	0.006686888	0.015575111	4
PLOD2	0.160170579	0.245663856	0.427724797	0.006688662	0.015576669	4
GPR158-AS1	0.709232765	0.545283179	-0.262878519	0.006737791	0.015675541	4
TIMP4	0.714743621	0.258098426	-1.018582899	0.006753596	0.015704534	4
ZNF808	0.611147744	0.459448654	-0.285311544	0.006827398	0.015852611	4
LINC01410	0.364865589	0.24845119	-0.384282627	0.006863602	0.0159288	4
PRDM8	0.194668316	0.832364086	1.452972782	0.006869444	0.015939735	4
SMIM10	0.502572258	0.137219567	-1.298157106	0.006876222	0.015947585	4
ULK4	0.370070474	0.079103221	-1.54293986	0.006890267	0.01597753	4
TRPC5	0.507946968	0.148962139	-1.226684874	0.006903527	0.016005645	4
ZNF816	0.212695678	0.124467688	-0.535816257	0.006910581	0.016019364	4
FAM122C	0.524770454	0.151212577	-1.244274296	0.006925435	0.016048517	4
SLC40A1	0.15878327	0.243535751	0.427723564	0.006930135	0.016056769	4
APLN	0.360381138	0.075980804	-1.556681461	0.006943508	0.016082466	4
ERN2	0.355870768	0.479672212	0.298535325	0.006977105	0.016149666	4
PCDHGA6	0.214644196	0.025578856	-2.127215668	0.007006433	0.016212226	4
KCNMB3	0.61721158	0.465280818	-0.28257075	0.007030057	0.016261551	4
MPZ	0.3725744	0.25526224	-0.378145338	0.007039005	0.016274236	4
SBNO2	0.764995381	0.595656543	-0.250205565	0.007100051	0.016401921	4
CADM3-AS1	0.278884761	0.177922613	-0.449449958	0.007135689	0.016476146	4
ZPLD1	0.38656601	0.267219243	-0.369233187	0.007138617	0.016480208	4
AC009560.1	0.137556483	0.21650539	0.453580825	0.007176083	0.016561276	4
AC010618.3	0.708551037	0.546234717	-0.260173324	0.007290071	0.016807779	4
RELB	0.404503121	0.282675555	-0.358359662	0.00729746	0.016816611	4
RARRES1	0.502090695	0.366054017	-0.315999861	0.007319403	0.01685891	4
AC009955.2	0.129741728	0.206358045	0.464066974	0.007343061	0.016907876	4
GPR157	0.220692124	0.027940463	-2.066692689	0.00736358	0.016944048	4
AC092070.3	0.241362243	0.148042833	-0.488797243	0.007417188	0.01704792	4
PIK3CD-AS2	0.556905776	0.414097848	-0.296293769	0.007590277	0.017414515	4
UBXN10-AS1	0.16007582	0.244063537	0.421781009	0.00762837	0.017487679	4
SERTAD4	0.731613706	0.567551735	-0.253920743	0.007634675	0.01749644	4
HR	0.34620116	0.234438224	-0.389827877	0.007693811	0.017620503	4
LINC01902	0.154169442	0.236605982	0.428343962	0.007696869	0.017624641	4
CHMP4C	0.290156703	0.05108211	-1.736986785	0.007700975	0.017631179	4
FANK1	0.486166293	0.627643932	0.255422288	0.007884903	0.018017158	4
TNFRSF18	0.216984737	0.129353717	-0.517276366	0.007941239	0.018134125	4
AC073610.3	0.20279554	0.118237141	-0.539506004	0.00801291	0.018274102	4
AC103810.2	0.207279985	0.024842697	-2.121506632	0.008183625	0.018633281	4
PCOLCE2	0.571521523	0.42825555	-0.288582047	0.008230754	0.018722442	4
ALDH1A2	0.519826282	0.38335193	-0.304541238	0.008235156	0.018729432	4
TIGD6	0.451286278	0.324389443	-0.330157121	0.00826052	0.018776181	4
MYCBP	0.168155616	0.091663981	-0.606760322	0.008320756	0.018899715	4
NPR2	0.716828022	0.55626606	-0.253589249	0.008348936	0.018952682	4
AC145285.6	0.333071327	0.224628478	-0.393908832	0.008361773	0.018971479	4
ROM1	0.673302847	0.517883627	-0.262444666	0.008386143	0.019016528	4
STKLD1	0.348310799	0.467781062	0.29490519	0.008456285	0.019158154	4
CBLN3	0.280449552	0.049391525	-1.736615013	0.008460813	0.019165332	4
IRX6	0.408842809	0.28867135	-0.348041908	0.008518894	0.01927229	4
DCBLD1	0.215342413	0.128827278	-0.513756801	0.00852829	0.019290278	4
TVP23C-CDRT4	0.352308673	0.077900226	-1.509078844	0.008556983	0.019339659	4
AC010542.2	0.198043604	0.023064963	-2.150172509	0.008620948	0.019468617	4
ANKLE1	0.216561872	0.130072191	-0.509786681	0.00874543	0.019730766	4
REEP6	0.692737473	0.535883187	-0.256734897	0.008747742	0.019732823	4
ZNF665	0.522236833	0.386502526	-0.300982784	0.00876096	0.019756315	4
PAFAH2	0.582896147	0.439579903	-0.28218953	0.008889134	0.020010134	4
C12orf60	0.198289805	0.289096912	0.377032344	0.008946404	0.020119773	4
YIPF7	0.20523202	0.025477506	-2.086345189	0.009037073	0.020313955	4
EGLN3	0.330512931	0.223559286	-0.390969143	0.009040377	0.020318142	4
SLC49A3	0.21586098	0.129970605	-0.507326281	0.009115992	0.020471763	4
AC073332.1	0.126483544	0.19997212	0.45806574	0.009120498	0.020472096	4
MSS51	0.180137973	0.101841332	-0.570307036	0.009124682	0.020478227	4
RGMB-AS1	0.172289693	0.095765454	-0.587275313	0.00913774	0.020487958	4
AL024508.2	0.272554919	0.047783093	-1.741168256	0.009168703	0.020550014	4
FBXL14	0.415635778	0.544222415	0.26954867	0.009169791	0.020550014	4
AL137077.2	0.205600331	0.121932663	-0.522465196	0.009209257	0.020631898	4
AL391244.3	0.179106884	0.265327424	0.39298188	0.009220002	0.020652687	4
PTCHD4	0.277287403	0.383205167	0.323516006	0.009225869	0.020654917	4
RHOV	0.49148771	0.36085039	-0.308973494	0.009270095	0.02074182	4
DDB2	0.550823315	0.412433823	-0.289338331	0.009317862	0.020835468	4
GNMT	0.335018577	0.227784743	-0.385784913	0.009350335	0.020898132	4
AC234582.1	0.201176838	0.292017041	0.372627848	0.00936752	0.020933222	4
SOD2-OT1	0.68601433	0.531895355	-0.254451748	0.009648312	0.021502737	4
HSD3B7	0.458600671	0.333170071	-0.31952675	0.009652184	0.021507966	4
CCDC150	0.206225387	0.123147103	-0.515590081	0.009842627	0.021876988	4
MIR4500HG	0.370622998	0.491145465	0.281554978	0.009848156	0.021885827	4
AKAP5	0.515377834	0.382695282	-0.297661226	0.009916707	0.022024279	4
AC012557.1	0.185080311	0.106554271	-0.552135403	0.009922709	0.022030664	4
DRAIC	0.270016535	0.174769427	-0.43501565	0.009943573	0.022073511	4
LLGL2	0.431105364	0.310190058	-0.329167326	0.010029698	0.022254181	4
AL359317.2	0.15243559	0.231396799	0.417391833	0.010090853	0.022382826	4
SCHIP1	0.660670137	0.510374388	-0.258110129	0.010092546	0.02238306	4
HSPB3	0.275234934	0.050920977	-1.687350086	0.010160755	0.022520158	4
LINC02265	0.386423613	0.272309699	-0.349994193	0.01017214	0.022536662	4
AC138647.1	0.240300926	0.150858061	-0.465552598	0.010184104	0.022557717	4
TMEM217	0.268059753	0.173538154	-0.43481243	0.010245071	0.022682066	4
FAM66D	0.19781505	0.117133783	-0.524015775	0.010457938	0.023069992	4
C1orf74	0.337744596	0.45188136	0.291129692	0.010575401	0.02330358	4
LMOD3	0.303425269	0.203160467	-0.401139203	0.010602288	0.023355526	4
AL451007.3	0.208304475	0.125643657	-0.505551052	0.010631805	0.02340957	4
WDHD1	0.393705159	0.516343265	0.271169485	0.010688981	0.023515964	4
AC025580.3	0.360849525	0.478438084	0.282065763	0.010712518	0.023557845	4
CPT1B	0.272227269	0.1775606	-0.427325306	0.010750129	0.023629495	4
MCF2	0.177690244	0.261718153	0.387226341	0.010758802	0.02364487	4
CCL27	0.124359224	0.195531804	0.452548698	0.01078354	0.023680775	4
DLGAP1-AS1	0.385914711	0.096390109	-1.387212796	0.01079383	0.023695987	4
AC019131.2	0.175244055	0.099733339	-0.563679584	0.010803815	0.023710521	4
TMEM44-AS1	0.168663669	0.094692483	-0.577271989	0.010890687	0.023886296	4
CHAT	0.204775836	0.123143802	-0.508563102	0.010937168	0.023965866	4
STYK1	0.335686171	0.230551523	-0.375702346	0.0109547	0.024000551	4
AC005697.2	0.26031781	0.168061489	-0.43757331	0.010983127	0.024047878	4
TRIM35	0.663919193	0.515037337	-0.253921048	0.011041035	0.024155906	4
NDE1	0.167422868	0.093887959	-0.578420611	0.011065995	0.024203001	4
ASAH2	0.170023887	0.095946903	-0.572143992	0.011108524	0.024292248	4
NOTCH3	0.224425104	0.31771007	0.347597197	0.011152063	0.024359652	4
GALP	0.099340084	0.503616982	1.623266869	0.011152627	0.024359652	4
LHX4	0.27195962	0.050127707	-1.691079715	0.011154902	0.024359652	4
PWRN1	0.236920996	0.14939535	-0.461130587	0.011346862	0.024721391	4
AC091948.1	0.389693499	0.276759187	-0.342212762	0.011358662	0.024727986	4
BAAT	0.149206362	0.225968218	0.415064033	0.011435487	0.024868051	4
BFSP1	0.418307999	0.543323002	0.261485988	0.011453527	0.024899893	4
NFIA	0.535916443	0.403166555	-0.284628495	0.011477106	0.024939612	4
CPA4	0.269101331	0.175955856	-0.424854856	0.011603981	0.025188126	4
AC112220.4	0.195627113	0.025357084	-2.043152225	0.011645712	0.025263146	4
IFFO2	0.396536953	0.282993806	-0.337344224	0.011659078	0.025288249	4
ANGEL1	0.390378238	0.277770715	-0.340320104	0.011681137	0.025332197	4
SLC35G5	0.246218632	0.1573707	-0.447615725	0.011749291	0.025472159	4
AL445524.1	0.268586135	0.04880255	-1.705389103	0.011763009	0.025495781	4
STAG3	0.636066984	0.491672251	-0.25749154	0.011773392	0.025508715	4
LINC00471	0.241496852	0.153591728	-0.45255847	0.011813787	0.025588369	4
AL049874.3	0.232258889	0.146144503	-0.463256773	0.011865681	0.025683246	4
USP44	0.513754504	0.384708963	-0.289258423	0.012054669	0.026022133	4
TOM1L1	0.513014646	0.384120522	-0.289348033	0.012093073	0.026101037	4
IFI16	0.375577734	0.493308508	0.272669291	0.012128785	0.026166094	4
C1orf226	0.207666996	0.12661981	-0.494746845	0.012157564	0.026220154	4
PYCR3	0.467411619	0.344737114	-0.304428143	0.012255195	0.026406471	4
LINC01238-1	0.26617368	0.048998054	-1.692368444	0.012275051	0.026445211	4
DNAH6	0.368190656	0.259720229	-0.34899588	0.012334377	0.026556784	4
RNASE1	0.241448622	0.154096146	-0.44907997	0.012360158	0.026604164	4
ZBED6CL	0.377531386	0.267754556	-0.343582981	0.012411549	0.026701753	4
MPRIP-AS1	0.47878632	0.354894719	-0.299433222	0.012472537	0.026805113	4
LINC00491	0.357581168	0.250892153	-0.354339202	0.012476257	0.02680902	4
AC009275.1	0.131771146	0.203255486	0.433397065	0.012516468	0.026882887	4
PCDHA13	0.207340117	0.295646087	0.354802567	0.012553182	0.026946686	4
CBS	0.472156008	0.349255817	-0.301504805	0.012553707	0.026946686	4
MAP7D3	0.376865427	0.49410918	0.270868339	0.012614432	0.027060549	4
PHLDB3	0.491675518	0.366335875	-0.29426838	0.012650663	0.027117634	4
SLC25A21-AS1	0.496108912	0.370477885	-0.292001728	0.012858265	0.027504081	4
ZNF57	0.425060606	0.309052102	-0.318721883	0.012913273	0.027613363	4
AC012508.1	0.202536149	0.027049186	-2.013261487	0.012946949	0.027672779	4
MFSD14A	0.525449348	0.173008665	-1.110912118	0.013115321	0.027981735	4
AC211486.5	0.172465532	0.099572543	-0.549310946	0.013163078	0.028070876	4
AL358852.1	0.186866702	0.022906264	-2.098985147	0.01322307	0.028173236	4
AC011944.1	0.480745232	0.357675052	-0.295712569	0.013277877	0.028264371	4
VSIG4	0.311597731	0.068384562	-1.516565931	0.013420986	0.028538832	4
AC092835.1	0.607278239	0.468813925	-0.25878113	0.01342689	0.028547079	4
MYO15B	0.497465236	0.372431248	-0.289473225	0.013434631	0.02855923	4
PCDHB3	0.435198655	0.559523424	0.251282788	0.01353284	0.028746321	4
AC073611.1	0.263401788	0.173404533	-0.418053373	0.013736664	0.029144142	4
SMPDL3B	0.177327901	0.103892615	-0.534642752	0.013810053	0.029286622	4
LINC02193	0.196222655	0.118911867	-0.5008674	0.013844701	0.029351266	4
AL022328.3	0.267171518	0.176638013	-0.413788329	0.013867206	0.029390135	4
KRT81	0.353058487	0.248646143	-0.350602953	0.013888763	0.029424706	4
GPRC5D-AS1	0.237727354	0.152594945	-0.443337455	0.014030536	0.029700568	4
TSPAN12	0.190425331	0.114561145	-0.508151458	0.014192368	0.030009831	4
IRX2	0.14219268	0.214811627	0.412578451	0.014203353	0.030021304	4
AC005899.5	0.514384898	0.38835597	-0.281049444	0.014328045	0.030248573	4
MICAL2	0.235029078	0.150676623	-0.444573271	0.014363393	0.030309576	4
AP001437.1	0.207457412	0.12833465	-0.48028477	0.014371202	0.030321515	4
HEG1	0.196451306	0.119564045	-0.496562423	0.014446499	0.030457585	4
AC100830.1	0.257713715	0.169408167	-0.419538347	0.014506298	0.030556234	4
AP000350.7	0.335004066	0.080505776	-1.425813736	0.014608849	0.030747529	4
ZNF563	0.243216282	0.157586121	-0.433978987	0.014616654	0.030756513	4
ZNF630	0.404214369	0.522745221	0.257148842	0.014663836	0.030846583	4
AL139384.1	0.196607914	0.11995153	-0.494123716	0.014792348	0.031071044	4
CMC4	0.35309431	0.249700817	-0.346471719	0.014875736	0.031222431	4
AC137630.1	0.175643649	0.10336638	-0.530177455	0.014909162	0.03128793	4
MRPL38	0.369823303	0.097768341	-1.330424513	0.014950455	0.031365244	4
TPBGL	0.169828893	0.098834129	-0.541348441	0.014980828	0.031410263	4
SOGA3	0.484961617	0.153892389	-1.147816164	0.015049399	0.031536557	4
AL008729.2	0.131565602	0.200971777	0.423658883	0.015050013	0.031536557	4
DOCK6	0.333647548	0.441277249	0.279588172	0.015091481	0.031608113	4
AP000866.2	0.266774439	0.177594926	-0.406898242	0.015315152	0.031982775	4
HVCN1	0.334297402	0.234317423	-0.355354316	0.015453221	0.03223926	4
ERICH3	0.325474427	0.226867284	-0.360918701	0.015466108	0.032259778	4
AC098487.1	0.496900387	0.374633467	-0.282441451	0.015627202	0.032566877	4
NFKBID	0.369056969	0.481183802	0.265298301	0.015824304	0.0328998	4
LINC01637	0.126047518	0.193461682	0.428420504	0.01594009	0.033101463	4
MYLK-AS1	0.441422676	0.32675861	-0.300781165	0.016018422	0.033254328	4
AL158152.1	0.373861727	0.268565994	-0.330789343	0.016040621	0.03329551	4
RNF128	0.554648951	0.425903453	-0.264122709	0.016117055	0.03343939	4
DCDC1	0.313452971	0.071713467	-1.474970779	0.016137303	0.033471546	4
DKK1	0.255751197	0.048031225	-1.672353763	0.016213634	0.03360514	4
KIF6	0.417337583	0.306294552	-0.309348221	0.016387133	0.033919849	4
ERBB2	0.346857355	0.455013485	0.271413439	0.016467594	0.034075512	4
MYOM1	0.267716206	0.054714401	-1.587800546	0.016469589	0.034075512	4
SUMF1	0.575532774	0.444793981	-0.257684964	0.016501834	0.034137216	4
DGKG	0.227603132	0.146386267	-0.441354673	0.016627785	0.034362463	4
AC009404.1	0.446886013	0.332148933	-0.296720096	0.01663906	0.034380723	4
SEC14L5	0.175534225	0.253589257	0.367881823	0.016744733	0.034533254	4
CHDH	0.260266325	0.173516779	-0.40543113	0.016945117	0.034910755	4
CTGF	0.150589023	0.591005149	1.367270305	0.016987762	0.034988385	4
GRAMD1C	0.193879182	0.275446053	0.3511566	0.017033637	0.035077744	4
MND1	0.16012731	0.234668231	0.382203544	0.017052083	0.035110601	4
BX088651.4	0.309452802	0.411244566	0.284382506	0.017098038	0.0351898	4
AC087393.2	0.286496903	0.195532531	-0.382000964	0.017146141	0.035263053	4
TRAF5	0.317070094	0.221284922	-0.359671754	0.017182557	0.035332793	4
AC011451.1	0.27001092	0.181846682	-0.395298476	0.017247922	0.035451355	4
ITFG2-AS1	0.320844567	0.224637757	-0.356467652	0.017373869	0.03567934	4
AC087521.2	0.236572663	0.154354103	-0.42700607	0.017484389	0.035880167	4
LGI4	0.161537697	0.23594836	0.378874434	0.017669421	0.036186112	4
PURPL	0.37593466	0.100861113	-1.315670895	0.017723262	0.03628056	4
AC097634.1	0.132773953	0.200570894	0.41251969	0.017831792	0.036460362	4
AC091132.5	0.312769606	0.073303588	-1.450857282	0.017845166	0.036482414	4
AC005162.3	0.18013945	0.258278829	0.360308461	0.017916678	0.036586158	4
AC246785.3	0.372860012	0.102333953	-1.292961536	0.018088763	0.036873449	4
AL021707.2	0.289402981	0.198715106	-0.375947947	0.018100443	0.036891922	4
AC022893.1	0.141383735	0.210984347	0.400306226	0.018155401	0.0369772	4
DEGS2	0.166498327	0.098240214	-0.527569616	0.018211196	0.03706941	4
LAMA1	0.207062859	0.290278061	0.337816882	0.01822087	0.037083747	4
FRMD7	0.16662362	0.241700744	0.371962871	0.018277873	0.037178286	4
NRSN2-AS1	0.408339294	0.300485599	-0.306698603	0.018454524	0.037504605	4
ZNF846	0.510433106	0.389698289	-0.269886772	0.018610908	0.037799346	4
JSRP1	0.269400316	0.182437745	-0.389789446	0.018728583	0.038012767	4
GHRL	0.191568752	0.118554951	-0.479870184	0.018741966	0.038034452	4
CCDC121	0.575165783	0.446999719	-0.252100352	0.01876308	0.038066338	4
AC005899.7	0.510634156	0.177599204	-1.056124049	0.018832177	0.038168063	4
PLPP3	0.202954618	0.284809304	0.338837451	0.019003836	0.038457053	4
AP000704.1	0.406854481	0.119844861	-1.222257496	0.019135229	0.038676598	4
FMNL3	0.345751897	0.247259836	-0.335281706	0.019138042	0.038676738	4
TMPRSS9	0.23093911	0.150863013	-0.425781859	0.019162366	0.038709243	4
LINC02134	0.383225551	0.279445423	-0.315816715	0.019185939	0.038751307	4
AC092903.2	0.22101124	0.142764585	-0.437016546	0.019235381	0.038831864	4
CDHR3	0.384250991	0.280497584	-0.31473085	0.019387136	0.039079275	4
AC109361.1	0.16255608	0.09584612	-0.528279056	0.019511581	0.039285175	4
AP001065.1	0.375489757	0.484523254	0.254934232	0.019797842	0.039764969	4
SGK3	0.41107707	0.304040197	-0.301620797	0.019809962	0.039783643	4
TCAP	0.281494992	0.193336759	-0.375681125	0.019825034	0.039802567	4
AC012313.1	0.175044588	0.105938881	-0.502178404	0.019835055	0.039817016	4
CHKB-DT	0.224581696	0.146122804	-0.429792152	0.019924957	0.039969021	4
AC022087.1	0.200067827	0.126200796	-0.460782183	0.020062221	0.040210031	4
NBPF3	0.366333986	0.101531842	-1.283172981	0.020164491	0.040386292	4
PLPP7	0.28216385	0.376904409	0.289503667	0.020219979	0.04047169	4
AP000223.1	0.314503057	0.221481532	-0.350654587	0.020221599	0.04047169	4
ACBD7	0.348667372	0.250625495	-0.330158606	0.020254263	0.040520025	4
TBC1D31	0.299331653	0.396729969	0.281703704	0.020288291	0.0405739	4
ARID5A	0.251773686	0.048962055	-1.637485004	0.02036405	0.040704995	4
MYOCOS	0.193238451	0.120877	-0.469151424	0.020421354	0.040796394	4
TRIL	0.318853516	0.225331146	-0.34716072	0.020436069	0.040814221	4
IRX5	0.537922414	0.415821348	-0.257458623	0.020551159	0.041008788	4
SPEF1	0.416917594	0.309756002	-0.29710369	0.020583702	0.041050898	4
AMACR	0.483706083	0.368136012	-0.273024989	0.02064072	0.041152965	4
AC009509.4	0.170298927	0.102596933	-0.506747248	0.020662111	0.041189787	4
AP001318.2	0.278998525	0.191932173	-0.37406445	0.020841153	0.041493884	4
HMGN3-AS1	0.290470406	0.201619338	-0.365120245	0.020888058	0.041575524	4
C9orf135	0.184189434	0.025386193	-1.981759323	0.020893428	0.041580341	4
SUSD5	0.326470041	0.232174119	-0.340850583	0.020937977	0.041663116	4
TMEM31	0.230121693	0.151310848	-0.419271953	0.020960095	0.04170124	4
NCEH1	0.233245501	0.153906834	-0.415744108	0.020991129	0.041757088	4
NUSAP1	0.163400149	0.236041362	0.367804958	0.02102394	0.041816457	4
AL031848.2	0.2071247	0.132508958	-0.446670776	0.021057515	0.04187142	4
TBCCD1	0.48292357	0.367912759	-0.272012558	0.021167215	0.042071743	4
HRH2	0.341289417	0.444102483	0.263324508	0.021362818	0.042436584	4
NRTN	0.265370987	0.180849424	-0.383464026	0.021369598	0.042444069	4
ZNF709	0.327105153	0.427799515	0.268372973	0.021419231	0.04252642	4
RNASEK-C17orf49	0.167787203	0.100994341	-0.507632039	0.021441091	0.0425441	4
DERL3	0.228011109	0.149886264	-0.419517589	0.021493465	0.042624018	4
DTX2	0.496226741	0.379918142	-0.267077148	0.021521181	0.042672977	4
AC004918.1	0.264779301	0.355675329	0.295121665	0.021574085	0.042762355	4
PIGA	0.509582322	0.391785525	-0.262876854	0.021635589	0.042862288	4
GPR160	0.427753466	0.131423631	-1.180121083	0.021640985	0.042862288	4
AL138724.1	0.201188068	0.128136805	-0.451141653	0.021898554	0.043305489	4
DIABLO-1	0.335231759	0.240342552	-0.332756904	0.021910863	0.043323753	4
CENPP	0.254557826	0.172234378	-0.390671814	0.022047402	0.043563168	4
AC132872.1	0.35023228	0.453713042	0.258868339	0.022116077	0.043674371	4
AKAP14	0.501921763	0.38564247	-0.263533561	0.022344171	0.044024392	4
MCC	0.199633925	0.127135581	-0.451231228	0.022393811	0.044105418	4
AL139424.3	0.51318234	0.395880533	-0.25951874	0.022699759	0.044633148	4
GALR1	0.178973143	0.025624032	-1.94370511	0.022758153	0.044741722	4
NME9	0.53159338	0.412446863	-0.253771494	0.023033765	0.045182725	4
LIMD1	0.460959091	0.35022932	-0.274721159	0.023093029	0.045273772	4
AC021054.1	0.131219948	0.195685761	0.399635201	0.023110758	0.045289631	4
AC135048.3	0.161243995	0.09659441	-0.51239784	0.023121061	0.045303521	4
CLMP	0.240128587	0.325754965	0.304970898	0.023261158	0.045527393	4
BCDIN3D-AS1	0.491014293	0.377004905	-0.264215039	0.023529572	0.04595701	4
DNAH7	0.456353279	0.346564218	-0.27519911	0.023573633	0.046032563	4
AL356512.1	0.258354735	0.346793404	0.294395642	0.023600522	0.04607643	4
MAFA-AS1	0.433860871	0.326907116	-0.283047828	0.023620113	0.046095525	4
PCBP3	0.424327633	0.318599165	-0.286572099	0.0236431	0.046133996	4
THRIL	0.178229864	0.026017171	-1.924317344	0.023904442	0.046585898	4
FAM41C	0.22714502	0.150568565	-0.411170103	0.02400912	0.046770496	4
ARHGAP19-SLIT1	0.234924566	0.157081016	-0.402502766	0.024132255	0.046964928	4
NLRX1	0.1708787	0.243257742	0.353167597	0.02417162	0.047024631	4
AP001412.1	0.181373439	0.026584167	-1.920242299	0.024394521	0.047370677	4
AL356056.1	0.160879106	0.096931049	-0.506653301	0.024521144	0.047590333	4
AL591848.4	0.258285479	0.346016308	0.292420426	0.02467123	0.04784209	4
ANKMY1	0.401989808	0.299941518	-0.29283922	0.024770948	0.048022247	4
APLF	0.256444088	0.175476927	-0.379403094	0.024951684	0.048332743	4
DEUP1	0.164423764	0.10016653	-0.495612925	0.025461231	0.049171087	4
FSTL4	0.412486245	0.309853798	-0.286102294	0.025890629	0.049911439	4
ABHD4	0.449260931	0.342072077	-0.272582391	0.025924107	0.049962309	4
NELL1	1.23437538	3.304971939	0.984862905	3.26E-78	2.90E-74	5
NTM	2.253744345	4.774694057	0.750736914	7.12E-77	3.17E-73	5
TSPAN7	3.177463223	5.866530437	0.613180242	6.58E-69	1.95E-65	5
ATP1A3	4.337451337	7.278636431	0.517656615	1.17E-64	2.61E-61	5
SCG5	4.269231756	7.172181158	0.51877592	5.77E-64	1.03E-60	5
SCG3	2.87791396	5.339013224	0.617975134	1.18E-63	1.75E-60	5
RTN1	4.658080469	7.61155742	0.491064359	6.94E-62	8.83E-59	5
INA	2.303377105	4.463616355	0.661582927	1.72E-59	1.92E-56	5
SLC32A1	0.913552486	2.460571754	0.990808193	3.74E-59	3.70E-56	5
PRNP	1.608173454	3.461840405	0.766701322	5.34E-58	4.75E-55	5
CHGB	3.812122121	6.347283798	0.509840952	3.21E-55	2.60E-52	5
EMC7	1.449116609	3.151207631	0.776831619	5.69E-54	4.22E-51	5
ECEL1	3.657065629	6.065377523	0.505935701	3.49E-52	2.39E-49	5
SCAMP1	1.698696852	3.460897775	0.711666629	5.97E-52	3.80E-49	5
CHGA	3.400500745	5.705203849	0.517456016	4.87E-51	2.89E-48	5
DNER	3.838158135	6.237717436	0.485621721	4.15E-50	2.31E-47	5
WFDC2	2.046494501	3.896334001	0.643907781	4.95E-50	2.59E-47	5
L1CAM	3.721388784	6.078522185	0.490664677	1.02E-49	5.05E-47	5
LINGO1	1.855771084	3.613223548	0.666300035	4.99E-49	2.34E-46	5
NXPH1	0.575448642	1.738181314	1.10544464	2.74E-48	1.22E-45	5
ATP1B1	4.171346935	6.600289697	0.458874552	3.75E-48	1.59E-45	5
OLFM3	1.226611727	2.708763565	0.792236607	5.65E-48	2.29E-45	5
TENM2	1.720414681	3.402511536	0.681948491	6.23E-48	2.41E-45	5
HSPA13	1.358376246	2.86917534	0.747734601	1.20E-46	4.46E-44	5
EPCAM	1.347255057	2.809943798	0.735095251	1.36E-44	4.84E-42	5
SCG2	3.682353016	5.876709747	0.467445084	2.06E-44	7.05E-42	5
GRID2	0.967801472	2.25594553	0.846297492	3.87E-44	1.27E-41	5
F2R	0.987676905	2.265589706	0.830234735	3.69E-43	1.17E-40	5
HS6ST3	2.14402125	3.86122208	0.58830058	4.44E-43	1.36E-40	5
TMEM35A	3.11041614	5.110411966	0.496523496	6.60E-43	1.96E-40	5
DKK3	2.848587186	4.770429591	0.515613215	1.02E-42	2.93E-40	5
OPCML	1.823382717	3.417807591	0.628305878	1.81E-42	5.04E-40	5
RAB3B	2.880363321	4.796930288	0.510059751	3.40E-42	9.18E-40	5
OLFM1	2.224044498	3.937579986	0.571238934	6.71E-42	1.76E-39	5
ABCA7	3.588526033	1.931973345	-0.619199603	1.19E-41	3.02E-39	5
NSG2	3.749355304	5.867103104	0.447777097	2.80E-41	6.92E-39	5
GRIA2	4.037805688	6.214800781	0.431232272	5.92E-41	1.41E-38	5
CXADR	3.428226202	5.455844748	0.46464448	6.00E-41	1.41E-38	5
RGS4	1.813006152	3.365435006	0.618570904	7.61E-41	1.74E-38	5
TMEM59L	4.636720843	6.944107267	0.403886023	8.93E-41	1.99E-38	5
SDC3	4.543007124	6.814168107	0.405414835	2.66E-40	5.77E-38	5
ITM2C	2.680868047	4.483465477	0.514255651	4.42E-40	9.35E-38	5
TMX4	3.718525591	5.791971813	0.443145545	4.52E-40	9.35E-38	5
DNAJB9	0.494120479	1.45940637	1.083005665	7.25E-40	1.47E-37	5
TMEM246	1.789880631	3.307627859	0.614082343	1.01E-39	2.00E-37	5
ELOVL4	2.382897822	4.075794713	0.53674843	3.30E-39	6.39E-37	5
NRXN1	4.80504039	7.071133621	0.386355361	1.80E-38	3.40E-36	5
NUCB2	1.691227907	3.135157726	0.617224646	4.86E-38	9.01E-36	5
POMC	4.216725056	6.325163072	0.405477043	1.53E-37	2.77E-35	5
CD59	1.677076251	3.097980153	0.613698385	2.81E-37	5.01E-35	5
ARL6IP5	2.562040136	4.23773595	0.503225283	1.15E-36	2.00E-34	5
TGFBR1	1.746332503	3.170661792	0.596422457	1.86E-36	3.19E-34	5
XPR1	4.950883603	7.171079845	0.370490183	2.68E-36	4.51E-34	5
CLU	3.471062907	5.364146339	0.435276387	3.83E-36	6.32E-34	5
SERPINE2	2.395426845	4.009801267	0.515180242	3.92E-36	6.34E-34	5
SV2C	2.982915254	4.754645252	0.466220992	4.16E-36	6.61E-34	5
ATAD3B	2.052926392	0.912935704	-0.810356107	6.36E-36	9.94E-34	5
CALY	5.232024675	7.491187697	0.358929026	7.72E-36	1.18E-33	5
ATL1	1.361645202	2.636310796	0.660686838	8.76E-36	1.32E-33	5
MAGEH1	1.584731253	2.931332277	0.615042185	1.75E-35	2.59E-33	5
CISD2	1.436328271	2.724939195	0.640356069	3.24E-35	4.73E-33	5
LAPTM4A	2.032748407	3.513288027	0.547163586	4.31E-35	6.19E-33	5
ACVR2B	2.19629783	3.724008533	0.528027513	4.85E-35	6.86E-33	5
PLXNC1	1.246045523	2.457778015	0.679282741	6.71E-35	9.34E-33	5
RET	0.885002904	1.946181165	0.788033428	1.07E-34	1.47E-32	5
SELENOS	1.281952524	2.502063151	0.668731327	1.13E-34	1.52E-32	5
FRRS1L	2.766039657	4.428832476	0.470719429	2.75E-34	3.66E-32	5
SELENOK	0.831627274	1.860501832	0.805217181	2.90E-34	3.79E-32	5
PCDHB2	1.034913524	2.148295392	0.730356815	3.55E-34	4.58E-32	5
SERINC3	3.154243867	4.910083433	0.442542129	3.73E-34	4.75E-32	5
CDH7	1.485524514	2.757868593	0.618690214	8.62E-34	1.08E-31	5
SCN2A	4.702314853	6.772414331	0.364802736	1.77E-33	2.19E-31	5
LAPTM4B	2.161626516	3.634307632	0.519557665	2.32E-33	2.83E-31	5
NSF	1.31391347	2.502578718	0.644311622	8.72E-33	1.05E-30	5
TUBB4A	0.802141595	1.786070618	0.800488157	1.08E-32	1.29E-30	5
IDH1	1.292297665	2.465113164	0.645815945	1.96E-32	2.29E-30	5
SLC4A8	4.302476316	6.252778375	0.37383516	2.34E-32	2.71E-30	5
MPC2	0.705451873	1.638703995	0.842822409	2.37E-32	2.71E-30	5
PTN	1.637907219	2.925184589	0.579938245	2.53E-32	2.86E-30	5
PGM2L1	3.359531201	5.102037099	0.41783845	3.45E-32	3.84E-30	5
REEP1	2.805594289	4.415839375	0.453582551	3.62E-32	3.98E-30	5
MIR7-3HG	0.411111503	1.189568436	1.062481386	4.37E-32	4.74E-30	5
CBLN1	0.748639779	1.691929485	0.815366932	7.31E-32	7.84E-30	5
FGF12	0.7531085	1.696580886	0.812160953	9.01E-32	9.55E-30	5
CDKN2D	2.15601402	3.581509874	0.507523308	1.11E-31	1.16E-29	5
PCYOX1	1.717935164	3.011900296	0.561448123	1.39E-31	1.44E-29	5
CREG2	1.304198733	2.460588672	0.634811764	1.52E-31	1.56E-29	5
APLP2	3.577509235	5.346715048	0.401815549	1.63E-31	1.65E-29	5
RETREG1	1.749696844	3.049483324	0.555529633	1.99E-31	1.99E-29	5
TSTD1	0.681940217	1.585272664	0.843569704	2.17E-31	2.15E-29	5
ATP8A2	3.266142447	4.960678162	0.417932849	2.35E-31	2.30E-29	5
LONRF2	3.315483251	5.020156462	0.414857711	2.54E-31	2.46E-29	5
ELAVL4	3.505965674	5.252147979	0.404171136	2.71E-31	2.60E-29	5
SEZ6L	1.790401251	3.097872212	0.548275736	3.04E-31	2.88E-29	5
SEZ6L2	5.105197256	7.167695238	0.339325067	3.29E-31	3.07E-29	5
TIMP2	4.059978879	5.920632238	0.377265469	3.31E-31	3.07E-29	5
PDIA3	3.759358307	5.557174151	0.390841453	3.36E-31	3.08E-29	5
MAPK11	2.074810278	1.005138605	-0.724744269	4.13E-31	3.75E-29	5
CD24	4.489569731	6.432200069	0.359559768	4.18E-31	3.76E-29	5
ELOVL5	1.181945678	2.275477767	0.655028077	1.02E-30	9.09E-29	5
NRXN3	1.981520895	3.324217455	0.517369616	1.89E-30	1.66E-28	5
SGCB	1.385990733	2.536920479	0.604535721	3.96E-30	3.46E-28	5
HSPA5	3.814532803	5.581344554	0.380611513	5.87E-30	5.08E-28	5
TUSC3	3.186327698	4.817371996	0.413359489	6.07E-30	5.20E-28	5
PIK3R1	1.689991541	2.929391201	0.550071096	8.67E-30	7.35E-28	5
B4GAT1	3.014272496	4.596629465	0.421964803	1.20E-29	1.01E-27	5
TUBB4B	2.432746817	3.872713732	0.464934488	1.37E-29	1.14E-27	5
NEFL	3.671280181	5.392668724	0.384499963	1.68E-29	1.38E-27	5
STMN4	4.509449969	6.392343347	0.348925734	2.22E-29	1.82E-27	5
PCMT1	1.527686545	2.705331493	0.571469924	2.44E-29	1.98E-27	5
RAB1A	1.316713805	2.423216161	0.609956559	2.99E-29	2.40E-27	5
EPHB1	0.711262812	1.58314048	0.8001238	3.78E-29	3.00E-27	5
UGCG	1.6108743	2.809368165	0.556182531	3.88E-29	3.06E-27	5
SYT1	5.499199592	7.548850703	0.316792774	4.05E-29	3.16E-27	5
ITM2B	3.424278764	5.079371734	0.39429671	4.36E-29	3.37E-27	5
PCSK2	1.001321629	1.988989373	0.686305901	5.31E-29	4.07E-27	5
NSG1	4.16356031	5.965987466	0.359704033	5.44E-29	4.14E-27	5
PTPRN2	1.66680114	2.87673936	0.545751182	6.39E-29	4.82E-27	5
OXCT1	0.715505679	1.584481619	0.795023043	6.49E-29	4.85E-27	5
NTRK3	2.607838935	4.068911268	0.444853578	7.76E-29	5.76E-27	5
BRINP1	1.46632423	2.608007084	0.575827615	1.11E-28	8.16E-27	5
ISL1	4.926602935	6.85905249	0.330919621	1.12E-28	8.16E-27	5
AP1S2	1.453350347	2.588946927	0.577379726	1.33E-28	9.63E-27	5
SYP	4.912948324	6.835473527	0.330251513	1.74E-28	1.25E-26	5
AKR1C1	0.681486664	1.52642943	0.806409899	1.80E-28	1.28E-26	5
SCN3A	3.297266546	4.903337732	0.396822337	1.94E-28	1.37E-26	5
RBP1	3.96094998	5.701862858	0.364309048	2.19E-28	1.54E-26	5
XKR4	2.524645726	3.949825614	0.447570684	2.53E-28	1.76E-26	5
DNAJB2	4.367777942	2.842959356	-0.429408863	3.21E-28	2.22E-26	5
MAPT	2.823566066	4.316269476	0.424390834	3.32E-28	2.27E-26	5
PGRMC1	4.338707913	6.141646449	0.34751627	4.25E-28	2.89E-26	5
DCX	3.837930491	5.541830116	0.367391505	4.95E-28	3.34E-26	5
ATP6V1A	1.804557811	3.031251035	0.518659836	5.03E-28	3.37E-26	5
ST8SIA3	2.084183217	3.380003861	0.483499816	9.70E-28	6.45E-26	5
PGAP1	3.657100451	5.311843611	0.373268364	1.14E-27	7.55E-26	5
ATP6V1D	0.572738192	1.351295876	0.858390615	1.22E-27	7.96E-26	5
RUNX1T1	1.803756419	3.019777404	0.515311732	1.22E-27	7.96E-26	5
GSK3B	1.611220877	2.77052692	0.542045325	1.29E-27	8.32E-26	5
VAT1L	4.415878607	6.213318916	0.341488381	1.43E-27	9.14E-26	5
SLC16A2	1.961787057	3.217853904	0.494858826	1.70E-27	1.08E-25	5
SLC6A1	1.163686283	2.174832934	0.625359053	1.92E-27	1.21E-25	5
ALCAM	3.434868421	5.034977879	0.382430513	2.09E-27	1.31E-25	5
ARNT2	0.785795106	1.653500203	0.743953577	2.10E-27	1.31E-25	5
ACTR6	0.243278994	0.839406208	1.238485839	2.60E-27	1.61E-25	5
HSPA1A	1.812709908	3.019074636	0.51012746	3.44E-27	2.11E-25	5
MAP4	1.69124875	2.86156812	0.525902607	3.86E-27	2.36E-25	5
H3F3B	2.85426481	4.315301137	0.41335281	5.39E-27	3.26E-25	5
CLCN4	1.152897203	2.148820914	0.622641198	5.89E-27	3.54E-25	5
CRTAC1	3.013605334	4.50853052	0.402834126	6.00E-27	3.58E-25	5
DISP2	1.804728614	3.000877128	0.508494394	6.74E-27	4.00E-25	5
RHOQ	1.415784418	2.495835647	0.566939865	7.34E-27	4.33E-25	5
KCNIP4	0.525057108	1.264016194	0.878542353	8.94E-27	5.24E-25	5
CPE	4.578515981	6.370279069	0.330268355	1.16E-26	6.75E-25	5
AC006058.1	2.036461498	1.055447701	-0.657248704	1.40E-26	8.08E-25	5
NEGR1	0.808504466	1.666431517	0.7232536	1.65E-26	9.46E-25	5
SERINC1	4.430197118	6.187794025	0.334134567	1.83E-26	1.04E-24	5
TMEM98	0.609140441	1.379806508	0.817649706	2.16E-26	1.23E-24	5
RHOT2	2.717095732	1.57536553	-0.545076236	2.43E-26	1.37E-24	5
OTP	1.885803797	3.087957111	0.493155596	2.62E-26	1.47E-24	5
GABRB3	2.902087867	4.351366012	0.40505939	2.63E-26	1.47E-24	5
SYT11	1.90233921	3.106595177	0.490443036	3.19E-26	1.76E-24	5
SCD	3.227496624	4.732743993	0.382798362	6.69E-26	3.68E-24	5
CD81	4.946539561	6.770432597	0.313876731	7.12E-26	3.89E-24	5
BLCAP	2.317483344	3.611142518	0.443542378	1.18E-25	6.42E-24	5
DCC	2.103048197	3.342898745	0.463450504	1.24E-25	6.67E-24	5
GAP43	4.71912015	6.491837409	0.318923231	1.45E-25	7.78E-24	5
IGSF3	0.963976608	1.858255008	0.65632613	1.83E-25	9.77E-24	5
THSD7A	3.553722798	5.108222114	0.362855691	1.98E-25	1.05E-23	5
ELAVL2	2.692140629	4.064874211	0.412046148	2.17E-25	1.14E-23	5
GABRA5	0.367556446	1.000246077	1.001124426	2.22E-25	1.16E-23	5
NELL2	1.199832928	2.173658871	0.594229543	2.25E-25	1.17E-23	5
REEP5	2.305476425	3.58714091	0.442068134	2.35E-25	1.22E-23	5
TMEM59	3.326797581	4.831057551	0.373055244	2.74E-25	1.41E-23	5
PIGP	0.655431652	1.424000436	0.775931368	2.78E-25	1.42E-23	5
NDST3	1.524202975	2.596194596	0.532575122	2.85E-25	1.45E-23	5
PXN	1.302948164	0.55277958	-0.857425462	3.46E-25	1.75E-23	5
APLP1	5.167496619	6.99918263	0.303405017	3.51E-25	1.76E-23	5
ISLR2	2.756488242	4.134576441	0.405427397	4.09E-25	2.05E-23	5
CNTN1	1.899128065	3.069214815	0.480026901	4.77E-25	2.36E-23	5
ARG2	0.636528267	1.392098477	0.782538756	4.78E-25	2.36E-23	5
PTPRA	3.004905675	4.433757018	0.389001132	4.98E-25	2.45E-23	5
HYAL2	0.983916259	1.874700431	0.644663365	5.37E-25	2.63E-23	5
ZNF385D	2.470708971	3.779050427	0.424967626	5.91E-25	2.87E-23	5
CCDC112	1.48582248	2.538081628	0.535440054	5.95E-25	2.88E-23	5
PHYHIPL	0.439724393	1.100612424	0.917473903	6.92E-25	3.33E-23	5
GABRG2	0.583051765	1.308469329	0.808337309	1.01E-24	4.84E-23	5
NSMCE3	0.303821493	0.887542001	1.072015509	1.30E-24	6.20E-23	5
KIF21A	4.99749159	6.773599188	0.304096479	1.62E-24	7.66E-23	5
MMGT1	0.438965022	1.088261718	0.907917216	2.70E-24	1.27E-22	5
STAT2	2.590150017	1.521042326	-0.532319955	2.74E-24	1.28E-22	5
KDELR2	1.73487342	2.839284691	0.492617697	2.81E-24	1.31E-22	5
FCHSD1	1.214892742	0.506168883	-0.875540699	3.13E-24	1.45E-22	5
RPN1	3.747513305	5.28894787	0.344526834	4.53E-24	2.09E-22	5
POU2F2	3.080244633	4.491519995	0.377182153	4.61E-24	2.12E-22	5
CRHBP	3.693931661	5.224316411	0.346632577	4.83E-24	2.21E-22	5
ATG9B	1.196440238	0.496624294	-0.879272166	5.13E-24	2.33E-22	5
AGPAT1	2.132908673	3.330543855	0.445648988	5.69E-24	2.57E-22	5
TM9SF2	1.502861767	2.530813809	0.52116978	7.54E-24	3.39E-22	5
SCD5	2.883391537	4.245773003	0.386956682	7.92E-24	3.55E-22	5
ATAD1	2.239802889	3.457265506	0.434090094	8.85E-24	3.94E-22	5
ATP1B2	1.480567679	2.499878254	0.523816451	9.12E-24	4.04E-22	5
TMEM178B	1.443507581	2.451384936	0.529577173	9.66E-24	4.26E-22	5
GNAL	1.247404772	2.195378759	0.565289377	1.02E-23	4.49E-22	5
YIPF3	2.079900816	3.254946566	0.447855651	1.18E-23	5.17E-22	5
RNF145	1.373161542	2.357837867	0.540629265	1.20E-23	5.19E-22	5
OCIAD2	1.381139474	2.366255514	0.538399889	1.42E-23	6.12E-22	5
TUBB2A	5.064529743	6.811229096	0.296311299	1.42E-23	6.12E-22	5
PLPPR2	2.404411795	3.647912309	0.416849736	2.15E-23	9.22E-22	5
NDN	3.297482245	4.727226093	0.36017936	2.31E-23	9.84E-22	5
MAL2	0.231157195	0.75020602	1.177249886	2.47E-23	1.05E-21	5
EMC4	1.346092161	2.312666717	0.541195582	2.90E-23	1.22E-21	5
ATXN7L2	1.007331259	0.379384955	-0.976508393	3.00E-23	1.26E-21	5
AP3S1	0.733550837	1.490153845	0.708737742	3.42E-23	1.43E-21	5
PTPRN	5.743921234	7.57649093	0.276908036	3.62E-23	1.51E-21	5
LNPK	1.686692559	2.746657397	0.487615135	3.70E-23	1.53E-21	5
TSPAN13	2.452728017	3.699323559	0.410949099	3.76E-23	1.55E-21	5
WRB	1.605929252	2.640334949	0.497203222	5.01E-23	2.05E-21	5
SLC22A17	5.162647539	6.901021746	0.290219943	5.01E-23	2.05E-21	5
ACHE	3.100255595	4.478717319	0.367852135	5.14E-23	2.09E-21	5
ARCN1	0.487472101	1.134555482	0.844763147	5.64E-23	2.28E-21	5
PPP2CB	0.637342126	1.350303376	0.750777968	5.68E-23	2.29E-21	5
FTCD	1.346980893	0.618128205	-0.778925104	6.63E-23	2.66E-21	5
B3GALNT1	0.697762393	1.43380259	0.720206714	6.75E-23	2.69E-21	5
ARL6IP1	2.642292429	3.920994568	0.394698453	7.27E-23	2.89E-21	5
DPYSL3	4.035349667	5.57985682	0.32407016	8.23E-23	3.25E-21	5
DHX36	3.223363292	4.618631372	0.359673106	8.26E-23	3.25E-21	5
LGALS3	0.627196754	1.330555441	0.752091466	1.02E-22	4.02E-21	5
CSE1L	0.950697165	1.774487559	0.624071388	1.27E-22	4.98E-21	5
OLFM2	2.315228534	3.512692576	0.416874458	1.38E-22	5.35E-21	5
ID4	0.93104145	1.746484439	0.629056356	1.48E-22	5.72E-21	5
LONP1	1.664324152	0.853466347	-0.667868293	1.57E-22	6.05E-21	5
KLC1	3.322150156	4.722705307	0.351769583	1.96E-22	7.50E-21	5
ASPHD1	1.609913593	2.62766759	0.489916096	2.16E-22	8.25E-21	5
ARFGAP1	3.25944236	2.09801286	-0.440565486	2.28E-22	8.68E-21	5
SLC1A6	2.310567991	3.497986677	0.41469419	2.62E-22	9.94E-21	5
ST8SIA2	0.816990874	1.585614644	0.663099475	2.67E-22	1.01E-20	5
DAD1	1.97339925	3.081350091	0.445610279	2.70E-22	1.01E-20	5
TMEM50A	1.409503499	2.36826922	0.518921887	2.87E-22	1.07E-20	5
CSRNP3	2.765807101	4.049329546	0.381218832	3.05E-22	1.14E-20	5
RELN	1.023175634	1.860396753	0.597878615	3.73E-22	1.38E-20	5
CYCS	0.919377973	1.721198554	0.627078836	3.78E-22	1.40E-20	5
SHC3	1.591152486	2.595902752	0.48947575	4.14E-22	1.52E-20	5
ESYT1	0.512552964	1.153676163	0.811304737	4.25E-22	1.56E-20	5
SNAP25	1.315002777	2.241724941	0.533406855	4.27E-22	1.56E-20	5
SQLE	2.936840292	4.248659835	0.369269327	4.67E-22	1.70E-20	5
ENC1	0.743997877	1.479154316	0.687187614	5.01E-22	1.81E-20	5
FZD5	0.760176094	1.501359642	0.680576296	5.08E-22	1.83E-20	5
ACSL3	2.545957098	3.773444839	0.393481685	5.94E-22	2.13E-20	5
CA11	0.907203093	1.699150756	0.627517508	6.57E-22	2.35E-20	5
NUDT9	0.612734491	1.293006685	0.746793837	6.69E-22	2.38E-20	5
AARS	1.152226125	2.024509593	0.563631663	6.76E-22	2.40E-20	5
LMO7	1.112916768	0.471033057	-0.85981129	7.93E-22	2.80E-20	5
RAB3A	1.314259988	2.233622251	0.530350835	7.97E-22	2.81E-20	5
NEFM	4.589632936	6.185308235	0.29837679	8.23E-22	2.89E-20	5
NRCAM	2.565655317	3.788971095	0.389880573	1.05E-21	3.67E-20	5
SLCO3A1	1.301172247	2.212606055	0.530905444	1.14E-21	3.96E-20	5
CADM1	4.77628972	6.393911072	0.291682106	1.23E-21	4.25E-20	5
MT-ATP8	5.510557772	3.999816766	-0.320417295	1.24E-21	4.29E-20	5
FGF17	2.753028975	1.710345249	-0.476006501	1.30E-21	4.47E-20	5
CADM3	2.740786156	3.995958791	0.377038751	1.43E-21	4.89E-20	5
ETNK1	1.60221347	2.591994249	0.481041468	1.78E-21	6.07E-20	5
BRF1	1.604889073	0.828695331	-0.660957346	1.84E-21	6.24E-20	5
FAM177A1	1.458505751	2.407843847	0.501319224	2.04E-21	6.90E-20	5
TTC9B	3.118050211	4.442039252	0.353905688	2.06E-21	6.95E-20	5
PIGT	1.83208223	2.878383544	0.451775716	2.12E-21	7.12E-20	5
FAXC	0.943339873	1.730026993	0.606465655	3.64E-21	1.22E-19	5
PLP2	0.235753164	0.717795551	1.113399438	4.35E-21	1.45E-19	5
MUL1	0.346052957	0.887913005	0.942281952	4.40E-21	1.46E-19	5
DIRAS2	0.393193988	0.958465409	0.891030375	4.48E-21	1.48E-19	5
ZNF622	0.270161494	0.770553079	1.048088636	5.01E-21	1.65E-19	5
MEST	3.81000507	5.244101867	0.319473471	5.06E-21	1.66E-19	5
UBB	2.923438741	4.195482086	0.361247678	5.10E-21	1.67E-19	5
ANKRD46	0.544360445	1.176858451	0.770992227	5.47E-21	1.79E-19	5
HNRNPA1	2.41435888	3.579963507	0.393918829	6.01E-21	1.95E-19	5
TCTEX1D2	0.34388552	0.881929424	0.941803223	6.14E-21	1.99E-19	5
C1QTNF4	4.793246003	6.382326028	0.286324768	6.28E-21	2.03E-19	5
TMEM9B	1.113388918	1.948560539	0.559682471	6.59E-21	2.12E-19	5
PAPPA2	1.118011874	0.488744557	-0.827467299	7.21E-21	2.31E-19	5
FLNA	3.723172886	2.520601665	-0.390078602	8.32E-21	2.66E-19	5
1-Mar	0.988375602	1.780085311	0.58835378	9.33E-21	2.97E-19	5
FGFBP3	1.415755193	2.334807634	0.50026641	9.54E-21	3.02E-19	5
ATP1A1	2.024826325	3.096094563	0.424657568	1.04E-20	3.27E-19	5
TMEM106B	1.221148925	2.083283578	0.534153135	1.08E-20	3.41E-19	5
SCN3B	4.225456927	5.714503609	0.301880033	1.12E-20	3.50E-19	5
UNC5D	1.320086796	2.21047355	0.51550928	1.12E-20	3.50E-19	5
ROBO1	2.295860838	3.42598358	0.400280741	1.19E-20	3.71E-19	5
SULT4A1	0.896879088	1.655300219	0.612816616	1.22E-20	3.79E-19	5
NCAPH2	1.204359526	0.553049842	-0.778255063	1.26E-20	3.90E-19	5
GABPB2	1.473895593	0.748060863	-0.678179895	1.42E-20	4.36E-19	5
MANEAL	1.236964698	2.100544869	0.529536218	1.43E-20	4.40E-19	5
COPG2	0.303962425	0.814340546	0.985474547	1.44E-20	4.41E-19	5
KLHDC2	0.757982881	1.465147793	0.659050599	1.53E-20	4.67E-19	5
RAB3C	3.309183437	4.634588954	0.336846049	1.68E-20	5.10E-19	5
MIEN1	0.231315821	0.700193984	1.107573448	1.72E-20	5.21E-19	5
LRRC4B	0.635794512	1.295232308	0.71156993	1.75E-20	5.28E-19	5
SERP2	0.33484654	0.858323768	0.941309043	2.09E-20	6.27E-19	5
NACAD	2.09543774	3.169927437	0.41394622	2.64E-20	7.91E-19	5
KISS1R	0.928440969	1.688338501	0.597993387	2.93E-20	8.76E-19	5
PCDH19	1.801593393	2.805061948	0.442754132	3.15E-20	9.37E-19	5
FRMD4A	2.96938531	4.221193323	0.351762901	3.20E-20	9.50E-19	5
CNIH2	1.901932981	2.928878542	0.431748872	3.27E-20	9.66E-19	5
TRIM66	0.846086597	0.312946344	-0.994589964	3.31E-20	9.77E-19	5
VKORC1L1	1.018278777	1.805900561	0.572945665	3.34E-20	9.82E-19	5
DNAJC12	0.611333721	1.254199961	0.718610169	3.64E-20	1.07E-18	5
TMBIM4	1.313216985	2.187418435	0.510242211	3.76E-20	1.10E-18	5
VSNL1	0.699217169	1.374962482	0.676220344	4.11E-20	1.19E-18	5
FADS2	3.818841576	5.216830538	0.311942917	4.28E-20	1.24E-18	5
CELSR2	1.971382242	3.008424014	0.422681416	5.11E-20	1.48E-18	5
VDAC2	0.962001759	1.72695722	0.585100027	5.14E-20	1.48E-18	5
ST7	0.955554738	1.717885508	0.586557408	5.40E-20	1.55E-18	5
ATP2A2	4.090464481	5.528480481	0.301254472	5.51E-20	1.58E-18	5
PSMC5	1.095947403	1.901138554	0.550833748	6.08E-20	1.73E-18	5
LRRN3	1.629938384	2.58186855	0.459971168	6.36E-20	1.81E-18	5
TNFAIP2	1.065269738	0.466452464	-0.825827206	6.58E-20	1.87E-18	5
ATP9A	4.101830847	5.538187273	0.300233818	6.66E-20	1.88E-18	5
TMEM30A	2.090703226	3.150820245	0.410162333	6.82E-20	1.92E-18	5
LMO4	1.450156051	2.352389878	0.483760608	8.19E-20	2.30E-18	5
TMEM33	1.221664211	2.060571318	0.522769246	8.28E-20	2.32E-18	5
METTL9	1.638508434	2.589080693	0.457516531	8.36E-20	2.33E-18	5
AC120042.3	1.103320164	1.906268263	0.546823577	9.07E-20	2.52E-18	5
SCARB2	3.30352338	4.598009848	0.330633978	9.96E-20	2.76E-18	5
SLC17A5	0.732256795	1.411064758	0.65596858	1.05E-19	2.90E-18	5
VAT1	2.06718404	3.115646964	0.41024951	1.08E-19	2.96E-18	5
HACD2	0.474340898	1.049366047	0.794015239	1.16E-19	3.20E-18	5
SLC35B4	1.923254131	2.937479937	0.423533438	1.20E-19	3.29E-18	5
KLHL24	1.303980385	2.161488306	0.505375594	1.24E-19	3.38E-18	5
GOT1	0.702769007	1.368822829	0.666678145	1.28E-19	3.47E-18	5
CPEB4	2.197731287	3.271728234	0.397892762	1.34E-19	3.64E-18	5
HAGH	1.237658403	2.074739926	0.516614599	1.44E-19	3.89E-18	5
NCK2	0.455703227	1.019868245	0.805586947	1.57E-19	4.22E-18	5
DLK1	1.710976073	2.671289468	0.445497292	1.57E-19	4.22E-18	5
ADAMTS5	1.349680872	2.216070896	0.495867588	1.69E-19	4.52E-18	5
NPTN	1.737668629	2.702129634	0.441495869	1.87E-19	5.00E-18	5
ATRN	1.258872677	2.098668256	0.51108636	1.90E-19	5.06E-18	5
KIF3C	1.739557998	2.700466966	0.439793651	2.53E-19	6.72E-18	5
RRAGA	0.446389884	1.002027342	0.808587818	2.58E-19	6.85E-18	5
MBD3	1.860732982	1.062783479	-0.560079096	2.60E-19	6.87E-18	5
RPS13	1.858084527	2.844907506	0.425984423	2.96E-19	7.79E-18	5
TTYH1	0.789773438	1.478200726	0.626834785	3.10E-19	8.15E-18	5
FAM193B	2.18334664	1.316686467	-0.505740527	3.62E-19	9.47E-18	5
SEC63	2.370494927	3.464099064	0.379353825	4.21E-19	1.10E-17	5
SHANK3	0.948280785	0.397930766	-0.868372609	4.56E-19	1.19E-17	5
NPLOC4	2.167972437	1.307388907	-0.505760422	4.80E-19	1.25E-17	5
C5orf15	0.745583073	1.41373712	0.639825355	4.96E-19	1.28E-17	5
CDKN1C	1.351416855	2.204877075	0.489518195	5.09E-19	1.31E-17	5
PLEKHG2	1.51106718	0.804345782	-0.630542168	5.60E-19	1.44E-17	5
CNIH1	1.262931734	2.090820993	0.504121017	5.71E-19	1.47E-17	5
CDK5RAP3	2.349994998	1.453977972	-0.480109971	6.27E-19	1.60E-17	5
NYAP2	0.910057	1.631215329	0.583573382	6.43E-19	1.64E-17	5
HSD17B12	2.546408974	3.666916069	0.36466688	7.36E-19	1.87E-17	5
OCIAD1	3.262177666	4.514977429	0.32500522	7.50E-19	1.90E-17	5
CRIM1	0.999911907	1.747045144	0.558013969	8.02E-19	2.03E-17	5
FILIP1	1.516283359	2.406276186	0.461818219	8.55E-19	2.16E-17	5
RAB4A	1.120382998	1.902237173	0.529360064	9.11E-19	2.29E-17	5
PAM	4.573256459	6.031269669	0.276732023	9.55E-19	2.40E-17	5
CLASP2	3.693933847	5.015236371	0.30578858	9.68E-19	2.42E-17	5
GNG3	1.141636743	1.927476919	0.52374888	1.10E-18	2.75E-17	5
NACA	2.063763989	3.078201188	0.399813902	1.12E-18	2.78E-17	5
LPGAT1	2.503308509	3.608793436	0.365760228	1.12E-18	2.78E-17	5
QPCT	1.215457966	2.022040795	0.508986363	1.13E-18	2.79E-17	5
ATP6AP1	3.974346046	5.337345672	0.294868246	1.16E-18	2.87E-17	5
NLGN3	0.878644293	1.582964656	0.588674588	1.20E-18	2.95E-17	5
GRB2	1.280384141	2.103920422	0.496642329	1.23E-18	3.01E-17	5
PDIA6	2.223208386	3.269932282	0.385817905	1.26E-18	3.08E-17	5
SPARCL1	0.023422277	1.10858068	3.85714824	1.50E-18	3.67E-17	5
RETREG2	2.115983005	3.136410752	0.393559591	1.61E-18	3.92E-17	5
TMED10	1.934300834	2.914990471	0.410120616	1.61E-18	3.92E-17	5
WHRN	0.967418441	0.419943444	-0.834511078	1.81E-18	4.38E-17	5
PRR7	0.268016827	0.720637335	0.989086244	1.83E-18	4.42E-17	5
UBE2N	0.924844779	1.638862421	0.572131718	1.94E-18	4.66E-17	5
PREPL	2.357465895	3.424757389	0.373443365	2.02E-18	4.84E-17	5
MST1	2.245141135	1.383396095	-0.484226971	2.15E-18	5.14E-17	5
LRPAP1	2.643750261	3.766159878	0.35385742	2.17E-18	5.18E-17	5
RFX7	1.418144599	0.746451916	-0.641773473	2.30E-18	5.48E-17	5
PJA2	2.156949678	3.178886359	0.387835896	2.63E-18	6.24E-17	5
MRPS18B	0.298582628	0.764213534	0.93980054	2.64E-18	6.24E-17	5
SYT13	2.949408945	4.125081254	0.335480925	2.69E-18	6.35E-17	5
PHLDB1	3.57004197	2.469092572	-0.368726649	2.83E-18	6.67E-17	5
NDUFB3	0.349803173	0.840204359	0.876274512	2.84E-18	6.67E-17	5
LUZP2	0.45590293	0.994542932	0.780003354	2.87E-18	6.73E-17	5
GABRA3	0.874254749	1.567696658	0.583990916	2.91E-18	6.81E-17	5
C12orf76	0.549649061	1.126558089	0.71764232	3.08E-18	7.17E-17	5
KCNAB1	1.258677285	2.06515699	0.495144852	3.09E-18	7.18E-17	5
RNH1	0.853721763	1.539201505	0.589413722	3.29E-18	7.62E-17	5
RFX1	1.292873155	0.657014948	-0.676915502	3.41E-18	7.88E-17	5
CCDC90B	0.949057744	1.664226149	0.561645875	3.50E-18	8.07E-17	5
DDA1	0.420744953	0.941890628	0.805862324	3.63E-18	8.36E-17	5
KPNA2	0.910387817	1.612771692	0.571838845	3.72E-18	8.53E-17	5
ZNF337	0.752868084	0.278547101	-0.994302858	3.80E-18	8.69E-17	5
PCDH10	1.264681332	2.070083823	0.492768922	3.86E-18	8.82E-17	5
PSENEN	0.300338791	0.763641663	0.933187511	3.92E-18	8.92E-17	5
ST6GAL2	1.544673172	2.4218039	0.449700327	4.02E-18	9.13E-17	5
6-Mar	4.908913601	6.385577756	0.262989317	4.10E-18	9.29E-17	5
ADNP2	0.497201696	1.04986729	0.747423274	4.23E-18	9.55E-17	5
SPOCK2	3.602418135	4.880470801	0.303636367	4.60E-18	1.04E-16	5
ANK3	4.739429801	6.188569646	0.266787152	4.90E-18	1.10E-16	5
TMOD2	1.685565451	2.593814503	0.431028487	4.96E-18	1.11E-16	5
CAMK2A	0.901077793	1.59622702	0.571806416	5.52E-18	1.23E-16	5
RAB10	1.152938305	1.921848476	0.510973739	6.19E-18	1.38E-16	5
TMEM14A	1.157699922	1.9279161	0.510004468	6.21E-18	1.38E-16	5
SUMO1	0.82319946	1.491938913	0.594633308	6.21E-18	1.38E-16	5
HGSNAT	2.23086437	3.254762516	0.377730193	6.46E-18	1.43E-16	5
NUDCD3	2.162363826	1.329041271	-0.486744153	6.46E-18	1.43E-16	5
ATP13A2	4.508951143	5.91820982	0.271969444	6.86E-18	1.51E-16	5
COX5A	0.924642103	1.62479812	0.563732106	6.88E-18	1.51E-16	5
ACOT7	1.603790361	2.487504483	0.438910189	7.26E-18	1.59E-16	5
CLSTN1	2.749700249	3.871853742	0.34224149	7.55E-18	1.65E-16	5
SELENOO	1.378096459	0.726422245	-0.640326997	7.84E-18	1.71E-16	5
LRRC75B	1.578725801	0.877306026	-0.587517468	7.89E-18	1.72E-16	5
ATP6V0E2	2.831128889	3.96709955	0.337359703	8.06E-18	1.75E-16	5
COL18A1	1.768591883	1.023552873	-0.5469039	8.63E-18	1.87E-16	5
CASD1	2.115951192	3.109747725	0.385037158	9.88E-18	2.13E-16	5
ATRAID	0.668552172	1.279250822	0.648915453	9.92E-18	2.14E-16	5
ALG5	0.733677798	1.367084321	0.622365553	1.02E-17	2.19E-16	5
CADM2	0.179540059	1.929360759	2.374545661	1.04E-17	2.24E-16	5
LDHB	2.128687563	3.123256053	0.383370442	1.12E-17	2.40E-16	5
SELENOF	0.829842956	1.494051424	0.588010312	1.17E-17	2.50E-16	5
NFASC	4.836472117	6.279639477	0.261127017	1.26E-17	2.69E-16	5
PLXNA4	1.886872261	2.827964816	0.404636736	1.27E-17	2.69E-16	5
BACE1	1.451212587	2.289616119	0.455984696	1.34E-17	2.83E-16	5
C6orf89	1.293139394	2.090300288	0.480234833	1.41E-17	2.98E-16	5
RBP4	1.041900406	1.769074109	0.529409948	1.45E-17	3.06E-16	5
SKA2	0.347753948	0.823267955	0.861786546	1.49E-17	3.13E-16	5
SEC61A2	1.625901644	2.5045025	0.432027592	1.58E-17	3.31E-16	5
EIF3B	1.954481866	1.174247505	-0.509497607	1.62E-17	3.39E-16	5
PTBP1	1.530834661	0.847505898	-0.591270597	1.69E-17	3.54E-16	5
ADGRV1	1.156608455	1.913965483	0.503685282	1.79E-17	3.74E-16	5
FAM162A	0.174378977	0.556799765	1.160974725	1.80E-17	3.75E-16	5
SMC3	1.641713393	2.521623429	0.429162464	1.89E-17	3.91E-16	5
ZNF692	1.574939857	0.882781267	-0.57889491	2.08E-17	4.30E-16	5
LOXL1	0.527859488	1.077908762	0.713947985	2.17E-17	4.47E-16	5
SKIL	1.555467974	0.868343369	-0.582944504	2.17E-17	4.48E-16	5
KCNT1	0.939975847	0.417555119	-0.811437623	2.35E-17	4.84E-16	5
RALGAPA2	1.458655285	0.795846082	-0.60586445	2.39E-17	4.91E-16	5
SNAP91	1.367608477	2.177268407	0.465007489	2.43E-17	4.97E-16	5
SEC11C	2.979320741	4.121923824	0.324624667	2.60E-17	5.31E-16	5
CLCN3	3.234311824	4.41971449	0.312258922	2.72E-17	5.53E-16	5
CUL2	0.592295747	1.163756492	0.675402326	3.11E-17	6.33E-16	5
HSPA4	1.485196163	2.320807251	0.446368218	3.16E-17	6.41E-16	5
RAD9A	1.477094447	0.812404211	-0.597834213	3.28E-17	6.63E-16	5
RPL23A	1.475840687	2.308588869	0.447408674	3.30E-17	6.67E-16	5
IRS2	1.208467673	1.972110299	0.489751016	3.45E-17	6.94E-16	5
DOK6	1.592003354	2.451207096	0.431587401	3.68E-17	7.40E-16	5
LSAMP	3.859225218	5.137571164	0.286113989	3.94E-17	7.91E-16	5
DNAJC6	1.176257691	1.929095576	0.49471333	4.09E-17	8.19E-16	5
RCAN2	0.848816726	1.504852744	0.572607035	4.43E-17	8.85E-16	5
ACVR1C	0.518704066	1.057983021	0.712786044	4.65E-17	9.26E-16	5
MAPRE2	1.447206365	2.268156502	0.449332334	4.76E-17	9.46E-16	5
IGSF8	1.094133628	1.822437278	0.510211926	4.77E-17	9.46E-16	5
G3BP2	2.15409964	3.131940612	0.37427998	4.84E-17	9.57E-16	5
ARAP2	0.885748248	0.384925452	-0.833383082	5.19E-17	1.02E-15	5
ESD	0.66048349	1.251509995	0.639133969	5.34E-17	1.05E-15	5
ARV1	0.332418604	0.789839223	0.865434379	5.37E-17	1.06E-15	5
OAT	0.542370465	1.087980158	0.696128908	6.35E-17	1.25E-15	5
CNTNAP2	2.398669894	3.417707531	0.354055641	7.56E-17	1.48E-15	5
BANF1	0.745787972	1.36196038	0.602239057	8.07E-17	1.57E-15	5
SUCLA2	0.503535772	1.031587301	0.717199207	8.12E-17	1.58E-15	5
ADAM23	1.955810616	2.884198059	0.388442147	8.53E-17	1.66E-15	5
DACH2	0.512740276	1.043203126	0.710281756	9.28E-17	1.80E-15	5
CD200	2.362176982	3.370763674	0.355555684	9.41E-17	1.82E-15	5
CDH22	0.24289276	0.650426256	0.985007898	9.85E-17	1.90E-15	5
NDUFB6	0.818585266	1.456167869	0.575985952	1.01E-16	1.94E-15	5
CDHR1	2.427579198	1.571829604	-0.434654252	1.05E-16	2.02E-15	5
TMBIM6	4.802023032	6.194145956	0.254567351	1.14E-16	2.18E-15	5
NPIPB5	2.32657572	1.491188156	-0.444824316	1.16E-16	2.22E-15	5
CYB5R3	1.070938179	1.782241179	0.509336595	1.16E-16	2.22E-15	5
PPT1	0.837151805	1.478938776	0.569074644	1.18E-16	2.24E-15	5
ASTN1	1.361051997	2.148547379	0.456534048	1.21E-16	2.31E-15	5
NLGN1	0.500114697	1.022958648	0.715616876	1.23E-16	2.33E-15	5
ZMIZ2	2.420376807	1.567910535	-0.43417937	1.25E-16	2.36E-15	5
COMMD7	1.008447924	1.700202721	0.522335052	1.35E-16	2.56E-15	5
RPS6	1.309346875	2.082269499	0.46392996	1.37E-16	2.58E-15	5
CDS2	3.15023015	4.292257752	0.309337364	1.41E-16	2.66E-15	5
NIPA1	1.204616236	1.948989817	0.481150157	1.53E-16	2.87E-15	5
AL391807.1	1.639512842	2.490295487	0.418002223	1.53E-16	2.87E-15	5
FARSA	0.374494027	0.841764256	0.809924142	1.65E-16	3.08E-15	5
BEX4	1.764193145	2.641741527	0.403744925	1.66E-16	3.10E-15	5
MCUR1	0.231340883	0.627626376	0.998052738	1.87E-16	3.48E-15	5
CA10	0.689892055	1.277730279	0.61630542	2.01E-16	3.73E-15	5
ZGLP1	0.979927988	0.460738334	-0.754648811	2.15E-16	3.99E-15	5
FAM3C	1.412882665	2.205134803	0.445156582	2.25E-16	4.16E-15	5
DNM3	1.500567472	2.311584956	0.432090066	2.66E-16	4.92E-15	5
PATZ1	0.90362184	0.408990848	-0.792718175	3.02E-16	5.56E-15	5
MPPED2	2.887909085	3.971360202	0.318575916	3.19E-16	5.87E-15	5
ATP6AP2	3.177719448	4.309179263	0.304583675	3.26E-16	5.98E-15	5
BEX2	2.008762448	2.927928307	0.376776275	3.32E-16	6.08E-15	5
HS3ST5	1.416345923	2.204126792	0.442251157	3.37E-16	6.16E-15	5
ADGRB3	1.598948468	2.429430115	0.418310503	3.41E-16	6.22E-15	5
CPSF4	2.080097008	1.305053797	-0.466170267	3.48E-16	6.33E-15	5
PTCH1	0.454644895	0.949464821	0.736381815	3.51E-16	6.37E-15	5
CYB561D2	0.216842363	0.600286604	1.018236562	3.53E-16	6.40E-15	5
ATF6	1.201030567	1.933791664	0.476302674	3.62E-16	6.55E-15	5
ISCA2	0.207186086	0.58507333	1.038119832	3.65E-16	6.60E-15	5
DAG1	0.826405038	1.452271954	0.56379946	3.72E-16	6.70E-15	5
MSMO1	2.250999509	3.21530869	0.356549025	4.00E-16	7.19E-15	5
JKAMP	0.867116802	1.504341013	0.550936528	4.14E-16	7.44E-15	5
LDOC1	0.999808584	1.675864386	0.516520518	4.22E-16	7.57E-15	5
LRRTM1	0.553926042	1.085707119	0.672955598	4.26E-16	7.61E-15	5
ZDHHC13	1.033840978	1.71931781	0.508646619	4.29E-16	7.66E-15	5
TUBGCP4	1.259346762	2.004818979	0.464960628	4.36E-16	7.77E-15	5
FOSB	0.344796937	0.789841477	0.828876608	4.55E-16	8.09E-15	5
GPR161	1.890849085	2.777919661	0.384676345	5.58E-16	9.87E-15	5
CCDC93	2.473118655	1.62825042	-0.417973891	5.59E-16	9.87E-15	5
ZER1	1.682233239	0.995939331	-0.524191156	5.90E-16	1.04E-14	5
ADGRG1	3.529282557	4.704916175	0.287513348	6.03E-16	1.06E-14	5
CLPTM1L	2.189837594	3.135259477	0.358884555	6.26E-16	1.10E-14	5
RPL27A	1.739226003	2.592111997	0.399032797	6.37E-16	1.12E-14	5
EIF3C	1.12850473	0.576598947	-0.671501829	6.71E-16	1.17E-14	5
RBMX	2.32673502	3.29710039	0.348577407	6.75E-16	1.18E-14	5
PSMD1	1.387342827	2.158321305	0.441940463	7.08E-16	1.23E-14	5
LIN7C	0.664409749	1.229974687	0.615849818	7.53E-16	1.31E-14	5
MYDGF	2.457606732	3.449918557	0.339162621	7.78E-16	1.35E-14	5
TMTC4	1.57686247	2.389126908	0.415490895	8.85E-16	1.53E-14	5
ITFG1	2.564368108	3.573582737	0.331856564	8.98E-16	1.55E-14	5
SYT5	4.377986899	5.668192861	0.258281341	9.15E-16	1.58E-14	5
TMEM169	0.753020981	1.345282797	0.580266437	9.70E-16	1.67E-14	5
SPOCK1	2.518379613	3.516701564	0.333907811	1.05E-15	1.81E-14	5
VPS35	2.278843511	3.231667865	0.349330288	1.15E-15	1.97E-14	5
TRIO	2.823897179	3.873824732	0.316124413	1.16E-15	1.99E-14	5
MAGEE1	0.559562818	1.083462414	0.660761334	1.19E-15	2.03E-14	5
TBKBP1	1.264733853	0.682720161	-0.616531931	1.25E-15	2.13E-14	5
SEMA4D	1.348256404	2.102050995	0.444101328	1.27E-15	2.17E-14	5
EPB41L3	1.662092883	2.487558537	0.403224141	1.34E-15	2.27E-14	5
SLC1A2	1.38130059	2.141896638	0.438666204	1.39E-15	2.36E-14	5
PRPSAP2	0.845517389	1.462686122	0.548081099	1.39E-15	2.36E-14	5
HECTD1	2.843603022	3.893468129	0.314228392	1.41E-15	2.38E-14	5
MDGA1	0.892878207	1.523285443	0.534174572	1.51E-15	2.55E-14	5
ATP6V1H	1.699646331	2.530203986	0.397879738	1.66E-15	2.79E-14	5
GAB2	1.288033746	2.022770512	0.451351285	1.77E-15	2.97E-14	5
MRPL34	0.26146259	0.655189289	0.91863297	1.79E-15	3.00E-14	5
FYN	1.642365818	2.457972587	0.403199084	1.97E-15	3.30E-14	5
ABHD14A	2.18991325	3.117075399	0.353033259	1.99E-15	3.32E-14	5
GNS	1.493214836	2.274026225	0.420620525	2.17E-15	3.62E-14	5
FZD3	2.572643194	3.567358489	0.326891552	2.31E-15	3.84E-14	5
GABBR2	1.361189804	2.109897908	0.438280388	2.37E-15	3.94E-14	5
GSTA4	1.320448184	2.059112325	0.444303767	2.41E-15	3.99E-14	5
TM2D3	2.114223795	3.02371655	0.357798976	2.43E-15	4.02E-14	5
PRKACB	4.408479273	5.680086307	0.253436634	2.67E-15	4.42E-14	5
YWHAE	3.056187378	4.129464235	0.300979489	2.69E-15	4.44E-14	5
MRPL36	0.272028231	0.667620618	0.897814223	2.70E-15	4.44E-14	5
CELF3	3.770537206	4.951723327	0.272518177	2.86E-15	4.70E-14	5
KIAA0408	1.4202936	0.80847915	-0.563464	3.07E-15	5.04E-14	5
HTATSF1	0.881762657	1.500688865	0.531756602	3.11E-15	5.08E-14	5
ATP6V1G2	0.235980137	0.611711144	0.952512549	3.32E-15	5.43E-14	5
LRRC73	0.23279289	0.605834905	0.956458342	3.78E-15	6.17E-14	5
NAA20	0.305739541	0.714602798	0.848993296	3.81E-15	6.20E-14	5
RPS7	2.374976147	3.325772856	0.336714691	3.86E-15	6.27E-14	5
GOLM1	2.574425236	3.559834283	0.324087694	4.05E-15	6.57E-14	5
BLOC1S2	0.630687288	1.167328993	0.615663348	4.10E-15	6.64E-14	5
TENT5A	3.136244026	4.214464274	0.29549657	4.11E-15	6.65E-14	5
PCDHB14	0.897280952	1.516897168	0.525053165	4.34E-15	7.00E-14	5
NOL7	0.412926397	0.867118281	0.741906033	4.60E-15	7.40E-14	5
TMEM121B	0.55340176	1.06155343	0.651404367	4.68E-15	7.53E-14	5
CDK5	0.362938712	0.794976678	0.784078794	5.15E-15	8.26E-14	5
RTN2	1.321501916	2.050066614	0.439103382	5.28E-15	8.44E-14	5
KCNJ3	1.988788413	2.861670427	0.363879904	5.28E-15	8.44E-14	5
SLC12A5	1.562488012	2.346046602	0.406452185	5.47E-15	8.73E-14	5
COPB1	1.327756472	2.056610186	0.437568432	5.79E-15	9.22E-14	5
SMARCC2	2.820189596	3.840068934	0.308686203	6.12E-15	9.74E-14	5
NECAP1	0.942919778	1.571462343	0.510780685	6.18E-15	9.80E-14	5
SSR1	2.73266018	3.73764525	0.313180241	6.23E-15	9.87E-14	5
OTUD6B-AS1	0.35258526	0.778168677	0.791650843	6.42E-15	1.01E-13	5
ATP5IF1	1.552723596	2.331176112	0.406362362	6.74E-15	1.06E-13	5
FEZ1	0.95454065	1.5850678	0.507152232	6.88E-15	1.08E-13	5
TMEM14B	0.737341367	1.303127682	0.569471594	7.14E-15	1.12E-13	5
ADAM11	1.926981942	1.215067405	-0.461155466	7.38E-15	1.16E-13	5
SNX2	0.301122534	0.702160356	0.846644532	7.44E-15	1.17E-13	5
ATP5PB	0.941172048	1.566629426	0.50955577	7.70E-15	1.21E-13	5
SEC11A	2.301467542	3.22697264	0.337997454	7.94E-15	1.24E-13	5
ARHGDIG	0.927741552	1.548727451	0.512435679	8.17E-15	1.27E-13	5
FAM20C	1.689795544	2.493911584	0.389244853	8.88E-15	1.38E-13	5
IMPAD1	1.005647227	1.645951013	0.492686999	9.85E-15	1.53E-13	5
P4HTM	3.187098284	4.256259694	0.289279895	1.02E-14	1.58E-13	5
TSC22D1	1.702386794	2.506703221	0.386937169	1.05E-14	1.63E-13	5
CDK9	1.784690616	1.105590054	-0.478865898	1.09E-14	1.69E-13	5
SLITRK4	0.636278699	1.163480894	0.603534888	1.23E-14	1.89E-13	5
TNFRSF21	0.428604065	0.879858055	0.719227025	1.27E-14	1.95E-13	5
NCLN	1.772313138	1.097341542	-0.479395076	1.28E-14	1.96E-13	5
SLC39A9	0.986271405	1.618041838	0.49504038	1.29E-14	1.98E-13	5
ADCY2	1.000493043	1.635741191	0.491603108	1.33E-14	2.04E-13	5
COPRS	0.599129171	1.112677653	0.61904747	1.36E-14	2.08E-13	5
PSMA3	0.760405542	1.325442696	0.555649894	1.47E-14	2.25E-13	5
RNF175	1.042380567	1.687360938	0.481658629	1.50E-14	2.29E-13	5
BCL2L11	0.38342211	0.814513072	0.753453979	1.52E-14	2.32E-13	5
ATP6V1E1	0.496336624	0.97174614	0.671840223	1.56E-14	2.37E-13	5
CSPG5	0.806495953	1.383997206	0.540032238	1.68E-14	2.55E-13	5
MDM2	1.28872681	0.722956936	-0.578060383	1.71E-14	2.59E-13	5
ABHD2	1.715237389	2.514646688	0.382580822	1.75E-14	2.65E-13	5
NCK1	0.507658288	0.986123935	0.663973482	1.76E-14	2.65E-13	5
UFC1	0.959336079	1.579634697	0.498707434	1.82E-14	2.74E-13	5
RAB2A	1.752015964	2.558190339	0.378533005	1.85E-14	2.78E-13	5
TTC17	1.894609416	2.729378458	0.365061208	1.87E-14	2.80E-13	5
CAPZA2	0.879952826	1.477546657	0.518270029	1.89E-14	2.84E-13	5
ECH1	0.642984577	1.167619113	0.59660127	1.95E-14	2.91E-13	5
GPC6	0.711881738	1.25866022	0.569891317	1.97E-14	2.93E-13	5
PON2	0.658146649	1.18740136	0.59009469	2.02E-14	3.00E-13	5
SLC9A6	2.092975855	2.964150963	0.348003731	2.09E-14	3.10E-13	5
PRKAR2B	1.82686852	2.646416944	0.370603319	2.09E-14	3.10E-13	5
STARD3NL	1.80471342	2.61941776	0.372550255	2.15E-14	3.18E-13	5
ETFA	0.781209438	1.348081472	0.545594449	2.21E-14	3.27E-13	5
IARS2	1.037488446	1.676402444	0.479847258	2.22E-14	3.27E-13	5
TMEM196	0.948059736	1.562669866	0.499733577	2.26E-14	3.33E-13	5
NDRG4	2.943502384	3.958302904	0.296215214	2.42E-14	3.56E-13	5
SH3BP5	0.959888836	1.576832822	0.49635609	2.44E-14	3.58E-13	5
SPIRE2	2.160937544	1.417943607	-0.421334518	2.49E-14	3.66E-13	5
DDX25	0.343796227	0.75327132	0.784376363	2.59E-14	3.79E-13	5
YIPF6	1.648949177	2.428249665	0.387032472	2.68E-14	3.92E-13	5
STIP1	0.85385143	1.439888177	0.522563526	2.69E-14	3.93E-13	5
SLC25A25-AS1	1.230647022	0.683071273	-0.588696138	2.82E-14	4.11E-13	5
RPL6	2.133658141	3.006752311	0.343022586	2.96E-14	4.31E-13	5
SHF	0.695796853	1.232620213	0.571839697	3.09E-14	4.48E-13	5
PLCXD1	0.323042653	0.721791342	0.803951729	3.11E-14	4.51E-13	5
B4GALT5	2.0414769	2.896345214	0.349776154	3.16E-14	4.57E-13	5
APOOL	0.350966236	0.761739165	0.774914169	3.17E-14	4.59E-13	5
RPS23	2.811972322	3.800195804	0.301166462	3.27E-14	4.72E-13	5
CLPP	0.433579391	0.877529751	0.70503594	3.42E-14	4.93E-13	5
MAML2	1.327674251	0.758983989	-0.559203324	3.47E-14	4.99E-13	5
HERPUD1	1.086494841	1.731175378	0.465843815	3.87E-14	5.55E-13	5
BTF3L4	0.924058537	1.524662142	0.500752697	4.20E-14	6.02E-13	5
ARAF	0.549639713	0.19748464	-1.02360219	4.21E-14	6.02E-13	5
FAIM2	2.606056335	3.555300162	0.310601398	4.38E-14	6.26E-13	5
ZNRF1	1.692998159	2.473499539	0.37913295	4.59E-14	6.55E-13	5
DYNLL1	1.990109153	2.829090589	0.351765826	4.64E-14	6.61E-13	5
PINK1	0.8617801	1.443683673	0.515953098	4.68E-14	6.65E-13	5
BEND5	0.427210581	0.865669666	0.706226332	4.71E-14	6.68E-13	5
CGGBP1	0.50232889	0.96867688	0.656676035	4.97E-14	7.03E-13	5
CORO1C	1.123107138	1.773824586	0.457038924	4.98E-14	7.04E-13	5
SPTBN2	3.213959092	2.306422531	-0.331805903	5.09E-14	7.18E-13	5
ADIPOR1	0.308381844	0.69474492	0.812205988	6.09E-14	8.56E-13	5
THSD7B	0.763066182	1.312980333	0.542710129	6.18E-14	8.67E-13	5
HSD17B10	0.399312038	0.824076127	0.724519752	6.23E-14	8.74E-13	5
DAPK3	0.992867992	0.511661555	-0.662934336	6.36E-14	8.91E-13	5
ARFGEF3	3.488602651	4.565889725	0.269112127	6.63E-14	9.27E-13	5
YJEFN3	2.095802684	1.376350679	-0.420501062	6.70E-14	9.34E-13	5
CTNND2	2.089059431	2.940315529	0.341802966	6.83E-14	9.51E-13	5
EPHA7	0.33191746	0.727252914	0.784387982	7.17E-14	9.96E-13	5
GDI2	1.467064429	2.193009453	0.402011363	7.26E-14	1.01E-12	5
QRICH2	0.566851405	0.212101404	-0.983032716	7.30E-14	1.01E-12	5
TSPAN2	0.638205744	1.147286423	0.586494087	7.34E-14	1.02E-12	5
GPR85	0.646733564	1.158559192	0.582998029	7.36E-14	1.02E-12	5
KLHL23	1.351539067	2.051358659	0.417258341	7.45E-14	1.03E-12	5
TCEAL9	0.361436313	0.768605444	0.75449191	7.80E-14	1.07E-12	5
GPRASP2	0.737966601	1.27764647	0.548876402	7.84E-14	1.08E-12	5
IGBP1	0.522617387	0.991591073	0.640461175	7.98E-14	1.09E-12	5
R3HDM1	2.60369579	1.798399429	-0.37003483	8.11E-14	1.11E-12	5
SLC7A14	0.426114275	0.858890676	0.700934083	8.24E-14	1.13E-12	5
PTTG1IP	2.258152171	3.136579035	0.328585872	8.34E-14	1.14E-12	5
CPT1B	0.631369447	0.256433133	-0.901023244	8.42E-14	1.15E-12	5
TBCC	0.249962965	0.606200445	0.885897932	8.53E-14	1.16E-12	5
CKAP5	1.450547271	2.170405259	0.402972992	8.64E-14	1.17E-12	5
GORASP1	0.564450201	0.21207079	-0.978932027	9.56E-14	1.30E-12	5
KSR1	0.630987557	1.13489137	0.587006073	9.60E-14	1.30E-12	5
CDK10	3.028889703	2.159154887	-0.338479229	9.97E-14	1.35E-12	5
NIPA2	0.464919668	0.910617318	0.672258106	1.00E-13	1.35E-12	5
COQ4	2.427331227	1.654639704	-0.38320911	1.03E-13	1.39E-12	5
MCRIP1	2.877774835	2.032027412	-0.347983349	1.05E-13	1.41E-12	5
FRMD3	0.848470308	1.416817138	0.512733092	1.08E-13	1.45E-12	5
FSTL1	0.425050007	0.854528963	0.698343571	1.12E-13	1.50E-12	5
RPL26	1.759366026	2.539650422	0.367072911	1.13E-13	1.51E-12	5
PIGF	0.865855373	1.438529028	0.507658473	1.13E-13	1.51E-12	5
SF3B3	1.007635468	1.618463492	0.473870773	1.14E-13	1.52E-12	5
SMAP2	0.674415261	1.189879418	0.567761217	1.19E-13	1.59E-12	5
ZBTB48	1.115132036	0.607941809	-0.606648926	1.21E-13	1.61E-12	5
PRKG1	0.711431348	0.313985153	-0.817933224	1.22E-13	1.62E-12	5
H2AFZ	1.329225396	2.017168857	0.417098609	1.22E-13	1.62E-12	5
PPP4R2	0.631378809	1.132588927	0.584355363	1.25E-13	1.66E-12	5
LINC00461	0.022702672	0.819394277	3.586082768	1.33E-13	1.75E-12	5
SCCPDH	1.896639621	2.701047494	0.353555958	1.33E-13	1.76E-12	5
G6PC3	1.909832387	2.716736203	0.352415752	1.33E-13	1.76E-12	5
PCID2	1.279832909	0.734467781	-0.555338679	1.36E-13	1.79E-12	5
ADAM10	1.397199388	2.098277546	0.406646996	1.42E-13	1.86E-12	5
YWHAG	2.465927146	3.37090888	0.312614544	1.42E-13	1.86E-12	5
NCAN	2.696383505	3.638315912	0.29960948	1.49E-13	1.95E-12	5
RCOR2	0.582423028	0.227191488	-0.941403813	1.61E-13	2.10E-12	5
LRRTM2	0.309042702	0.687215493	0.799168453	1.62E-13	2.11E-12	5
SYNE2	1.079054722	1.703598451	0.456657349	1.63E-13	2.12E-12	5
CCT2	2.019283838	2.843247573	0.342203998	1.65E-13	2.15E-12	5
ACLY	1.625835499	2.373230017	0.378230067	1.67E-13	2.17E-12	5
CARMIL3	1.162889473	0.646824998	-0.586587336	1.67E-13	2.17E-12	5
JPH4	3.243976692	4.265175457	0.273683368	1.87E-13	2.42E-12	5
WASHC1	2.733175263	1.918282187	-0.354033942	1.87E-13	2.42E-12	5
SNN	0.569620992	1.045687078	0.607458226	1.97E-13	2.55E-12	5
GRM4	0.755692859	0.348316027	-0.77452483	1.98E-13	2.55E-12	5
MFSD3	0.951105691	1.540226333	0.482059461	1.99E-13	2.56E-12	5
ASAH1	2.111949454	2.949715977	0.334097454	1.99E-13	2.56E-12	5
RPL36AL	0.687036106	1.199867135	0.557579261	2.17E-13	2.79E-12	5
THOC7	0.506602344	0.959829557	0.63902936	2.19E-13	2.80E-12	5
DCHS1	2.117331502	2.953174067	0.332723976	2.37E-13	3.03E-12	5
TIMM17B	0.732205671	1.257363182	0.540710648	2.46E-13	3.15E-12	5
VARS2	2.026793781	1.335670674	-0.417021583	2.55E-13	3.25E-12	5
EFNA5	3.083837595	4.074640299	0.278607679	2.64E-13	3.36E-12	5
AC239800.3	1.326706259	0.777079925	-0.534911444	2.74E-13	3.48E-12	5
MFAP2	0.344191496	0.732529749	0.755305775	2.83E-13	3.60E-12	5
SHISA5	3.045710681	4.029373893	0.279876736	2.84E-13	3.60E-12	5
AC016831.5	1.37692736	0.81725711	-0.521656	3.07E-13	3.89E-12	5
ATXN1	1.750728161	1.114432277	-0.451686686	3.25E-13	4.10E-12	5
KIAA1549	2.82769425	3.775381005	0.289039679	3.31E-13	4.16E-12	5
FSTL5	0.744180909	1.269066399	0.533752627	3.46E-13	4.35E-12	5
AP4M1	0.798728274	1.339364422	0.516929663	3.47E-13	4.36E-12	5
TMEM127	0.668069875	1.169724749	0.560130971	3.53E-13	4.43E-12	5
DNAJB14	1.767181769	2.531192678	0.359304549	3.56E-13	4.46E-12	5
STMN2	5.658322644	8.432393938	0.398953215	3.71E-13	4.63E-12	5
LDHA	1.076465669	1.689598755	0.450807932	3.75E-13	4.68E-12	5
KLHL35	0.456197837	0.88571423	0.66346779	3.81E-13	4.75E-12	5
ITGB1	3.795404905	4.87844455	0.25103533	3.83E-13	4.76E-12	5
PRKD2	0.727381984	0.333000662	-0.781307288	3.97E-13	4.93E-12	5
XRCC6	1.129861178	1.754894744	0.440314106	4.09E-13	5.07E-12	5
EBP	2.700017869	3.622514105	0.293909898	4.38E-13	5.43E-12	5
ZNF555	0.974814158	0.513528385	-0.640941539	4.48E-13	5.54E-12	5
TMEM11	0.422151332	0.837053562	0.684524205	4.63E-13	5.72E-12	5
BACH1	1.192383851	0.678384438	-0.563995673	4.73E-13	5.83E-12	5
AC003681.1	0.310333222	0.679398511	0.783561235	4.88E-13	6.01E-12	5
AKAP11	2.124295981	2.949071112	0.328049799	4.92E-13	6.05E-12	5
HHIP	0.381370834	0.779800138	0.715265432	4.94E-13	6.07E-12	5
PRDX4	1.384236137	2.064687732	0.399830534	4.98E-13	6.10E-12	5
COMMD9	0.707857048	1.217760605	0.542526718	5.01E-13	6.13E-12	5
CHCHD2	1.294056443	1.954480796	0.412342766	5.02E-13	6.13E-12	5
AC074117.1	1.102261191	0.61060185	-0.590673868	5.28E-13	6.45E-12	5
CNTFR	1.659032972	2.395595115	0.367396797	5.31E-13	6.48E-12	5
SMIM26	0.501514273	0.944018759	0.63251397	5.33E-13	6.49E-12	5
PBRM1	2.985221613	3.946448869	0.279142168	5.66E-13	6.88E-12	5
NAA38	0.637297596	1.124105569	0.567506219	5.72E-13	6.94E-12	5
CRB2	0.431557256	0.847313282	0.674670307	6.13E-13	7.44E-12	5
AL078639.1	3.098962728	2.246174206	-0.321839035	6.30E-13	7.64E-12	5
IREB2	1.511289673	2.215245298	0.382399767	6.32E-13	7.64E-12	5
ANKRD50	1.600030843	2.322088235	0.372443976	6.34E-13	7.66E-12	5
RPS4X	2.625254176	3.528499008	0.29569485	6.55E-13	7.90E-12	5
PARK7	1.591901031	2.311545052	0.372987236	6.67E-13	8.04E-12	5
PQLC1	0.691756672	1.193536795	0.545442011	6.72E-13	8.09E-12	5
ATP5MC2	1.361375742	2.031984275	0.400517028	7.00E-13	8.42E-12	5
ZMPSTE24	0.814697882	1.35109704	0.505854816	7.32E-13	8.78E-12	5
PLPPR5	0.547805634	1.002719151	0.604550197	7.49E-13	8.98E-12	5
GRIN1	1.639693941	1.034349158	-0.460737207	7.55E-13	9.04E-12	5
UPP1	1.873252636	1.223233501	-0.426178534	7.65E-13	9.15E-12	5
NCALD	1.263658573	1.911100186	0.413667947	7.80E-13	9.29E-12	5
ADAMTS13	1.280059535	0.750606767	-0.533779966	7.80E-13	9.29E-12	5
SPEG	2.150687544	1.451096354	-0.393468202	7.81E-13	9.29E-12	5
GORASP2	0.390712354	0.78839195	0.702023742	7.94E-13	9.44E-12	5
MXRA7	2.575132869	3.466596435	0.297272126	8.06E-13	9.57E-12	5
SLC36A4	1.831845745	2.595204452	0.348341238	8.09E-13	9.59E-12	5
SPARC	0.980653835	1.559773637	0.464076458	8.22E-13	9.73E-12	5
BTBD8	1.144838491	1.763906471	0.432267363	8.38E-13	9.91E-12	5
UBE2E1	0.201481443	0.514441204	0.937383989	8.87E-13	1.05E-11	5
IQCN	1.293349699	0.762184632	-0.528801972	8.91E-13	1.05E-11	5
ZEB2	0.207884775	0.523748129	0.92402694	9.25E-13	1.09E-11	5
ORMDL3	0.242529785	0.575144365	0.863496553	9.47E-13	1.11E-11	5
TOMM20	2.494623178	3.369911398	0.300748766	9.64E-13	1.13E-11	5
FAHD1	0.397859265	0.796391584	0.693992667	9.74E-13	1.14E-11	5
NDUFS4	0.658754287	1.14594069	0.553630534	1.01E-12	1.19E-11	5
MESD	1.17591917	1.79930989	0.425353083	1.04E-12	1.22E-11	5
TSNAX	0.827689727	1.363407125	0.499103727	1.05E-12	1.22E-11	5
MTSS1	1.983351141	2.769808975	0.333990446	1.08E-12	1.26E-11	5
KCTD16	0.464302707	0.886489847	0.646732948	1.09E-12	1.27E-11	5
PCDHGB6	0.333321937	0.704999519	0.749088318	1.09E-12	1.27E-11	5
SSR3	1.321738747	1.977386471	0.402827907	1.09E-12	1.27E-11	5
SLC39A6	3.180451064	4.156890511	0.267744291	1.10E-12	1.27E-11	5
OSTC	1.358749298	2.02192502	0.397485395	1.13E-12	1.31E-11	5
NEO1	1.6074057	2.321899129	0.367763928	1.15E-12	1.33E-11	5
APH1A	0.635129513	1.113438414	0.561379241	1.17E-12	1.36E-11	5
SRP54	1.269220967	1.912061195	0.409778519	1.19E-12	1.37E-11	5
WAC-AS1	0.83862672	1.375767026	0.495000994	1.20E-12	1.38E-11	5
POMP	0.933328491	1.495454598	0.471428299	1.21E-12	1.39E-11	5
RPL21	2.871627554	3.800669334	0.280298231	1.24E-12	1.42E-11	5
YWHAQ	2.657704035	3.553855774	0.290570542	1.26E-12	1.44E-11	5
PPM1K	2.607868669	3.496207312	0.29314547	1.26E-12	1.44E-11	5
KAZN	1.464813653	2.148896807	0.383226562	1.26E-12	1.44E-11	5
SLC2A3	1.366432657	2.02925072	0.395463178	1.30E-12	1.49E-11	5
GNAI1	0.811534131	1.340192543	0.501642126	1.31E-12	1.49E-11	5
LRSAM1	1.361778567	0.819354652	-0.508029874	1.31E-12	1.49E-11	5
PCDH7	1.381059844	2.046723543	0.393389035	1.33E-12	1.51E-11	5
MDH2	0.751378137	1.261991328	0.518537136	1.44E-12	1.64E-11	5
SLC23A2	0.805390006	1.331163758	0.502482204	1.44E-12	1.64E-11	5
SIX6	0.59705695	1.061111993	0.575060185	1.45E-12	1.64E-11	5
DLGAP2	1.651533184	2.371111025	0.361654574	1.45E-12	1.64E-11	5
TOMM22	0.449578893	0.863476448	0.652655271	1.47E-12	1.66E-11	5
ENDOD1	1.936036109	2.708859826	0.335885178	1.47E-12	1.66E-11	5
LARP4B	1.299724058	0.77197002	-0.520961542	1.48E-12	1.67E-11	5
SEL1L	1.503776006	2.193108648	0.377340729	1.52E-12	1.71E-11	5
RPL41	2.832859752	3.752054049	0.281016722	1.52E-12	1.71E-11	5
NCDN	0.796549477	1.319228886	0.504513422	1.52E-12	1.71E-11	5
SRI	1.159225527	1.772128426	0.424429191	1.70E-12	1.91E-11	5
DPF1	1.595430034	2.301400567	0.366374566	1.71E-12	1.92E-11	5
ZNF720	0.812368643	1.337961878	0.498948518	1.72E-12	1.93E-11	5
ARHGEF9	1.421457434	2.091821982	0.386352741	1.73E-12	1.93E-11	5
SLC25A4	1.06222237	1.651868122	0.441543554	1.74E-12	1.94E-11	5
SUPT4H1	0.270100694	0.610235279	0.815049756	1.75E-12	1.95E-11	5
SFRP1	0.361847482	0.740566494	0.716192624	1.79E-12	2.00E-11	5
CDC5L	0.636241652	1.109747447	0.556309297	1.88E-12	2.09E-11	5
SOS2	1.76822508	1.148126999	-0.431844346	1.88E-12	2.09E-11	5
KPNA6	1.53934159	2.232060262	0.371570257	1.96E-12	2.17E-11	5
GGT7	3.585464959	2.683311082	-0.289836651	1.96E-12	2.17E-11	5
NLRP1	1.654424555	2.368971128	0.35900249	2.08E-12	2.30E-11	5
DLL3	0.465060898	0.881014198	0.638905381	2.09E-12	2.30E-11	5
PTCHD1	0.283616212	0.628230463	0.795285121	2.09E-12	2.30E-11	5
DOCK11	0.211724815	0.522698972	0.903718331	2.13E-12	2.34E-11	5
WNK3	1.713385284	2.438703545	0.352995452	2.15E-12	2.36E-11	5
PTGFRN	0.323575371	0.684416544	0.749134641	2.31E-12	2.53E-11	5
CAP1	0.86360899	1.399333527	0.482631242	2.34E-12	2.56E-11	5
TM2D2	0.777377785	1.289649378	0.506199218	2.34E-12	2.56E-11	5
ACIN1	2.562013718	1.80997384	-0.347481166	2.45E-12	2.68E-11	5
POR	2.608967274	3.48390841	0.289200307	2.59E-12	2.83E-11	5
ATP6V1C1	0.932066749	1.484214964	0.465236837	2.61E-12	2.85E-11	5
VAPB	0.954436333	1.512053842	0.460103227	2.66E-12	2.89E-11	5
AKT2	2.783947084	1.999373503	-0.331035852	2.69E-12	2.92E-11	5
RPL30	2.064099541	2.848994301	0.322271981	2.75E-12	2.99E-11	5
RPL11	3.300997831	4.275301485	0.258629827	2.76E-12	2.99E-11	5
CCDC50	2.196915905	1.505644859	-0.377833232	2.79E-12	3.03E-11	5
PPFIA2	1.08257072	1.67075501	0.433937117	2.81E-12	3.04E-11	5
SALL2	0.306798925	0.658305444	0.763476459	2.98E-12	3.22E-11	5
CACNA2D3	0.395224557	0.782119988	0.682554064	2.98E-12	3.22E-11	5
TXN	1.157783041	1.762429751	0.420186392	3.04E-12	3.28E-11	5
CTSL	1.075381761	1.660778853	0.434610956	3.05E-12	3.28E-11	5
NPTX2	1.028038499	1.601863991	0.443515329	3.10E-12	3.33E-11	5
CASZ1	1.107017341	0.629575437	-0.564378916	3.10E-12	3.33E-11	5
NEDD4L	2.140710576	2.936608548	0.316117542	3.12E-12	3.34E-11	5
RGMA	1.13701052	1.7364452	0.423437568	3.14E-12	3.37E-11	5
PPA1	1.231777373	1.852328327	0.407985257	3.22E-12	3.45E-11	5
RER1	1.798413819	2.532891437	0.342456446	3.29E-12	3.51E-11	5
LINC01630	0.775798993	0.382787073	-0.706414566	3.44E-12	3.67E-11	5
KLHL9	1.025006911	1.596710902	0.443246472	3.45E-12	3.67E-11	5
MIS12	0.231203482	0.547595683	0.862239013	3.46E-12	3.68E-11	5
HINFP	0.814950812	0.411380591	-0.68360896	3.48E-12	3.70E-11	5
UBFD1	0.726947094	1.220362855	0.518049814	3.48E-12	3.70E-11	5
NDUFA4	2.478253269	3.327040069	0.294529055	3.53E-12	3.74E-11	5
POMT1	3.402846599	2.534900652	-0.294457871	3.53E-12	3.74E-11	5
PSMB1	1.081124119	1.665811327	0.432310938	3.56E-12	3.77E-11	5
KCNC1	1.252005138	1.875449601	0.404102041	3.60E-12	3.81E-11	5
PSMD10	0.212945454	0.520151943	0.893084921	3.62E-12	3.83E-11	5
AC245452.1	0.330617758	0.690113536	0.73589323	3.69E-12	3.89E-11	5
C22orf42	0.658561307	1.130790895	0.540614956	3.87E-12	4.08E-11	5
TMEM151B	2.485421978	3.333170977	0.293481641	3.96E-12	4.17E-11	5
SNRK	1.05285205	1.629289155	0.436641098	4.00E-12	4.20E-11	5
MAP3K13	1.652640346	1.063009246	-0.441270421	4.01E-12	4.21E-11	5
DZIP3	2.299794475	3.11760098	0.304244029	4.02E-12	4.21E-11	5
MCAM	2.078836359	2.859177781	0.3187258	4.16E-12	4.35E-11	5
TMEM208	1.908719651	2.658721452	0.331412673	4.31E-12	4.51E-11	5
STARD4-AS1	0.350551486	0.715720573	0.713782241	4.76E-12	4.97E-11	5
NMNAT2	1.496586656	2.166749254	0.370041052	4.91E-12	5.12E-11	5
ZNF783	1.134591348	0.654897639	-0.549548872	4.91E-12	5.12E-11	5
AIP	0.547316323	0.981933863	0.584497035	5.13E-12	5.33E-11	5
GTF2H2C	0.740293389	0.36009825	-0.720669668	5.20E-12	5.41E-11	5
LSM10	0.24238893	0.56032947	0.837981365	5.35E-12	5.56E-11	5
MFSD5	0.440124686	0.837792318	0.643712176	5.39E-12	5.59E-11	5
NAA10	1.93207811	1.294637908	-0.400365116	5.40E-12	5.59E-11	5
CRTC2	0.517498345	0.204411457	-0.928871417	5.41E-12	5.60E-11	5
CAMLG	1.332526516	1.966558012	0.389208036	5.77E-12	5.96E-11	5
DRG2	0.748315275	0.366800426	-0.713006479	5.90E-12	6.09E-11	5
INTS11	2.487227648	1.759393814	-0.34619937	5.97E-12	6.14E-11	5
CAPN2	1.915764041	1.282616741	-0.4012142	6.07E-12	6.24E-11	5
QRICH1	1.077624065	0.61313422	-0.563930089	6.18E-12	6.35E-11	5
KLHDC10	1.65549209	2.352444067	0.351356516	6.43E-12	6.59E-11	5
KIAA0355	0.839343697	1.355535494	0.479331581	6.82E-12	6.98E-11	5
RPS25	1.472916322	2.132791161	0.370187198	7.08E-12	7.23E-11	5
FSD1L	1.677492115	2.376896778	0.348495873	7.15E-12	7.30E-11	5
PPP1R1A	1.015593125	1.575138804	0.438870596	7.31E-12	7.45E-11	5
TENM1	0.465942877	0.869647238	0.624024611	7.31E-12	7.45E-11	5
RPL7A	2.784973317	3.666102677	0.274890865	7.40E-12	7.53E-11	5
SAFB2	1.261478227	1.87672476	0.397243879	7.41E-12	7.53E-11	5
RPS15A	2.182821032	2.97014849	0.307993856	7.54E-12	7.66E-11	5
ETFB	1.624800996	2.313296883	0.353288385	7.58E-12	7.68E-11	5
TMED7	1.07544604	1.648668566	0.427232536	7.58E-12	7.68E-11	5
SLC39A10	2.113227014	2.88879237	0.31262238	7.62E-12	7.71E-11	5
MCFD2	2.255550908	3.05434577	0.303171171	7.73E-12	7.81E-11	5
PDLIM5	0.267290385	0.593215671	0.797222376	7.83E-12	7.89E-11	5
DAZAP1	1.298548123	0.787203986	-0.500514682	7.85E-12	7.91E-11	5
NKAIN3	0.792685728	1.294408618	0.490382369	8.06E-12	8.11E-11	5
TPPP3	0.281289818	0.61290273	0.778820725	8.21E-12	8.25E-11	5
MLEC	3.140870715	4.070293957	0.259215163	8.25E-12	8.28E-11	5
RNF150	1.657300889	2.35024599	0.349329691	8.44E-12	8.46E-11	5
B3GALT4	0.205076455	0.501158057	0.893538676	8.76E-12	8.75E-11	5
PTDSS1	1.325633127	1.951692536	0.386806786	9.02E-12	8.99E-11	5
LRFN1	0.621511415	1.072922694	0.545987416	9.23E-12	9.20E-11	5
NEU1	0.938913868	1.47636933	0.45261745	9.49E-12	9.44E-11	5
TPGS2	0.921784858	1.454869604	0.456359703	9.57E-12	9.51E-11	5
MED10	1.063099742	1.629960027	0.427366566	9.81E-12	9.74E-11	5
COPS9	0.713567588	1.191010001	0.512279806	9.92E-12	9.84E-11	5
STMP1	1.000672325	1.552516851	0.43920529	1.00E-11	9.90E-11	5
FAM95C	0.963596225	0.530417751	-0.597007448	1.00E-11	9.90E-11	5
GSS	0.931173879	0.50595705	-0.609994242	1.00E-11	9.90E-11	5
XRCC5	1.965255962	2.710399387	0.321473502	1.03E-11	1.02E-10	5
SLC3A2	2.329669543	3.13500349	0.296903857	1.04E-11	1.02E-10	5
TMEM245	1.956940869	2.700468483	0.322042797	1.04E-11	1.03E-10	5
USP40	1.718768737	1.12771912	-0.421411069	1.05E-11	1.04E-10	5
ODC1	0.674687031	1.140251899	0.524755555	1.06E-11	1.04E-10	5
KLHL22	1.307445018	0.79728788	-0.494614326	1.07E-11	1.05E-10	5
MRPL52	0.912945897	1.442400164	0.457387165	1.07E-11	1.05E-10	5
GALNTL6	0.540695604	0.965260591	0.579541642	1.08E-11	1.06E-10	5
BRAT1	2.017780032	1.374468935	-0.383930485	1.11E-11	1.08E-10	5
SLC16A7	0.44987895	0.843796542	0.628932855	1.11E-11	1.08E-10	5
TOMM7	0.981040351	1.526546236	0.442149509	1.13E-11	1.10E-10	5
C5orf24	1.085840285	1.656017059	0.422061214	1.13E-11	1.10E-10	5
FUT11	0.746085813	1.230996329	0.500738519	1.14E-11	1.11E-10	5
NAPB	1.349388759	1.976980149	0.381918784	1.14E-11	1.11E-10	5
FBXO10	0.667350932	0.31330377	-0.756142811	1.14E-11	1.11E-10	5
SPOUT1	0.767712631	0.385753211	-0.688217669	1.15E-11	1.11E-10	5
ZNF432	1.10578076	0.640671171	-0.545790602	1.19E-11	1.15E-10	5
EIF4G1	2.218830682	3.003509299	0.302801034	1.21E-11	1.17E-10	5
SCRN1	1.643215224	2.327664034	0.348210379	1.22E-11	1.18E-10	5
RNF26	0.290835397	0.622980278	0.761757401	1.22E-11	1.18E-10	5
NABP2	0.269548439	0.592351904	0.787352782	1.25E-11	1.21E-10	5
ZNF414	0.711995851	0.346170829	-0.721139705	1.29E-11	1.24E-10	5
FAM155A	1.507113662	2.16383249	0.361684611	1.35E-11	1.30E-10	5
PLA2G12A	0.556770514	0.984019414	0.569492475	1.36E-11	1.30E-10	5
RNPEPL1	1.199080282	0.714512224	-0.517710004	1.37E-11	1.31E-10	5
ELMOD1	0.2322335	0.537527588	0.839236752	1.37E-11	1.31E-10	5
RNF157	1.191583961	1.782822437	0.402914265	1.37E-11	1.32E-10	5
LRWD1	0.458397523	0.852823667	0.620816043	1.41E-11	1.35E-10	5
RANBP9	0.548797574	0.972708	0.572354278	1.46E-11	1.40E-10	5
CDC42	2.362741879	3.166679445	0.292860788	1.48E-11	1.41E-10	5
RAB14	1.061213763	1.622000389	0.424246882	1.49E-11	1.42E-10	5
CHCHD10	0.59492075	1.03232969	0.551145159	1.58E-11	1.50E-10	5
PDIA2	2.450856363	1.743300233	-0.340657497	1.67E-11	1.59E-10	5
PRMT1	2.069573813	2.823521655	0.310642221	1.71E-11	1.63E-10	5
ATP2C1	1.973595329	2.711197897	0.317533646	1.73E-11	1.64E-10	5
SNX3	0.350562981	0.703351593	0.696316519	1.79E-11	1.70E-10	5
PPP1CC	0.837092572	1.340221847	0.470655772	1.87E-11	1.77E-10	5
PPL	0.790741157	1.281585717	0.482882753	1.89E-11	1.79E-10	5
SET	2.822078922	3.689499949	0.268017114	1.92E-11	1.82E-10	5
PLEKHA1	1.767027103	2.466169303	0.333367525	1.99E-11	1.88E-10	5
MET	0.692204784	1.155397126	0.512317554	2.01E-11	1.89E-10	5
B3GALT5	0.442148404	0.827397643	0.626639824	2.01E-11	1.89E-10	5
MTX1	0.298464351	0.629002969	0.745485479	2.09E-11	1.97E-10	5
GOPC	0.914916844	1.436213126	0.450931975	2.10E-11	1.97E-10	5
AC011043.1	0.247688902	0.556234066	0.809015655	2.13E-11	2.00E-10	5
HMGB3	0.722572857	1.193522751	0.501846254	2.13E-11	2.00E-10	5
VSTM2L	1.193004699	1.777965428	0.398994611	2.19E-11	2.05E-10	5
RGS17	1.673620787	2.353645149	0.340975839	2.27E-11	2.12E-10	5
COMT	1.192944811	1.777302122	0.398671671	2.28E-11	2.13E-10	5
CTNNA2	1.311669238	1.92105998	0.381576553	2.29E-11	2.14E-10	5
FAM13A-AS1	0.459212727	0.173910819	-0.970970927	2.35E-11	2.20E-10	5
VAV2	2.428581997	1.729809354	-0.339296344	2.43E-11	2.27E-10	5
SLC25A14	0.626917228	1.069078152	0.533737497	2.43E-11	2.27E-10	5
ASNA1	0.427947878	0.806251079	0.633393798	2.44E-11	2.27E-10	5
LRRC24	2.924880425	3.801833075	0.262229739	2.45E-11	2.28E-10	5
ZNF589	0.790317305	0.408209509	-0.660653973	2.49E-11	2.31E-10	5
MINDY2	1.786580834	2.485447668	0.330149147	2.49E-11	2.31E-10	5
CD99L2	1.597825128	2.262154072	0.347674079	2.51E-11	2.32E-10	5
CTC1	1.054045981	0.607561053	-0.550938685	2.52E-11	2.33E-10	5
PARP2	0.382645489	0.744191107	0.665188923	2.55E-11	2.36E-10	5
PRMT7	1.357883458	0.846413198	-0.472674831	2.61E-11	2.41E-10	5
WBP11	0.698351237	1.159467743	0.506994156	2.78E-11	2.56E-10	5
EFCAB2	0.245402928	0.550612535	0.808129893	2.78E-11	2.56E-10	5
PPP2R2B	1.246792334	1.839573228	0.388959483	2.82E-11	2.60E-10	5
SPAST	0.999058736	1.536706429	0.430583151	2.83E-11	2.60E-10	5
CD164	0.876639548	1.384399463	0.456925822	2.87E-11	2.64E-10	5
DGCR2	1.991096441	2.722187737	0.31275041	2.98E-11	2.73E-10	5
ABCA2	2.34845195	1.665076326	-0.343885403	3.02E-11	2.77E-10	5
DENR	1.241263701	1.831218367	0.388851545	3.17E-11	2.90E-10	5
MYO9B	2.834698792	2.080491412	-0.309331564	3.17E-11	2.90E-10	5
NAA30	0.529160405	0.938448043	0.572935884	3.20E-11	2.92E-10	5
SCGB1B2P	0.301144555	0.628872669	0.736338402	3.22E-11	2.94E-10	5
IFT20	0.870576008	1.375285513	0.457261563	3.24E-11	2.96E-10	5
CLDN6	0.502335686	0.902741479	0.586167628	3.28E-11	2.99E-10	5
TCF4	0.713431003	1.176727771	0.50040706	3.29E-11	3.00E-10	5
RPS21	1.790294306	2.48497416	0.327882238	3.32E-11	3.02E-10	5
ST8SIA4	0.412533286	0.782124473	0.639697005	3.39E-11	3.08E-10	5
TARS	0.954818778	1.479538919	0.437964216	3.40E-11	3.08E-10	5
RAP1GDS1	0.625113538	1.062889214	0.530812859	3.42E-11	3.10E-10	5
NLGN2	1.888585271	2.599497455	0.319490125	3.50E-11	3.17E-10	5
GALNT11	1.810250678	2.507241569	0.325717841	3.57E-11	3.23E-10	5
COIL	0.293672838	0.61739536	0.743043246	3.57E-11	3.23E-10	5
TEX264	1.214730363	1.797204254	0.391710136	3.60E-11	3.25E-10	5
GPX7	0.317958106	0.651281936	0.717022996	3.66E-11	3.31E-10	5
LSM1	0.280369639	0.598059761	0.757581811	3.77E-11	3.39E-10	5
MYO10	0.2836465	0.602640669	0.753592371	3.80E-11	3.41E-10	5
KCNH2	1.228739187	1.813049392	0.389021582	3.89E-11	3.49E-10	5
PCDHA4	0.457391502	0.840952468	0.608995437	3.96E-11	3.55E-10	5
DAGLB	1.407878755	0.890934871	-0.457568093	4.00E-11	3.58E-10	5
PSME2	0.705399424	1.164084154	0.500925722	4.03E-11	3.60E-10	5
C1QBP	0.958641665	1.481597177	0.435358609	4.16E-11	3.72E-10	5
AMBRA1	0.856387493	0.461513149	-0.618212408	4.21E-11	3.76E-10	5
SCAPER	2.320863844	3.098570628	0.289001455	4.23E-11	3.78E-10	5
DNAJA1	2.929437339	3.795337683	0.258963018	4.30E-11	3.83E-10	5
NPM1	1.798961508	2.490726338	0.325364812	4.32E-11	3.85E-10	5
MGAT5	1.057239094	1.60232495	0.415794786	4.40E-11	3.91E-10	5
SNX4	0.784323386	1.262986848	0.476413291	4.45E-11	3.95E-10	5
HDGFL3	3.051350187	3.932799124	0.253767241	4.52E-11	4.01E-10	5
CHMP3	1.013321478	1.547689426	0.423529599	4.62E-11	4.09E-10	5
CDK5R1	1.437346327	2.061243599	0.360510905	4.65E-11	4.12E-10	5
PFKL	2.303253397	1.633165656	-0.343802392	4.70E-11	4.15E-10	5
WDR46	1.653528563	1.09195519	-0.414941686	4.71E-11	4.15E-10	5
EFNB3	1.991282468	2.714087497	0.309676913	4.77E-11	4.20E-10	5
UBE2QL1	0.386810659	0.743789143	0.653822265	4.77E-11	4.20E-10	5
TMEM14C	1.255289369	1.841993483	0.383482281	4.83E-11	4.25E-10	5
PSIP1	1.408217627	2.025815189	0.363647372	4.84E-11	4.25E-10	5
TMEM159	0.472760884	0.859190433	0.597400859	4.93E-11	4.33E-10	5
SEC24C	1.351139069	0.847874732	-0.465970367	5.01E-11	4.40E-10	5
KRBA1	0.489584083	0.198946641	-0.900519566	5.04E-11	4.41E-10	5
PFKFB3	0.805273162	0.424783106	-0.639602853	5.04E-11	4.41E-10	5
FABP5	1.196595214	1.769547706	0.391243778	5.32E-11	4.65E-10	5
CYTH2	2.216685212	2.973703172	0.293795103	5.37E-11	4.69E-10	5
EPM2AIP1	1.946010496	2.658975827	0.312159644	5.43E-11	4.73E-10	5
DNAJC3	0.549467761	0.959363986	0.557320448	5.43E-11	4.73E-10	5
PGAM1	1.415032906	2.031781405	0.361760162	5.57E-11	4.84E-10	5
TSPYL1	0.55203149	0.962327637	0.55574988	5.63E-11	4.88E-10	5
OGFR	0.820890564	1.305993213	0.464329309	5.66E-11	4.91E-10	5
SMARCAD1	1.470640038	2.097826852	0.355204271	5.69E-11	4.93E-10	5
SLITRK5	1.578298699	2.22536034	0.343571359	5.84E-11	5.05E-10	5
RTF2	0.579667104	0.997721242	0.54301994	5.96E-11	5.14E-10	5
ATAT1	0.882250054	1.381955017	0.448778931	6.00E-11	5.17E-10	5
ILDR2	0.848751397	1.340135431	0.45675963	6.01E-11	5.17E-10	5
PIDD1	1.032822391	0.599260287	-0.54435448	6.15E-11	5.29E-10	5
RIC3	3.080421949	3.958964455	0.250915906	6.22E-11	5.34E-10	5
STARD10	0.748314852	0.38437583	-0.666203018	6.31E-11	5.42E-10	5
TUBG1	0.300036329	0.621017896	0.727456335	6.42E-11	5.50E-10	5
VGF	6.90884537	9.287368307	0.295852702	6.77E-11	5.80E-10	5
TRIM8	1.484618006	2.111667234	0.352320289	6.80E-11	5.82E-10	5
ZNF587B	0.629590879	0.298767744	-0.745403715	6.84E-11	5.85E-10	5
RPL29	2.292799131	3.05706995	0.287683526	6.85E-11	5.86E-10	5
DCAF7	2.105919365	2.840869914	0.299358188	6.86E-11	5.86E-10	5
FBXW4	1.208670918	0.737961968	-0.49338433	6.96E-11	5.94E-10	5
CLSTN2	2.692790322	3.51521345	0.266522299	7.15E-11	6.09E-10	5
NHP2	0.384369134	0.736277615	0.650003865	7.31E-11	6.22E-10	5
HTR2A	0.26704064	0.57318949	0.763815503	7.32E-11	6.22E-10	5
TMEM68	0.456492775	0.833397054	0.601937311	7.33E-11	6.22E-10	5
CSNK2A2	0.558582624	0.967710101	0.549530013	7.51E-11	6.37E-10	5
MEGF9	0.778276215	1.248019153	0.472231402	8.06E-11	6.83E-10	5
SLC35A1	0.710323902	1.162055522	0.492224652	8.07E-11	6.83E-10	5
LPCAT1	3.03425033	3.900607158	0.251167837	8.24E-11	6.97E-10	5
CCDC24	0.619002325	0.292543059	-0.749497163	8.30E-11	7.01E-10	5
SF3A2	0.38412468	0.734674258	0.648460027	8.32E-11	7.03E-10	5
MRPS27	0.324861406	0.653107714	0.69834342	8.46E-11	7.14E-10	5
STRAP	1.160956408	1.719452225	0.392761611	8.56E-11	7.21E-10	5
VMA21	1.034486797	1.565065005	0.414021905	8.67E-11	7.30E-10	5
PGRMC2	1.00971861	1.533124899	0.417636383	9.71E-11	8.17E-10	5
SLC30A8	0.530091523	0.927524416	0.559469443	9.83E-11	8.26E-10	5
PFDN1	0.670546007	1.108976516	0.503100496	9.88E-11	8.29E-10	5
PAIP1	0.86222059	1.350448399	0.448680821	9.96E-11	8.35E-10	5
COL11A1	1.441603863	0.928167001	-0.440299892	1.00E-10	8.40E-10	5
DGKQ	1.110775019	0.664521535	-0.513745981	1.00E-10	8.40E-10	5
GOSR2	0.913928861	1.41455074	0.436814526	1.01E-10	8.41E-10	5
SH2D3C	0.36482337	0.7062423	0.660545062	1.03E-10	8.63E-10	5
ZNF140	0.469956638	0.189997149	-0.905631363	1.04E-10	8.67E-10	5
NDUFA2	0.564092261	0.971139211	0.543252005	1.05E-10	8.77E-10	5
TRIM9	1.229700418	0.75902455	-0.482491734	1.08E-10	8.97E-10	5
AC109466.1	0.897642644	0.500849158	-0.583467069	1.12E-10	9.32E-10	5
INTS1	3.620261051	2.785397158	-0.262155667	1.12E-10	9.33E-10	5
NDUFB4	0.636301479	1.06357719	0.513720739	1.13E-10	9.38E-10	5
RNF130	1.512538979	2.136564943	0.345409691	1.14E-10	9.48E-10	5
EMC3	1.854826277	2.539145481	0.314036559	1.16E-10	9.62E-10	5
MSANTD4	0.378066847	0.723028716	0.648377916	1.18E-10	9.75E-10	5
DICER1	2.92492395	3.767243733	0.253075148	1.28E-10	1.06E-09	5
FZR1	1.437549106	0.927889626	-0.437782145	1.31E-10	1.08E-09	5
MFSD1	0.412656999	0.76871031	0.622097451	1.31E-10	1.08E-09	5
CCHCR1	0.545374198	0.2437933	-0.805151425	1.36E-10	1.12E-09	5
IP6K2	1.64008832	2.284428223	0.331365668	1.37E-10	1.12E-09	5
C3orf58	0.421629609	0.780129352	0.615332517	1.40E-10	1.15E-09	5
STOML1	0.912260099	0.513957489	-0.57378459	1.41E-10	1.15E-09	5
B3GALT1	0.702558709	1.145471509	0.48884266	1.41E-10	1.16E-09	5
ARMCX1	1.090219549	1.626247146	0.399895899	1.42E-10	1.16E-09	5
MC1R	0.557525782	0.252592651	-0.791730631	1.42E-10	1.16E-09	5
C11orf80	0.895365252	0.501302883	-0.580021263	1.45E-10	1.18E-09	5
CCZ1	1.040424519	1.5649804	0.408244479	1.47E-10	1.20E-09	5
B2M	0.84457307	1.323391365	0.449121679	1.48E-10	1.20E-09	5
PHAX	0.704078014	1.146691045	0.487746556	1.50E-10	1.22E-09	5
HIVEP2	0.277934695	0.582076007	0.739214859	1.52E-10	1.24E-09	5
APMAP	1.514701537	2.134018201	0.342788268	1.57E-10	1.28E-09	5
NAB2	0.862836927	0.477282697	-0.592116742	1.57E-10	1.28E-09	5
SRRT	1.081165786	0.645777097	-0.515340776	1.60E-10	1.30E-09	5
CCSAP	0.384384149	0.728424587	0.639241661	1.62E-10	1.32E-09	5
RING1	0.964421228	1.470437344	0.421786991	1.63E-10	1.32E-09	5
CCDC115	0.21644635	0.493148835	0.823468316	1.68E-10	1.36E-09	5
SRSF7	2.1107333	2.82965025	0.293117695	1.71E-10	1.38E-09	5
RNF139-AS1	0.561353516	0.256583154	-0.78289806	1.72E-10	1.39E-09	5
PDE8A	1.095331088	0.657702501	-0.510059257	1.74E-10	1.40E-09	5
FLT1	0.528527439	0.918414632	0.552554235	1.87E-10	1.51E-09	5
ANTXR2	0.683801925	1.117906865	0.491545054	1.93E-10	1.55E-09	5
SHISA4	0.460914096	0.82917051	0.587214132	1.93E-10	1.55E-09	5
TMED2	2.043396543	2.748326056	0.296378624	2.05E-10	1.65E-09	5
AMH	2.710905908	2.003707018	-0.302283889	2.05E-10	1.65E-09	5
NEXMIF	1.064180798	1.589249246	0.401056433	2.06E-10	1.65E-09	5
CALCB	0.327803574	0.64852172	0.682280927	2.12E-10	1.70E-09	5
STMN3	2.719382713	3.522467214	0.258756746	2.19E-10	1.76E-09	5
PAPOLG	0.467907303	0.837039964	0.58160161	2.20E-10	1.76E-09	5
MTERF4	1.197049916	1.749214289	0.379306582	2.21E-10	1.77E-09	5
GPSM2	0.842072118	1.314367603	0.445245257	2.33E-10	1.86E-09	5
BTG1	0.917464442	1.407723917	0.428115612	2.33E-10	1.86E-09	5
BCS1L	0.292632543	0.598731787	0.715896026	2.35E-10	1.87E-09	5
TBCA	1.65172557	2.288950342	0.326272805	2.36E-10	1.88E-09	5
KRT18	1.175427896	1.72173653	0.381701144	2.43E-10	1.93E-09	5
TTBK1	0.776018018	0.415529501	-0.624622126	2.44E-10	1.94E-09	5
DYNC1LI1	1.305145622	1.877188583	0.363460601	2.50E-10	1.98E-09	5
TLNRD1	0.467707067	0.83531672	0.579968783	2.53E-10	2.00E-09	5
IFNAR1	0.922934426	1.413070062	0.425961778	2.59E-10	2.05E-09	5
PTPN18	0.767108315	0.409457131	-0.627795799	2.63E-10	2.08E-09	5
SART1	0.28844159	0.591717517	0.718536748	2.66E-10	2.10E-09	5
H2AFX	0.215010656	0.486665313	0.816889056	2.81E-10	2.22E-09	5
IFT22	0.448453144	0.808367009	0.589211971	2.90E-10	2.29E-09	5
POGLUT1	0.930421563	1.420686427	0.423257656	2.91E-10	2.30E-09	5
UQCRC2	1.488118232	2.092267971	0.340736241	2.95E-10	2.32E-09	5
SYT17	0.306168074	0.615382506	0.698109823	2.97E-10	2.34E-09	5
ARPC1A	1.314549732	1.885518733	0.360708775	3.02E-10	2.37E-09	5
ZNF266	1.302637661	0.828193863	-0.452899196	3.03E-10	2.38E-09	5
CLINT1	0.689576289	1.119608722	0.484657213	3.07E-10	2.41E-09	5
SLC38A6	0.793822446	0.430799798	-0.611216339	3.09E-10	2.42E-09	5
FUCA1	0.520715058	0.902207245	0.549641277	3.24E-10	2.53E-09	5
RAD17	0.431522192	0.784678991	0.597955765	3.25E-10	2.54E-09	5
TBCD	2.094338433	1.484066528	-0.344451746	3.27E-10	2.56E-09	5
NCR3LG1	0.603827166	0.291416674	-0.728533894	3.34E-10	2.61E-09	5
DNA2	0.474116238	0.200037301	-0.862948667	3.34E-10	2.61E-09	5
TCEAL7	0.650843358	1.069241378	0.496435688	3.39E-10	2.64E-09	5
PARP1	0.898174608	1.378540145	0.428415862	3.48E-10	2.71E-09	5
EIF1B	1.373333667	1.953337667	0.352298416	3.49E-10	2.72E-09	5
ENHO	0.368720526	0.699436925	0.640236644	3.55E-10	2.76E-09	5
NDUFS5	1.754910106	2.402282437	0.314001667	3.66E-10	2.85E-09	5
LDB1	0.242230103	0.523426648	0.77050879	3.71E-10	2.88E-09	5
ERG28	1.250927444	1.806172577	0.367324777	3.72E-10	2.88E-09	5
MDH1	1.541440656	2.1513798	0.333391934	3.74E-10	2.90E-09	5
DACT3	0.812490169	1.271228443	0.447635175	3.79E-10	2.94E-09	5
PPP1R2	0.816332602	1.275565269	0.446322835	3.93E-10	3.04E-09	5
STAM	0.443610763	0.798566485	0.587870708	4.00E-10	3.10E-09	5
CERS6	2.472029651	3.227427607	0.266645879	4.16E-10	3.21E-09	5
MAU2	2.01146177	1.417540051	-0.349938696	4.18E-10	3.23E-09	5
SERPING1	0.233742818	0.510009721	0.780208342	4.29E-10	3.31E-09	5
GRK4	0.513513049	0.889684697	0.549591685	4.30E-10	3.31E-09	5
SMPD3	1.93911576	2.613697194	0.298533693	4.33E-10	3.33E-09	5
MOAP1	0.716315823	1.148596227	0.472174641	4.53E-10	3.48E-09	5
CACNA2D2	1.829861765	2.485929439	0.306406184	4.54E-10	3.48E-09	5
IPO13	0.907912382	0.521036567	-0.555327652	4.59E-10	3.52E-09	5
C8orf82	0.319844754	0.630149344	0.678121111	4.61E-10	3.53E-09	5
TGOLN2	1.807001953	2.45867471	0.307953377	4.70E-10	3.60E-09	5
SLC18A3	1.568652553	2.179548739	0.328900851	4.72E-10	3.61E-09	5
DNAJC1	0.867030305	1.335829886	0.432234086	4.79E-10	3.66E-09	5
THRA	0.387575904	0.721798805	0.621834726	4.84E-10	3.69E-09	5
SLC35E2B	1.046362423	1.555320199	0.396361649	4.87E-10	3.71E-09	5
CDC14B	1.083228173	0.65898986	-0.496992764	5.25E-10	4.00E-09	5
INSR	2.087395269	2.781443531	0.287053043	5.29E-10	4.03E-09	5
CYP4X1	0.441665942	0.792815002	0.585036095	5.42E-10	4.12E-09	5
TROVE2	1.327501417	1.891710202	0.354182747	5.46E-10	4.15E-09	5
MYT1L	1.211510462	1.752632718	0.369251171	5.61E-10	4.26E-09	5
SNPH	1.92130588	1.345690899	-0.35609754	5.61E-10	4.26E-09	5
SMIM14	0.967785909	1.457484898	0.409456662	5.63E-10	4.27E-09	5
NEDD8	1.250372304	1.79911044	0.363850993	5.64E-10	4.27E-09	5
AC007388.1	0.385587447	0.717557561	0.62108516	5.65E-10	4.28E-09	5
MRPL21	0.426556781	0.772069652	0.593329278	5.79E-10	4.37E-09	5
DNAJC5	1.336163959	1.90015239	0.352131297	6.15E-10	4.64E-09	5
PIGS	0.999811839	1.49531701	0.402526409	6.17E-10	4.65E-09	5
FAM57B	2.010824684	2.689785407	0.290916488	6.30E-10	4.74E-09	5
ADAM15	0.753673308	0.406932937	-0.616310597	6.68E-10	5.03E-09	5
ERGIC2	1.278544835	1.829896009	0.358536556	6.80E-10	5.12E-09	5
GPM6B	2.228654618	2.939033512	0.276682697	6.83E-10	5.13E-09	5
NUB1	0.431755249	0.777000595	0.58758224	6.99E-10	5.24E-09	5
CTDNEP1	1.421813195	1.999652855	0.341040638	7.04E-10	5.27E-09	5
YIPF5	1.18506421	1.717441518	0.371038735	7.04E-10	5.27E-09	5
TCEAL2	0.874474041	1.339703668	0.426581116	7.13E-10	5.33E-09	5
SECISBP2	2.674013254	1.992393177	-0.294243917	7.22E-10	5.40E-09	5
CFLAR	1.717905878	1.179047624	-0.376399022	7.35E-10	5.49E-09	5
CPSF1	2.035050336	1.445548743	-0.342031551	7.43E-10	5.54E-09	5
HNRNPH3	1.895318006	2.55266894	0.297752818	7.58E-10	5.65E-09	5
SRPK1	1.432090747	2.010538566	0.339267192	7.61E-10	5.67E-09	5
PTPRO	2.650728218	3.418234851	0.254289891	7.66E-10	5.70E-09	5
QTRT1	2.457802055	1.807107456	-0.307540001	7.81E-10	5.81E-09	5
ENOPH1	0.502815886	0.869113629	0.547249803	7.84E-10	5.82E-09	5
HSPA9	1.630587303	2.242986992	0.318868198	8.14E-10	6.04E-09	5
RYR1	0.468833392	0.20202903	-0.841836067	8.18E-10	6.07E-09	5
PYURF	0.235652922	0.506864113	0.765882891	8.35E-10	6.19E-09	5
ZFAND3	0.535918016	0.911208463	0.530790506	8.46E-10	6.26E-09	5
SBNO1	1.550118876	2.147626364	0.326031593	8.61E-10	6.37E-09	5
IRGQ	1.951884202	2.615428039	0.292632607	8.79E-10	6.50E-09	5
ZC3H4	0.981028376	0.58374112	-0.519143788	8.80E-10	6.50E-09	5
BIN1	3.436010873	2.662181757	-0.255165172	8.87E-10	6.54E-09	5
TRPS1	0.696385244	0.366440949	-0.642065632	8.91E-10	6.57E-09	5
VDAC1	1.273457824	1.819542376	0.356849131	8.95E-10	6.59E-09	5
LDLRAD4	0.587030708	0.286353079	-0.717851541	8.99E-10	6.62E-09	5
PIK3R3	1.176043168	1.702856183	0.370151393	9.03E-10	6.64E-09	5
TPD52L2	1.329752534	0.86236017	-0.433075126	9.19E-10	6.75E-09	5
TBC1D9	1.339376063	1.897210783	0.348180918	9.41E-10	6.91E-09	5
DNPEP	0.325451749	0.63090715	0.66194449	9.48E-10	6.95E-09	5
SNHG9	0.525521425	0.242923361	-0.771644953	9.78E-10	7.16E-09	5
CXorf38	0.584101905	0.284843243	-0.718136457	9.79E-10	7.16E-09	5
ADARB1	1.030313232	0.623686511	-0.501970287	1.01E-09	7.35E-09	5
PRPF8	1.748889828	2.377185934	0.306936205	1.02E-09	7.45E-09	5
PCDH17	1.868364535	2.515677404	0.297478645	1.04E-09	7.57E-09	5
HSPA12A	2.440637106	3.172814668	0.262359987	1.05E-09	7.64E-09	5
CCDC47	0.677062863	1.088669963	0.474947889	1.06E-09	7.70E-09	5
TMEM255A	0.374563361	0.696393925	0.620154508	1.06E-09	7.71E-09	5
PTBP2	1.733037867	2.357718013	0.307818347	1.08E-09	7.85E-09	5
STAU1	0.834469645	1.28474671	0.431520498	1.08E-09	7.86E-09	5
ATG13	0.671623267	0.34970522	-0.652606998	1.10E-09	7.98E-09	5
KPNA5	1.31726519	1.868033661	0.349328598	1.13E-09	8.19E-09	5
CBR1	0.239374742	0.509422656	0.755247756	1.14E-09	8.23E-09	5
ARF3	1.208867578	1.73835762	0.363256735	1.16E-09	8.40E-09	5
NDUFS2	1.538168045	2.127999643	0.324590276	1.20E-09	8.66E-09	5
NDUFA11	1.460170394	2.035723249	0.332298023	1.23E-09	8.92E-09	5
HOOK2	1.405001642	1.970501951	0.338249836	1.24E-09	8.96E-09	5
BMP2K	0.586225154	0.28816749	-0.710162064	1.26E-09	9.05E-09	5
NRF1	0.500519007	0.226983383	-0.790768765	1.26E-09	9.10E-09	5
DNAJC8	0.997161868	1.481597411	0.395963005	1.29E-09	9.29E-09	5
SHTN1	2.373057669	3.091414335	0.26444942	1.30E-09	9.32E-09	5
WASHC3	0.291005102	0.580282487	0.69017423	1.33E-09	9.56E-09	5
ALS2	1.030174333	0.62635285	-0.497569452	1.33E-09	9.56E-09	5
RBM14	1.241913341	0.795407126	-0.445554394	1.33E-09	9.56E-09	5
WDR83OS	1.96276927	2.620146078	0.288873702	1.34E-09	9.59E-09	5
IAH1	0.725618896	1.146636094	0.457562859	1.34E-09	9.62E-09	5
EIF2B1	0.347590501	0.657577042	0.637536864	1.35E-09	9.65E-09	5
LMBRD1	1.368437218	1.925845236	0.341695583	1.35E-09	9.67E-09	5
RUNDC3B	0.814390686	1.256880856	0.433948211	1.36E-09	9.71E-09	5
MGST1	0.703922764	1.119276063	0.463768743	1.36E-09	9.73E-09	5
PHB2	0.786796637	1.222537641	0.440714198	1.38E-09	9.81E-09	5
KIFAP3	1.903625853	2.550954995	0.292707385	1.40E-09	9.98E-09	5
CSNK1G3	0.64982455	1.050764659	0.480571021	1.41E-09	1.00E-08	5
SEMA4A	1.265517154	0.815098623	-0.439927019	1.41E-09	1.00E-08	5
RHOT1	0.785941291	1.221143003	0.440660491	1.41E-09	1.00E-08	5
ERO1A	1.487126765	2.065126166	0.328345409	1.42E-09	1.01E-08	5
ALDH5A1	0.639173797	1.037159642	0.484064743	1.42E-09	1.01E-08	5
FAM13C	0.520356737	0.885010451	0.531084845	1.45E-09	1.03E-08	5
XXYLT1	0.713519292	1.13049789	0.46020395	1.45E-09	1.03E-08	5
CCDC184	1.114982182	1.622156708	0.374918141	1.47E-09	1.04E-08	5
PPDPF	1.515910208	2.098182251	0.325055319	1.49E-09	1.05E-08	5
CRY2	0.470366023	0.819640975	0.555355246	1.50E-09	1.06E-08	5
IWS1	0.631413844	1.026575255	0.486022045	1.52E-09	1.07E-08	5
EIF3J-DT	0.571929883	0.95071882	0.50820195	1.53E-09	1.08E-08	5
COPS4	0.619021915	1.010479527	0.490039602	1.56E-09	1.10E-08	5
ALG9	0.574008536	0.952942845	0.506910661	1.59E-09	1.12E-08	5
ATP5PO	1.360400053	1.913654754	0.341236084	1.60E-09	1.12E-08	5
PODXL	0.364285014	0.678125313	0.621395532	1.64E-09	1.15E-08	5
CAND1	2.352793551	3.063061739	0.263811617	1.68E-09	1.17E-08	5
NELFB	1.395337038	0.922823932	-0.413452809	1.69E-09	1.18E-08	5
COPS5	0.910310473	1.371869056	0.410143644	1.70E-09	1.19E-08	5
TNKS1BP1	1.14133875	0.717279173	-0.464492067	1.72E-09	1.20E-08	5
MAPK14	1.299103311	0.844681313	-0.430470133	1.74E-09	1.21E-08	5
EPB41L4A-AS1	0.553791648	0.925958295	0.514040666	1.74E-09	1.22E-08	5
NDUFB9	0.84153473	1.286985919	0.424830982	1.76E-09	1.22E-08	5
RABEP2	0.768344779	0.426098596	-0.589567799	1.77E-09	1.24E-08	5
ZBTB7A	1.325005332	0.86609672	-0.425175174	1.79E-09	1.25E-08	5
RAPGEFL1	0.981726702	0.591363151	-0.506882664	1.84E-09	1.28E-08	5
AC010642.2	0.299080147	0.588136634	0.676247706	1.88E-09	1.31E-08	5
IMMT	1.506556469	2.082982587	0.32397424	1.91E-09	1.32E-08	5
C11orf95	0.488382278	0.840351932	0.542722316	1.93E-09	1.34E-08	5
FBN3	1.241983167	0.799531815	-0.440438383	1.93E-09	1.34E-08	5
HELLS	0.833306525	1.275541433	0.42572447	1.93E-09	1.34E-08	5
HNRNPH2	0.802524448	1.237492388	0.433080023	1.94E-09	1.34E-08	5
SNRPD1	0.791897253	1.224294874	0.435688692	1.95E-09	1.35E-08	5
GSPT2	0.60849653	0.994402685	0.491151031	1.96E-09	1.36E-08	5
OSBPL11	0.616893268	0.314019433	-0.675241152	2.02E-09	1.39E-08	5
MRPL10	0.548239005	0.264394868	-0.729267633	2.09E-09	1.44E-08	5
PCDHB10	0.559208265	0.930780593	0.50950161	2.09E-09	1.44E-08	5
ZNF276	1.108460591	0.693150529	-0.469480288	2.11E-09	1.45E-08	5
PSMA7	1.55144781	2.133867363	0.318747431	2.11E-09	1.45E-08	5
GFPT1	1.342152571	1.887378043	0.340913866	2.13E-09	1.46E-08	5
BTBD9	0.905881346	0.533651578	-0.529165182	2.17E-09	1.49E-08	5
GLRX5	0.590693709	0.9705241	0.496538611	2.18E-09	1.49E-08	5
TMEM231	0.718628416	0.390519296	-0.609867036	2.26E-09	1.54E-08	5
CTNNA1	1.067794926	1.558888481	0.37837735	2.26E-09	1.55E-08	5
ZNHIT3	0.396024821	0.717183105	0.593854295	2.29E-09	1.56E-08	5
ECHDC1	0.686599175	1.090865335	0.462975866	2.32E-09	1.59E-08	5
PDHA1	0.611330886	0.995931258	0.488039876	2.33E-09	1.59E-08	5
TNIK	2.14111513	2.814487515	0.273453408	2.34E-09	1.59E-08	5
GPR107	1.145924161	1.652210382	0.365902578	2.35E-09	1.60E-08	5
DLAT	0.395245862	0.715674041	0.593716807	2.39E-09	1.63E-08	5
HS3ST1	0.446450291	0.193338142	-0.836887374	2.39E-09	1.63E-08	5
MRPS21	1.309934995	1.847192944	0.343689645	2.41E-09	1.64E-08	5
PDHB	0.788549094	1.217228016	0.434136767	2.43E-09	1.65E-08	5
MRPL43	0.362589629	0.671834878	0.616740896	2.45E-09	1.66E-08	5
LYPLA1	0.911062097	1.367089228	0.405828049	2.55E-09	1.73E-08	5
PRKCB	1.218600136	1.737514835	0.354753066	2.59E-09	1.75E-08	5
ADH5	1.362525146	1.908240097	0.336841699	2.59E-09	1.76E-08	5
AGAP1	2.258296646	2.946292377	0.265936726	2.61E-09	1.76E-08	5
AKIRIN1	1.347975241	1.890734546	0.338361757	2.64E-09	1.79E-08	5
CCDC126	0.318632499	0.611610671	0.652057524	2.65E-09	1.79E-08	5
FAM117B	0.366439185	0.676181969	0.612629652	2.65E-09	1.79E-08	5
C11orf49	1.034563691	1.516475486	0.3824091	2.65E-09	1.79E-08	5
TPRN	0.454889994	0.199968667	-0.821894929	2.70E-09	1.82E-08	5
STT3B	2.12731312	2.795278536	0.273072019	2.77E-09	1.87E-08	5
CHMP4B	0.416372235	0.742041649	0.577825718	2.79E-09	1.88E-08	5
PNMA1	0.561433873	0.930204336	0.504910279	2.81E-09	1.88E-08	5
FAM120B	0.897513541	1.349199372	0.40763843	2.81E-09	1.89E-08	5
VPS13B	1.184013404	0.757014992	-0.447282078	2.85E-09	1.91E-08	5
PLCG1	1.726345468	1.204110858	-0.36026531	2.87E-09	1.92E-08	5
JTB	1.530835915	2.104386076	0.318209839	2.88E-09	1.93E-08	5
GRAMD4	0.76106258	0.424730796	-0.583260041	2.90E-09	1.94E-08	5
RBM4	2.100592038	2.763189471	0.27416639	2.99E-09	2.00E-08	5
TCEAL8	0.416088415	0.740914949	0.576988067	2.99E-09	2.00E-08	5
MAGEL2	1.359523618	1.901551648	0.335535852	3.14E-09	2.10E-08	5
RNF11	0.574855183	0.945932209	0.498052752	3.16E-09	2.11E-08	5
EGLN1	0.361688738	0.667760666	0.613145823	3.24E-09	2.16E-08	5
PIANP	2.029911507	2.680515358	0.278016874	3.24E-09	2.16E-08	5
PWP1	0.73553634	1.147544409	0.444779695	3.28E-09	2.19E-08	5
L3MBTL1	2.539208376	1.900863779	-0.289543966	3.29E-09	2.19E-08	5
SLIRP	0.776076466	1.19767518	0.433886553	3.32E-09	2.21E-08	5
PIP4P2	0.831401008	1.26589215	0.42042017	3.32E-09	2.21E-08	5
PTP4A1	0.620615169	1.003285782	0.48032448	3.35E-09	2.22E-08	5
ABR	1.431946202	1.98562506	0.326899257	3.39E-09	2.25E-08	5
ZC3H15	0.876881726	1.321232277	0.409948002	3.43E-09	2.27E-08	5
GAA	2.501501	1.869006962	-0.291483698	3.46E-09	2.29E-08	5
ARMC5	0.765818408	0.429864982	-0.577473913	3.46E-09	2.29E-08	5
KIAA2026	1.71987822	2.321381157	0.299908849	3.48E-09	2.30E-08	5
CREB3	1.234969782	1.752001376	0.349712276	3.56E-09	2.35E-08	5
COMMD3	0.597632828	0.973438188	0.487857762	3.56E-09	2.35E-08	5
LINC00662	1.42652764	1.978164814	0.326926286	3.61E-09	2.38E-08	5
RBCK1	1.944782698	1.391789106	-0.334560202	3.62E-09	2.38E-08	5
DTWD1	1.033739619	0.639215901	-0.480695934	3.63E-09	2.39E-08	5
ARHGEF7	2.391384609	3.091019454	0.256628424	3.63E-09	2.39E-08	5
MXD1	0.302442216	0.586360868	0.662045177	3.66E-09	2.41E-08	5
B3GALT2	0.649658465	1.038749188	0.469325778	3.68E-09	2.41E-08	5
FMC1	0.315904822	0.604615784	0.649152216	3.71E-09	2.43E-08	5
KCNJ5	0.911173938	1.361847428	0.40186365	3.75E-09	2.46E-08	5
SCARB1	0.45858625	0.204694049	-0.806631966	3.75E-09	2.46E-08	5
C3orf38	0.327267285	0.619904917	0.638788883	3.76E-09	2.46E-08	5
PIGK	0.425801844	0.75111668	0.567586923	3.82E-09	2.49E-08	5
SRP72	0.968696613	1.431462932	0.39050076	3.82E-09	2.50E-08	5
MPZL1	2.281858985	2.965331821	0.261998484	3.83E-09	2.50E-08	5
NNT	1.226319018	1.74047976	0.350143785	3.85E-09	2.51E-08	5
PTP4A3	0.875602771	0.515421584	-0.529927355	3.86E-09	2.51E-08	5
ANXA2	2.040458969	1.47440312	-0.324921523	3.92E-09	2.55E-08	5
CASK	2.302804312	2.987404102	0.26027717	4.17E-09	2.72E-08	5
MFSD6	1.208284783	1.717350592	0.35158093	4.28E-09	2.78E-08	5
CYP46A1	1.799125645	2.409164493	0.29197921	4.33E-09	2.81E-08	5
AFAP1	0.896746118	1.342028711	0.403164923	4.39E-09	2.85E-08	5
TAC1	0.592878486	0.964798987	0.486930312	4.43E-09	2.87E-08	5
LCLAT1	0.365444913	0.669316802	0.605141941	4.55E-09	2.95E-08	5
NCL	1.454514546	2.007096909	0.322017154	4.56E-09	2.95E-08	5
PSMC3	1.117750035	1.608304641	0.363862839	4.57E-09	2.95E-08	5
SERBP1	1.465072629	2.01941572	0.320903405	4.58E-09	2.96E-08	5
ADPGK	0.820135941	1.247655299	0.419551199	4.59E-09	2.96E-08	5
CAPN1	1.802416374	2.411738648	0.291219723	4.62E-09	2.98E-08	5
TMEM62	0.50454729	0.238669053	-0.748583694	4.66E-09	3.01E-08	5
PCDHA9	0.872097408	1.311090041	0.407713038	4.67E-09	3.01E-08	5
SLC30A4	0.504992019	0.239014701	-0.748017566	4.68E-09	3.02E-08	5
ILF2	1.162901791	1.66167084	0.356905201	4.74E-09	3.05E-08	5
TMCO1	2.047193991	2.692843354	0.274127574	4.76E-09	3.06E-08	5
URM1	0.230947938	0.484477045	0.740877741	4.85E-09	3.12E-08	5
GPR82	0.258506782	0.522934188	0.704533692	4.94E-09	3.17E-08	5
CNOT3	1.032115298	0.64110676	-0.476169667	4.95E-09	3.17E-08	5
PDZD4	2.673870987	2.025106942	-0.27790472	4.98E-09	3.19E-08	5
SLC35A5	0.31029448	0.59398044	0.649324608	5.04E-09	3.22E-08	5
MICU3	1.166040667	1.66445103	0.355881392	5.04E-09	3.23E-08	5
RPL4	1.784039362	2.388841572	0.291928453	5.05E-09	3.23E-08	5
WDR47	0.844346782	1.27498832	0.412129007	5.45E-09	3.48E-08	5
UAP1L1	0.524752736	0.25446872	-0.723749251	5.62E-09	3.59E-08	5
SDF2	0.761054808	1.171689121	0.431496304	5.81E-09	3.71E-08	5
MRPS9	0.441277243	0.766808235	0.552563402	5.82E-09	3.71E-08	5
AMDHD2	0.818474304	0.475089853	-0.543938052	5.95E-09	3.78E-08	5
CHST1	0.769469608	1.18177538	0.429071689	5.95E-09	3.78E-08	5
DUSP4	2.067002236	2.711017859	0.271224796	5.98E-09	3.80E-08	5
MROH1	2.956444487	2.276586404	-0.26131023	6.21E-09	3.94E-08	5
RHOC	0.59240955	0.30454119	-0.665391855	6.24E-09	3.96E-08	5
SLC7A1	1.737489317	2.33101325	0.293861894	6.27E-09	3.98E-08	5
DSCAM	0.729145333	1.131123754	0.439093819	6.30E-09	3.99E-08	5
SPRY2	0.85649451	0.505143701	-0.528004963	6.31E-09	4.00E-08	5
MACO1	2.370065831	3.054796965	0.253795399	6.44E-09	4.07E-08	5
RIOK3	1.412071022	1.951305397	0.323441147	6.48E-09	4.10E-08	5
STAMBPL1	0.473190749	0.218654269	-0.77200678	6.53E-09	4.12E-08	5
AC245595.1	0.791472945	1.207584377	0.422481563	6.55E-09	4.14E-08	5
SEZ6	0.899978435	1.34004895	0.39809062	6.68E-09	4.20E-08	5
UCK1	0.50458812	0.241377345	-0.737381037	6.86E-09	4.32E-08	5
SDC2	0.368253669	0.668803947	0.596718944	6.88E-09	4.33E-08	5
AGAP2	1.808853979	1.286039722	-0.341125971	7.01E-09	4.41E-08	5
MEG3	1.472422035	0.158300751	-2.230167256	7.03E-09	4.41E-08	5
HMGN3	0.585825039	0.950230735	0.483683658	7.06E-09	4.43E-08	5
TSG101	0.94342256	1.391831291	0.38886135	7.13E-09	4.47E-08	5
CCT7	1.381715761	1.913785542	0.325757208	7.24E-09	4.53E-08	5
HSF2	0.668689248	1.054014421	0.455041962	7.28E-09	4.56E-08	5
CDC25B	1.49046487	1.019373844	-0.379899504	7.32E-09	4.58E-08	5
LRRN1	0.287968055	0.559869644	0.664854425	7.33E-09	4.58E-08	5
GALE	0.741187371	1.144015597	0.43404635	7.35E-09	4.59E-08	5
FBLN1	1.828041488	2.432397644	0.285632287	7.43E-09	4.63E-08	5
HIGD2A	0.452030983	0.778010574	0.542989391	7.51E-09	4.68E-08	5
SDHAF2	0.396044739	0.704503907	0.575966694	7.66E-09	4.77E-08	5
SNX29	0.477008805	0.810127092	0.529656189	7.68E-09	4.78E-08	5
VEZF1	0.849595558	1.276494196	0.407112267	7.78E-09	4.83E-08	5
KIAA0391	0.589877652	0.304458773	-0.66137946	7.89E-09	4.90E-08	5
EPRS	1.792390083	2.390073678	0.287774222	7.92E-09	4.92E-08	5
ARL16	0.696124155	1.087048731	0.445693689	7.98E-09	4.95E-08	5
RND2	0.622088835	0.994265356	0.468921224	8.11E-09	5.03E-08	5
C2orf69	0.256390911	0.515301347	0.698048593	8.18E-09	5.06E-08	5
NDUFB8	1.386686498	1.917567661	0.324140453	8.18E-09	5.06E-08	5
GAD2	0.587704819	0.950779456	0.481057315	8.20E-09	5.07E-08	5
TRUB1	0.336684022	0.624608693	0.617980493	8.36E-09	5.17E-08	5
PRPF40B	0.997289425	1.454498162	0.37737519	8.40E-09	5.19E-08	5
SEMA6D	2.242100103	2.903846342	0.25862321	8.40E-09	5.19E-08	5
AC004951.1	1.787926489	1.271003068	-0.341250156	8.46E-09	5.22E-08	5
RAB8B	0.584366563	0.946052559	0.481769664	8.55E-09	5.27E-08	5
DHFR	0.295785071	0.568843157	0.65397167	8.74E-09	5.38E-08	5
BABAM1	1.106761199	0.706959783	-0.44821941	8.76E-09	5.39E-08	5
HSD17B7	1.249978392	1.755194139	0.339453207	8.83E-09	5.43E-08	5
CRIPT	0.491388076	0.826710172	0.520219982	9.13E-09	5.61E-08	5
MTMR9	1.983059118	2.606188184	0.273248026	9.29E-09	5.70E-08	5
FGF9	0.72649132	1.122670672	0.43523912	9.34E-09	5.73E-08	5
MACROD2	0.601000303	0.314070466	-0.648978064	9.45E-09	5.80E-08	5
PPP1CB	1.353971485	1.876350931	0.326286782	9.64E-09	5.91E-08	5
NDUFAF2	0.244615532	0.497130146	0.709164133	9.92E-09	6.07E-08	5
ARL5B	0.678802898	1.062623905	0.448165707	9.96E-09	6.09E-08	5
NAP1L2	0.388190556	0.691197942	0.576929897	1.01E-08	6.17E-08	5
USP20	0.909734007	0.55134055	-0.500799581	1.01E-08	6.17E-08	5
LYRM2	0.801148269	1.213332229	0.415079727	1.03E-08	6.28E-08	5
KLHDC8A	0.68539678	1.070338172	0.445732014	1.04E-08	6.31E-08	5
IFT172	0.623617888	0.331609437	-0.63157994	1.04E-08	6.32E-08	5
RNFT2	1.189313874	1.680469653	0.345696746	1.05E-08	6.42E-08	5
THBS3	1.629519686	1.140487029	-0.356829911	1.06E-08	6.44E-08	5
PMM2	0.605892474	0.31863054	-0.642670284	1.07E-08	6.48E-08	5
DUS1L	1.537755927	1.063857549	-0.368422664	1.08E-08	6.57E-08	5
ZEB1	0.855739785	1.278805563	0.401715426	1.13E-08	6.83E-08	5
CACNA1H	2.107626438	1.548167712	-0.308490293	1.13E-08	6.85E-08	5
KCNK12	0.968534406	1.415332316	0.379335627	1.14E-08	6.90E-08	5
MRPL44	0.292310341	0.56148248	0.652764523	1.14E-08	6.93E-08	5
PLXDC2	0.669307224	1.048925189	0.449278106	1.15E-08	6.97E-08	5
TPST1	0.849541922	1.270770576	0.40268146	1.17E-08	7.04E-08	5
CCNH	0.482097837	0.811954798	0.521297597	1.17E-08	7.04E-08	5
SNRPB	0.504383667	0.840465183	0.510618305	1.18E-08	7.11E-08	5
OPA1	1.214617797	1.708647421	0.341272619	1.18E-08	7.12E-08	5
RAD21	1.723345143	2.302813722	0.28986448	1.19E-08	7.15E-08	5
SLC44A1	0.710886931	1.100195062	0.436729384	1.19E-08	7.15E-08	5
ATP6V1F	1.092461076	1.563077399	0.358223551	1.21E-08	7.27E-08	5
FUT9	0.589189126	0.947644946	0.475232675	1.24E-08	7.43E-08	5
SIMC1	0.55972327	0.910374949	0.486414045	1.24E-08	7.44E-08	5
AP1S1	0.912213549	1.345743331	0.388827685	1.27E-08	7.60E-08	5
CLTB	1.015111544	1.469689883	0.370052912	1.27E-08	7.64E-08	5
TSPAN31	1.054144889	1.515969693	0.363325389	1.32E-08	7.88E-08	5
DUSP8	1.833045991	2.427016449	0.280683646	1.33E-08	7.96E-08	5
ZSWIM9	0.751898665	0.431084503	-0.556297426	1.35E-08	8.05E-08	5
OGFRL1	0.719656227	0.406364234	-0.57152375	1.35E-08	8.05E-08	5
MED4	0.510863664	0.846690853	0.505232885	1.41E-08	8.38E-08	5
SFT2D3	0.286279089	0.551172434	0.655080536	1.42E-08	8.45E-08	5
P4HA1	0.23324723	0.477945689	0.717398141	1.42E-08	8.46E-08	5
SPON1	0.31050938	0.583971324	0.631637768	1.43E-08	8.51E-08	5
RUVBL1	0.400123063	0.703155599	0.563806045	1.43E-08	8.53E-08	5
GAN	1.384295358	1.904067734	0.318801267	1.53E-08	9.09E-08	5
PDZD8	0.92225697	1.355103448	0.384809182	1.53E-08	9.10E-08	5
SIPA1L2	1.091428624	0.700784609	-0.443042203	1.54E-08	9.15E-08	5
DOCK9	0.531109914	0.26637897	-0.690048998	1.55E-08	9.16E-08	5
OPTN	1.565300686	2.114797305	0.300881034	1.56E-08	9.23E-08	5
CANT1	0.672982952	1.049509796	0.444358475	1.57E-08	9.29E-08	5
CHCHD1	0.364376648	0.655039247	0.586507073	1.57E-08	9.31E-08	5
TCP1	1.134905237	1.609294634	0.349246812	1.59E-08	9.41E-08	5
PNMA8B	0.433680497	0.745355035	0.541552582	1.66E-08	9.81E-08	5
NARS	0.985563971	1.430157339	0.372325708	1.67E-08	9.84E-08	5
SIX3	1.966688445	2.575468944	0.269680496	1.70E-08	1.00E-07	5
MAPKBP1	2.10133951	1.549419475	-0.304694675	1.72E-08	1.01E-07	5
ADAMTS7	0.578456812	0.929995519	0.474815878	1.73E-08	1.02E-07	5
SMIM7	1.384295775	1.901877392	0.317649954	1.74E-08	1.02E-07	5
GALNT2	1.535513511	2.0781167	0.302597191	1.75E-08	1.03E-07	5
ASTN2	1.53907924	2.081814134	0.302055352	1.79E-08	1.05E-07	5
MRPS31	0.563854241	0.911119703	0.479878506	1.79E-08	1.05E-07	5
SETBP1	1.035021917	1.488098614	0.363076605	1.82E-08	1.07E-07	5
SAMD8	0.85737987	1.273829843	0.39590219	1.84E-08	1.08E-07	5
CFAP20	0.531652624	0.86992331	0.492414746	1.85E-08	1.08E-07	5
CLGN	1.513863386	2.051638647	0.303973897	1.88E-08	1.10E-07	5
RPS16	2.100876418	2.726486194	0.260659072	1.88E-08	1.10E-07	5
MBNL2	0.811174991	0.480112505	-0.524463341	1.90E-08	1.11E-07	5
LINC01833	0.572483141	0.921159801	0.475650243	1.92E-08	1.12E-07	5
CEPT1	0.972296392	1.412026847	0.373120743	1.93E-08	1.12E-07	5
BIN3	0.893553519	0.545071876	-0.494288562	1.96E-08	1.14E-07	5
ANK1	1.464092593	1.010202837	-0.371084521	1.97E-08	1.15E-07	5
ZNF384	1.223042809	0.811106068	-0.410698306	2.04E-08	1.19E-07	5
SLC8A1	1.694187524	2.258536193	0.287513612	2.09E-08	1.21E-07	5
ATG10	0.521786647	0.855861214	0.494849448	2.11E-08	1.22E-07	5
RMI1	0.367963633	0.656565024	0.579037626	2.14E-08	1.24E-07	5
NDUFS6	1.441030745	1.96360442	0.309423121	2.26E-08	1.31E-07	5
STAM2	0.384574305	0.677742211	0.566629975	2.28E-08	1.32E-07	5
ARL4C	1.570849078	2.113957976	0.296945721	2.33E-08	1.35E-07	5
DPY30	0.436816331	0.745570519	0.53463691	2.35E-08	1.36E-07	5
SLC30A6	0.228977323	0.467351385	0.713458433	2.35E-08	1.36E-07	5
ZNF641	1.148093062	0.751543875	-0.423728048	2.36E-08	1.36E-07	5
ASB16-AS1	0.588616066	0.312051933	-0.634604505	2.37E-08	1.37E-07	5
ISCA1	0.462374332	0.778345746	0.520796024	2.39E-08	1.38E-07	5
PIP4P1	0.435875399	0.744016462	0.534706741	2.42E-08	1.39E-07	5
TMEM60	0.341566154	0.620170691	0.596453371	2.45E-08	1.41E-07	5
ATP5MC1	1.371301501	1.880783126	0.315927957	2.45E-08	1.41E-07	5
CDK11A	0.291474715	0.552900116	0.640224102	2.45E-08	1.41E-07	5
INSIG1	1.462902984	1.987591201	0.306500647	2.46E-08	1.41E-07	5
KBTBD6	0.60833133	0.963101851	0.459439487	2.47E-08	1.42E-07	5
BRI3BP	0.695100374	1.070942453	0.43223808	2.48E-08	1.42E-07	5
GREB1L	1.772057029	2.344754954	0.280039864	2.50E-08	1.43E-07	5
SORT1	1.131533441	1.598051383	0.345211262	2.51E-08	1.44E-07	5
AZU1	0.857822294	0.519361859	-0.501796098	2.51E-08	1.44E-07	5
IGDCC3	1.36425148	1.872067911	0.316437743	2.52E-08	1.44E-07	5
HMGCLL1	0.369783452	0.657200314	0.575071293	2.53E-08	1.44E-07	5
EXOSC9	0.256614018	0.504952366	0.676891017	2.54E-08	1.45E-07	5
UBE2S	1.207735791	1.687964134	0.334775789	2.55E-08	1.45E-07	5
STK36	1.968607883	1.441609903	-0.311566157	2.58E-08	1.47E-07	5
RPL26L1	0.295535365	0.557860443	0.63532032	2.59E-08	1.47E-07	5
GOLIM4	0.242449801	0.485178139	0.693721437	2.60E-08	1.48E-07	5
MRPS18C	0.311208401	0.578863406	0.620603749	2.62E-08	1.49E-07	5
7-Mar	1.201194626	1.679568633	0.335220411	2.66E-08	1.51E-07	5
PTPN12	1.51955936	1.06087271	-0.359328517	2.71E-08	1.54E-07	5
EME2	2.097713462	1.553625109	-0.300256944	2.72E-08	1.55E-07	5
UBE2M	1.075153099	1.529518548	0.352489942	2.77E-08	1.57E-07	5
ORC4	1.194945863	1.67125586	0.335474475	2.81E-08	1.59E-07	5
IGSF21	0.913050136	1.335078738	0.379954756	2.82E-08	1.60E-07	5
SMAD1	0.44265829	0.750510627	0.527955693	2.96E-08	1.68E-07	5
ACAT2	1.736472863	2.300529116	0.281283181	2.98E-08	1.68E-07	5
AK1	0.35457417	0.635318945	0.5832096	2.99E-08	1.69E-07	5
CNOT4	1.305886741	1.800533183	0.321200529	3.03E-08	1.71E-07	5
ORC3	0.461013617	0.220481063	-0.737615773	3.03E-08	1.71E-07	5
CCDC12	0.694768718	1.067557293	0.429549404	3.11E-08	1.75E-07	5
LGALS8	0.829248885	1.232142131	0.395989171	3.12E-08	1.76E-07	5
CDIPT	1.179748468	1.651507827	0.336387452	3.14E-08	1.77E-07	5
STK11IP	0.904806539	0.558876093	-0.481793362	3.19E-08	1.79E-07	5
FAM173A	1.391487521	1.899699496	0.31132238	3.20E-08	1.80E-07	5
RSPRY1	1.172230966	1.642238657	0.337151604	3.21E-08	1.81E-07	5
MANBA	1.561527229	1.098573507	-0.351651809	3.24E-08	1.82E-07	5
CDK3	0.946973311	0.592639886	-0.46868397	3.24E-08	1.82E-07	5
CCT3	1.824806739	2.399272599	0.273691523	3.41E-08	1.91E-07	5
PSME3	0.452623838	0.761474834	0.520195724	3.50E-08	1.96E-07	5
BLOC1S1	0.582766745	0.926603406	0.463738638	3.52E-08	1.97E-07	5
C1orf174	0.479543802	0.234963023	-0.713407087	3.56E-08	1.99E-07	5
IGSF1	0.723609986	1.101167325	0.419873547	3.58E-08	2.00E-07	5
GOLGA6L9	0.607019079	0.329168969	-0.61198902	3.60E-08	2.01E-07	5
BRD3	1.688281695	2.241204144	0.283302023	3.65E-08	2.03E-07	5
ANKFY1	1.390748131	1.896362884	0.310095954	3.69E-08	2.05E-07	5
AC016831.7	0.445040722	0.210428819	-0.749018343	3.70E-08	2.06E-07	5
RAB37	1.115823279	1.572756768	0.343237484	3.81E-08	2.12E-07	5
RPS6KB2	1.24057924	0.833047636	-0.398242851	3.82E-08	2.12E-07	5
PPM1F	1.276222382	0.862678977	-0.391617093	3.88E-08	2.15E-07	5
SREK1IP1	0.611336363	0.961127985	0.452460259	3.88E-08	2.15E-07	5
C1orf61	0.043989173	0.696695887	2.762405472	3.91E-08	2.16E-07	5
SPINK5	1.858375846	1.35377073	-0.316809073	3.97E-08	2.20E-07	5
ARF4	0.596285166	0.942004781	0.457291331	3.98E-08	2.20E-07	5
TNK2	2.850486324	2.21875715	-0.250542423	4.05E-08	2.24E-07	5
NUP160	1.509723467	2.032637633	0.297407777	4.13E-08	2.28E-07	5
ECHDC2	0.629896583	0.347710595	-0.594185142	4.20E-08	2.32E-07	5
BBIP1	0.73625721	1.114465748	0.414550893	4.22E-08	2.33E-07	5
NXF1	1.063504668	0.68941447	-0.433482381	4.25E-08	2.34E-07	5
AC068491.3	0.458452856	0.221081287	-0.729327014	4.29E-08	2.37E-07	5
KITLG	0.427373072	0.726572843	0.530681408	4.30E-08	2.37E-07	5
LIN7B	0.41016108	0.704190645	0.540499161	4.33E-08	2.38E-07	5
POU3F2	0.693079478	0.396200696	-0.559223788	4.34E-08	2.39E-07	5
ZDHHC7	0.556559988	0.891098246	0.470679727	4.34E-08	2.39E-07	5
DAZAP2	0.41952286	0.716199714	0.534841041	4.38E-08	2.41E-07	5
NDUFB2	1.62422434	2.163909563	0.286886196	4.38E-08	2.41E-07	5
TNR	1.101115496	0.720449661	-0.424203487	4.42E-08	2.43E-07	5
PNMA8A	0.997057641	1.428996832	0.359919378	4.45E-08	2.44E-07	5
SMIM18	0.663150458	1.023683855	0.434161123	4.46E-08	2.45E-07	5
TM7SF3	0.884705632	1.294080041	0.380300358	4.47E-08	2.45E-07	5
PSMB5	0.913621294	1.32886464	0.374664056	4.49E-08	2.46E-07	5
SMARCA1	1.680796604	2.22793929	0.281809223	4.65E-08	2.54E-07	5
PHF20	0.930647953	1.348755891	0.371056817	4.66E-08	2.55E-07	5
HMGXB4	0.644973244	1.000587712	0.439133985	4.67E-08	2.55E-07	5
NDUFA8	0.576522578	0.914980557	0.461888313	4.77E-08	2.60E-07	5
KCNMB4	0.314272478	0.57687892	0.607372026	4.78E-08	2.61E-07	5
COPA	1.894353689	2.472081119	0.266182635	4.78E-08	2.61E-07	5
CUL4A	1.409372557	0.976287273	-0.367143009	4.85E-08	2.64E-07	5
AL450384.2	0.629919035	0.98136102	0.44334911	4.87E-08	2.65E-07	5
ARF6	0.353865299	0.629200051	0.575532922	4.90E-08	2.66E-07	5
CSTF3	0.82924641	1.225701485	0.39075125	4.90E-08	2.66E-07	5
NDUFS3	0.984551505	1.412539813	0.360958436	4.91E-08	2.67E-07	5
GTPBP2	0.550495752	0.289459698	-0.642803162	4.95E-08	2.69E-07	5
SPAG16	0.405582624	0.696665815	0.540981223	4.99E-08	2.71E-07	5
VWA5B2	0.557652451	0.294973419	-0.636850675	5.07E-08	2.75E-07	5
RAB6B	1.651807914	2.19267923	0.283253795	5.14E-08	2.78E-07	5
MTX2	0.759836737	1.140535975	0.406149994	5.16E-08	2.79E-07	5
SH3BGRL2	0.575268462	0.912408117	0.461250564	5.17E-08	2.80E-07	5
TPGS1	1.064184193	1.506317941	0.347459734	5.27E-08	2.85E-07	5
SF3A1	0.298381708	0.554600559	0.619874573	5.27E-08	2.85E-07	5
EPHA10	1.22305474	0.822531078	-0.396720627	5.27E-08	2.85E-07	5
FOXK1	1.29585538	0.882932379	-0.383677665	5.34E-08	2.88E-07	5
TRAPPC9	0.838621812	0.511617173	-0.494183209	5.34E-08	2.88E-07	5
ARL4A	0.66526005	1.023805093	0.431103432	5.39E-08	2.91E-07	5
NDUFA12	0.981621536	1.407488571	0.360356407	5.43E-08	2.93E-07	5
ZFAS1	1.184466691	1.647978477	0.330256748	5.45E-08	2.93E-07	5
GRIK2	0.750444821	0.442692766	-0.527790126	5.48E-08	2.95E-07	5
USO1	0.9618826	1.383490326	0.363472401	5.58E-08	3.00E-07	5
SPAG7	0.979260751	1.404258463	0.360466706	5.58E-08	3.00E-07	5
NDUFA5	1.378662327	1.874667346	0.307317527	5.68E-08	3.05E-07	5
TH	1.918640308	2.496099369	0.263112499	5.74E-08	3.08E-07	5
NECAP2	0.678123699	0.387213664	-0.560353075	5.76E-08	3.09E-07	5
GINM1	0.858898818	1.259141402	0.382534216	5.80E-08	3.11E-07	5
RASGRF1	0.395621706	0.681977312	0.544537924	5.84E-08	3.13E-07	5
TCF7L2	0.64593333	0.998777838	0.435836075	5.87E-08	3.14E-07	5
ZNF286A	0.521135359	0.269041789	-0.661143099	5.87E-08	3.14E-07	5
PPP6C	0.427650771	0.723356323	0.525595033	5.90E-08	3.15E-07	5
PPP4R1	2.054412276	1.528793286	-0.295511088	5.91E-08	3.16E-07	5
DAPK1	1.062806066	0.692628678	-0.428173884	5.95E-08	3.17E-07	5
ANAPC2	0.823071455	0.500408778	-0.4976177	5.95E-08	3.18E-07	5
HMOX2	0.47842727	0.788338612	0.499423504	5.96E-08	3.18E-07	5
CXXC1	1.270599197	0.863627613	-0.386102204	6.08E-08	3.24E-07	5
PGP	1.412982497	1.913151373	0.3030491	6.16E-08	3.28E-07	5
MINPP1	0.337680907	0.605355044	0.583713748	6.19E-08	3.29E-07	5
SLC17A6	0.87449889	0.541565947	-0.47918618	6.21E-08	3.30E-07	5
CAPRIN2	2.122639173	1.588845991	-0.289652246	6.26E-08	3.33E-07	5
ARFRP1	1.333756333	0.916539721	-0.375149145	6.28E-08	3.34E-07	5
CENPV	1.2521266	1.725050292	0.320412819	6.29E-08	3.34E-07	5
TCF20	1.533422422	1.084143335	-0.346711993	6.32E-08	3.35E-07	5
ZNF621	1.455620112	1.018938333	-0.356670769	6.48E-08	3.44E-07	5
TMTC1	0.978867533	1.401482526	0.358889577	6.48E-08	3.44E-07	5
STXBP4	1.57011577	1.115584894	-0.341770519	6.51E-08	3.45E-07	5
SAAL1	0.646181794	0.363898733	-0.574205256	6.58E-08	3.48E-07	5
RAPH1	1.192942752	1.654759486	0.327232517	6.60E-08	3.49E-07	5
PWWP2A	1.648997005	2.184609283	0.281269767	6.62E-08	3.50E-07	5
GPR137C	1.669786545	2.208041708	0.279410217	6.78E-08	3.58E-07	5
NEK9	1.33242988	0.916957276	-0.373698652	7.07E-08	3.73E-07	5
TSTD2	0.9581417	0.609859134	-0.451767678	7.08E-08	3.73E-07	5
ABCC10	1.36580912	1.855487045	0.306400204	7.20E-08	3.79E-07	5
ZNF182	0.464473967	0.229136186	-0.706588987	7.24E-08	3.80E-07	5
SINHCAF	0.467783559	0.772483321	0.50160471	7.24E-08	3.80E-07	5
EDEM2	0.389772273	0.671824386	0.544434321	7.36E-08	3.86E-07	5
AURKAIP1	1.234917105	1.702149478	0.320888005	7.39E-08	3.88E-07	5
PNPLA8	1.03518927	1.466449251	0.348259724	7.42E-08	3.89E-07	5
PDCD6IP	2.081593955	1.55652887	-0.290675666	7.62E-08	3.99E-07	5
PJA1	0.570300099	0.901247328	0.457617013	7.66E-08	4.02E-07	5
STK38	1.343606611	0.927435471	-0.370689559	7.73E-08	4.05E-07	5
EIF6	0.78517526	1.165702823	0.395172511	7.73E-08	4.05E-07	5
VPS45	1.190758333	1.649405636	0.325824643	7.80E-08	4.08E-07	5
ZNF260	0.563405189	0.302758562	-0.621063404	7.87E-08	4.12E-07	5
ADCK1	0.503150215	0.258042441	-0.667764691	7.91E-08	4.13E-07	5
ARHGAP35	1.673563852	2.20937063	0.277752297	7.93E-08	4.14E-07	5
SELENOT	1.91792157	2.488643911	0.260495864	7.94E-08	4.15E-07	5
SFT2D2	0.835382877	1.226080797	0.383687861	7.98E-08	4.16E-07	5
KCNH7	0.596818078	0.328013466	-0.598557678	7.98E-08	4.16E-07	5
STIM2	0.733220975	1.101965423	0.40740349	7.98E-08	4.16E-07	5
C15orf41	0.542141954	0.287000835	-0.636042748	8.00E-08	4.17E-07	5
GK5	1.757971377	1.278752822	-0.318275272	8.14E-08	4.24E-07	5
LINC00665	0.829146414	1.217587397	0.384229882	8.52E-08	4.43E-07	5
GTPBP4	0.568967496	0.898054146	0.456407056	8.65E-08	4.49E-07	5
ALG11	0.505602564	0.260619906	-0.662687867	8.76E-08	4.55E-07	5
EIF3K	1.303388465	1.779257816	0.311228935	8.78E-08	4.56E-07	5
DOK4	1.639367288	1.178743504	-0.329861323	8.83E-08	4.58E-07	5
OBSL1	1.893356647	2.458484381	0.261193797	8.84E-08	4.58E-07	5
CRK	0.90413147	1.307155567	0.368633951	8.93E-08	4.63E-07	5
SPTLC1	1.006906742	1.429781294	0.350638492	9.00E-08	4.66E-07	5
FKBP9	0.453506032	0.75169071	0.505316379	9.01E-08	4.66E-07	5
EID2	0.333511563	0.595739893	0.580126614	9.14E-08	4.73E-07	5
GNG4	1.201741128	1.659226053	0.322579816	9.36E-08	4.84E-07	5
UNC5A	0.546121515	0.291213898	-0.628783465	9.37E-08	4.84E-07	5
CHRM2	0.783157378	0.473403157	-0.503386303	9.38E-08	4.84E-07	5
IK	1.358469864	1.842185342	0.304593587	9.41E-08	4.86E-07	5
BNIP3L	0.998709375	1.419308489	0.351461232	9.42E-08	4.86E-07	5
AEBP1	1.841046857	1.35227352	-0.308547089	9.43E-08	4.86E-07	5
ZBTB17	0.782509901	0.473008803	-0.503392576	9.49E-08	4.89E-07	5
ZNF667-AS1	0.58771308	0.920224478	0.448378769	9.52E-08	4.90E-07	5
NEK3	0.662405115	0.379618545	-0.556710405	9.59E-08	4.93E-07	5
SELENOM	0.978475521	1.394880919	0.354568559	9.63E-08	4.95E-07	5
COL9A2	1.371269804	0.953505564	-0.363347193	9.65E-08	4.96E-07	5
ZDHHC9	1.371068318	1.856325331	0.303008675	9.69E-08	4.97E-07	5
FAM76A	0.606690047	0.337194073	-0.587359381	9.78E-08	5.01E-07	5
ANKS1B	1.798064371	2.347740888	0.266742805	9.79E-08	5.02E-07	5
PGK1	1.351148618	1.832915628	0.304952879	9.82E-08	5.03E-07	5
OSTM1	1.134430388	1.579237332	0.330811365	9.85E-08	5.04E-07	5
PPP1CA	1.450213058	1.020223938	-0.351688332	9.93E-08	5.08E-07	5
CYLD	1.361023506	1.843645658	0.303507953	1.02E-07	5.24E-07	5
WDR66	0.929561207	0.590851331	-0.453148223	1.03E-07	5.25E-07	5
GSTO1	0.470248862	0.771159051	0.494632596	1.06E-07	5.40E-07	5
MFN1	1.710160363	1.241819857	-0.320009215	1.06E-07	5.40E-07	5
IARS	1.124825627	1.566487535	0.331207848	1.07E-07	5.48E-07	5
SLC39A1	0.27523177	0.516181608	0.628845116	1.09E-07	5.55E-07	5
ADAMTS10	2.093442411	1.572970564	-0.285843887	1.10E-07	5.60E-07	5
STK11	1.041327576	0.682277139	-0.422815756	1.11E-07	5.66E-07	5
MEG8	0.715404096	0.042652695	-2.81975708	1.12E-07	5.67E-07	5
RLIM	0.769274237	1.141093886	0.39429511	1.12E-07	5.71E-07	5
EIF3I	0.941514708	1.348273199	0.359089971	1.13E-07	5.76E-07	5
MIR137HG	2.168464999	1.638811751	-0.280048107	1.14E-07	5.77E-07	5
MRPL41	0.929252222	1.333510747	0.361190202	1.14E-07	5.79E-07	5
RANBP1	0.884875226	1.280151757	0.369287263	1.16E-07	5.87E-07	5
TYRO3	0.752926134	1.120715763	0.397755708	1.16E-07	5.90E-07	5
AC013394.1	0.765151615	0.461461599	-0.505675163	1.18E-07	5.98E-07	5
BEX5	0.73466576	1.098263157	0.402069616	1.18E-07	5.99E-07	5
SRSF12	0.709857213	1.067735038	0.408231056	1.20E-07	6.09E-07	5
TMEM192	0.714416362	1.073145595	0.406883491	1.22E-07	6.16E-07	5
SAE1	0.639363443	0.980944128	0.428042442	1.23E-07	6.19E-07	5
ZNF117	1.487817262	1.986996295	0.289313978	1.24E-07	6.28E-07	5
METRN	1.626604434	2.146690731	0.277432789	1.25E-07	6.30E-07	5
ARHGAP22	0.629307724	0.356545378	-0.568158845	1.25E-07	6.31E-07	5
FKBP1B	0.496707943	0.802649503	0.479915921	1.25E-07	6.33E-07	5
GUCY1B1	0.374210282	0.645681367	0.54548825	1.26E-07	6.34E-07	5
TMEM126A	0.329091849	0.586513893	0.577859466	1.26E-07	6.36E-07	5
SKIV2L	0.67503668	0.391849906	-0.543888157	1.27E-07	6.38E-07	5
SNU13	1.236014162	1.693702056	0.315024882	1.30E-07	6.56E-07	5
BTRC	0.655669809	1.000102581	0.422200532	1.31E-07	6.60E-07	5
COX8A	1.789193557	2.331499533	0.264746645	1.33E-07	6.67E-07	5
SMIM10L1	0.698900503	1.052967191	0.409858964	1.33E-07	6.68E-07	5
MXI1	0.357628814	0.623350864	0.555613927	1.34E-07	6.72E-07	5
MUS81	1.009035822	0.6581449	-0.427325402	1.35E-07	6.74E-07	5
FNBP1	1.580430206	2.091976868	0.280412396	1.36E-07	6.81E-07	5
DHX29	1.360481026	1.837756139	0.300707005	1.37E-07	6.88E-07	5
CYB5D2	1.365638973	1.84372351	0.300164742	1.38E-07	6.88E-07	5
KHDRBS3	0.500850605	0.806760509	0.476718994	1.38E-07	6.88E-07	5
SEC61B	0.656232068	1.000127857	0.421368639	1.38E-07	6.90E-07	5
POLR2I	0.62594408	0.962503876	0.430277055	1.41E-07	7.05E-07	5
PAPSS1	1.167134886	1.611658774	0.322712013	1.41E-07	7.05E-07	5
NPIPB15	0.990545682	0.643780847	-0.430897616	1.43E-07	7.12E-07	5
FAM49B	1.251757952	1.710467396	0.312217739	1.43E-07	7.13E-07	5
ALDH16A1	0.270129663	0.506550357	0.628721665	1.43E-07	7.15E-07	5
GPAM	0.408941912	0.689139143	0.521870079	1.44E-07	7.16E-07	5
SMG5	1.121200922	0.750765553	-0.401062218	1.44E-07	7.17E-07	5
EXD3	1.767293448	1.295614941	-0.31046381	1.45E-07	7.21E-07	5
MLLT3	1.142646829	1.582210602	0.325475633	1.47E-07	7.31E-07	5
PIAS3	0.62858975	0.357615432	-0.564020623	1.51E-07	7.48E-07	5
PUS1	0.557746503	0.303891343	-0.60723435	1.53E-07	7.60E-07	5
LRCH1	0.894636883	0.567072719	-0.455930372	1.53E-07	7.61E-07	5
OPHN1	0.609017034	0.342821868	-0.57463526	1.54E-07	7.62E-07	5
MICALL2	0.71870422	0.427617395	-0.519221037	1.54E-07	7.64E-07	5
NRN1	1.424083822	1.909237059	0.293175042	1.55E-07	7.68E-07	5
FBXO2	0.376054645	0.645677692	0.540565985	1.56E-07	7.72E-07	5
PHF23	0.324709436	0.578435988	0.577397151	1.57E-07	7.75E-07	5
TRPM4	0.966756853	0.625712555	-0.435055931	1.60E-07	7.87E-07	5
RAB39B	0.448558993	0.73868339	0.498829192	1.60E-07	7.87E-07	5
PTPN5	1.917516839	2.473684116	0.254677549	1.60E-07	7.89E-07	5
EML1	0.753184796	0.455041677	-0.5039216	1.61E-07	7.92E-07	5
TMEM200A	0.411237794	0.690700416	0.518534558	1.62E-07	8.00E-07	5
RASA4	1.106276713	0.739970183	-0.402145451	1.63E-07	8.02E-07	5
EIF4ENIF1	0.823992124	0.511249137	-0.477303953	1.64E-07	8.05E-07	5
HPCAL4	0.836136419	1.216379378	0.374842222	1.64E-07	8.07E-07	5
9-Sep	2.012648636	1.509721472	-0.287526406	1.66E-07	8.15E-07	5
GPR27	0.686833852	1.035051021	0.410113583	1.67E-07	8.21E-07	5
PEX5L	0.513706232	0.271644464	-0.637157476	1.68E-07	8.24E-07	5
RNF5	0.428268306	0.712048015	0.508395463	1.70E-07	8.32E-07	5
IFT57	0.625882212	0.959870619	0.42763631	1.71E-07	8.38E-07	5
EMC1	1.158736448	1.598257936	0.321584104	1.74E-07	8.52E-07	5
CEP112	0.803711598	0.495764911	-0.483138652	1.74E-07	8.52E-07	5
PHKA1	0.618757067	0.351386152	-0.565826969	1.75E-07	8.56E-07	5
RNF121	0.474503916	0.770507066	0.484778954	1.76E-07	8.58E-07	5
PLPP5	0.987076904	1.395109064	0.345979921	1.82E-07	8.87E-07	5
STRN4	1.449212444	1.93534386	0.289264749	1.82E-07	8.87E-07	5
MAP7	0.442879875	0.220110576	-0.699168532	1.82E-07	8.88E-07	5
ARSA	1.168209065	0.79273435	-0.38773897	1.86E-07	9.06E-07	5
AC021504.1	1.136580959	1.570986138	0.323678938	1.88E-07	9.14E-07	5
CBX1	0.764442553	1.127794838	0.388872655	1.89E-07	9.19E-07	5
PPP6R1	1.037250331	0.685083425	-0.414787959	1.89E-07	9.19E-07	5
PER1	1.166539218	0.791562144	-0.38778832	1.89E-07	9.19E-07	5
EDEM1	0.549414379	0.299358073	-0.607212521	1.90E-07	9.21E-07	5
ANP32E	0.278479354	0.514753911	0.614345022	1.94E-07	9.41E-07	5
CRELD2	1.07312629	1.495778508	0.332070657	1.94E-07	9.42E-07	5
BTBD6	0.816709416	1.19042451	0.376781893	1.95E-07	9.46E-07	5
MRPL3	0.422640881	0.703002321	0.508837356	1.99E-07	9.63E-07	5
UBE2H	1.874827306	2.420597432	0.255497831	2.00E-07	9.65E-07	5
CEP95	1.85249867	1.374063255	-0.29876313	2.00E-07	9.65E-07	5
TMEM138	0.819706954	0.509944056	-0.474645879	2.01E-07	9.71E-07	5
SDC1	0.500551808	0.801705819	0.471030626	2.02E-07	9.74E-07	5
ZNF197	1.309691784	0.911739973	-0.362192277	2.02E-07	9.75E-07	5
PSEN2	0.630304149	0.96300858	0.423859842	2.04E-07	9.82E-07	5
LASP1	0.917655729	1.310616057	0.356430281	2.05E-07	9.90E-07	5
CMAS	0.576873541	0.896804971	0.441215338	2.06E-07	9.92E-07	5
SGSH	0.735884247	0.443868469	-0.505544557	2.07E-07	9.95E-07	5
DHRSX	0.303629237	0.547614806	0.589764788	2.07E-07	9.98E-07	5
ARHGEF1	1.467333663	1.045333776	-0.339110682	2.13E-07	1.02E-06	5
NDUFC1	0.581936856	0.902663222	0.438987581	2.13E-07	1.02E-06	5
PLXNA2	1.678756113	1.225666388	-0.314568424	2.14E-07	1.03E-06	5
GALNT10	0.606010379	0.343538262	-0.567598619	2.18E-07	1.05E-06	5
CACUL1	1.505104443	1.996305545	0.282435952	2.18E-07	1.05E-06	5
PFDN4	0.526094799	0.832739975	0.459240016	2.19E-07	1.05E-06	5
UBA2	0.90224789	1.291152567	0.358401256	2.20E-07	1.05E-06	5
SEPHS1	0.372840767	0.637491321	0.536389232	2.24E-07	1.07E-06	5
UTP20	0.592626677	0.33364739	-0.574479934	2.27E-07	1.09E-06	5
NT5C	1.00040005	1.407049009	0.34109464	2.31E-07	1.10E-06	5
DOC2B	0.530565442	0.286909903	-0.614775071	2.35E-07	1.12E-06	5
TYK2	0.91996157	0.59216373	-0.44054873	2.36E-07	1.13E-06	5
DHCR7	1.324474851	1.786136384	0.2990388	2.37E-07	1.13E-06	5
KIF26A	1.098164393	0.737947948	-0.39752204	2.40E-07	1.14E-06	5
SNRPA	0.422893756	0.701057202	0.505468505	2.42E-07	1.15E-06	5
NCOR2	1.793083679	1.326006645	-0.30176496	2.44E-07	1.16E-06	5
MID1	0.37809044	0.643088358	0.531148703	2.50E-07	1.19E-06	5
DCAF13	0.509011707	0.809611477	0.464083459	2.51E-07	1.19E-06	5
TCTN1	0.868317198	1.248569436	0.36319664	2.51E-07	1.19E-06	5
SLC39A14	0.267466077	0.497279977	0.620160459	2.54E-07	1.20E-06	5
RAP1B	1.001045601	1.406128436	0.339795083	2.57E-07	1.21E-06	5
VPS37B	1.060034241	0.707378079	-0.404491202	2.57E-07	1.21E-06	5
SORBS1	0.532499888	0.289104403	-0.610794806	2.57E-07	1.22E-06	5
TBC1D30	0.367912285	0.629323358	0.536800654	2.63E-07	1.25E-06	5
SAFB	1.252053154	1.699916264	0.305794266	2.66E-07	1.26E-06	5
QARS	1.070510919	1.48748307	0.328949448	2.66E-07	1.26E-06	5
SLC27A3	0.453011547	0.738238091	0.488348774	2.67E-07	1.26E-06	5
ZFR	1.28335424	1.73590568	0.302052132	2.72E-07	1.28E-06	5
LAMTOR3	0.463182066	0.750747599	0.482949302	2.76E-07	1.30E-06	5
CNPY3	1.471071627	1.052452862	-0.334867634	2.80E-07	1.32E-06	5
RNF146	0.745292505	1.098872974	0.388263599	2.81E-07	1.32E-06	5
DCTN3	1.271721768	1.72180325	0.303000438	2.81E-07	1.32E-06	5
AC108463.3	0.440847093	0.221848182	-0.686704803	2.83E-07	1.33E-06	5
ZNF764	0.430507079	0.214353754	-0.697336062	2.85E-07	1.34E-06	5
CDH6	0.42737318	0.704769677	0.500213461	2.87E-07	1.35E-06	5
POMGNT2	0.400019091	0.669713182	0.515337262	2.89E-07	1.35E-06	5
EDEM3	1.384762603	1.851970806	0.290721653	2.94E-07	1.38E-06	5
ZCCHC17	0.733033266	1.083372899	0.390643423	2.94E-07	1.38E-06	5
RNF215	0.829601799	0.521793782	-0.46367337	2.94E-07	1.38E-06	5
DUOX1	0.812449404	0.508247735	-0.469084644	2.99E-07	1.40E-06	5
ETF1	0.500073243	0.795922897	0.464747745	3.07E-07	1.43E-06	5
EBNA1BP2	0.283004527	0.515895445	0.600441224	3.15E-07	1.47E-06	5
AKT3	0.970479576	1.366405523	0.342148507	3.20E-07	1.49E-06	5
SLC35E1	1.344002254	1.803052873	0.293829349	3.24E-07	1.51E-06	5
NUDT16L1	0.781612786	1.140659027	0.378002008	3.24E-07	1.51E-06	5
NOS1AP	0.891379877	1.271848789	0.355456174	3.32E-07	1.54E-06	5
GEMIN5	0.245374498	0.464800717	0.638823142	3.32E-07	1.54E-06	5
WDR5	0.899414003	0.579494496	-0.439587279	3.39E-07	1.57E-06	5
DPYSL4	1.424676776	1.895330372	0.285448198	3.40E-07	1.58E-06	5
FGD5-AS1	0.867045647	1.242292404	0.359622041	3.43E-07	1.59E-06	5
GSTO2	0.246525332	0.466030765	0.636786895	3.43E-07	1.59E-06	5
SLC24A2	0.774887192	0.479801867	-0.479344218	3.46E-07	1.60E-06	5
SP3	0.478471739	0.767189561	0.47213677	3.49E-07	1.61E-06	5
GNPTG	0.854177708	0.543432878	-0.452233062	3.53E-07	1.63E-06	5
CAMKK2	1.293559197	0.90582062	-0.356311471	3.57E-07	1.65E-06	5
BAG5	0.792894614	1.152695624	0.374168181	3.60E-07	1.66E-06	5
RGS2	1.415067657	1.883033674	0.285706789	3.63E-07	1.67E-06	5
ZDHHC11B	0.529416468	0.289582951	-0.60333361	3.63E-07	1.67E-06	5
VPS29	0.890933686	1.269781669	0.354330252	3.66E-07	1.69E-06	5
MLYCD	1.117079229	0.759148095	-0.38627585	3.76E-07	1.73E-06	5
C21orf2	1.004375646	0.666599454	-0.409932032	3.89E-07	1.79E-06	5
ZMAT2	0.886205298	1.263201437	0.354455963	3.89E-07	1.79E-06	5
NAP1L3	0.802173585	1.162683677	0.371161103	3.89E-07	1.79E-06	5
BCLAF3	1.546459962	1.121742776	-0.321084897	3.96E-07	1.82E-06	5
ZMYND19	0.258890877	0.48126482	0.620011031	3.97E-07	1.82E-06	5
NUP214	1.042216528	0.698111292	-0.400726466	4.03E-07	1.85E-06	5
PDCD2	0.473786299	0.759465164	0.471858082	4.05E-07	1.85E-06	5
C12orf45	1.601417157	1.16921927	-0.314552725	4.07E-07	1.87E-06	5
RRAGB	0.556371625	0.862460276	0.43835263	4.09E-07	1.87E-06	5
RPTOR	0.554462694	0.309611662	-0.582680718	4.11E-07	1.88E-06	5
ACTL6B	0.868356089	1.24063289	0.356775051	4.23E-07	1.93E-06	5
ITGA6	1.612466979	2.106229107	0.267133904	4.29E-07	1.96E-06	5
FAM215B	1.509578551	1.988469854	0.275534919	4.29E-07	1.96E-06	5
OST4	0.779989204	1.13456551	0.374724967	4.29E-07	1.96E-06	5
FBXO38	0.912152632	0.59250379	-0.431450066	4.31E-07	1.97E-06	5
FAM136A	0.475972902	0.761438063	0.469847911	4.31E-07	1.97E-06	5
PDE12	0.721192641	0.439467997	-0.495341389	4.32E-07	1.97E-06	5
GABRB1	0.259688626	0.481395127	0.617205082	4.36E-07	1.99E-06	5
MED6	1.064655725	1.472252344	0.324141951	4.39E-07	2.00E-06	5
MYO18A	1.005558096	0.669055407	-0.407431109	4.41E-07	2.01E-06	5
YPEL5	0.392188526	0.654791786	0.512574643	4.41E-07	2.01E-06	5
CHURC1	0.662558301	0.991892507	0.403506187	4.44E-07	2.02E-06	5
TIMM44	1.606301547	1.174855759	-0.312788979	4.48E-07	2.03E-06	5
UTP23	0.734794198	0.450641809	-0.488917648	4.51E-07	2.05E-06	5
ORMDL2	0.559737876	0.86536829	0.43568659	4.51E-07	2.05E-06	5
STOML2	0.738647224	1.083968688	0.383563859	4.52E-07	2.05E-06	5
TTL	1.444770582	1.913026262	0.280735876	4.53E-07	2.05E-06	5
KAT6A	1.498093247	1.974206988	0.275973662	4.54E-07	2.05E-06	5
TOX4	1.309193376	1.756607798	0.293973358	4.54E-07	2.05E-06	5
LRP5	0.359227221	0.611990469	0.532761591	4.55E-07	2.06E-06	5
ZMYM6	0.929423776	0.607281877	-0.425571738	4.60E-07	2.08E-06	5
ACSL6	1.328330799	1.778493156	0.291843348	4.60E-07	2.08E-06	5
SLC29A2	0.50446048	0.272755627	-0.614913246	4.62E-07	2.09E-06	5
ONECUT3	1.818967279	1.358819433	-0.291652652	4.64E-07	2.09E-06	5
SCX	0.76569695	0.475508562	-0.476401575	4.66E-07	2.10E-06	5
MGAT5B	1.447786923	1.04014299	-0.330677936	4.70E-07	2.12E-06	5
ATF2	0.833281877	1.197060112	0.36225195	4.72E-07	2.13E-06	5
ZNF512	0.677945513	1.009731472	0.398372784	4.73E-07	2.13E-06	5
CFAP97	0.693967643	1.02916951	0.394082119	4.74E-07	2.14E-06	5
SMARCE1	1.455879507	1.924766457	0.279194449	4.77E-07	2.15E-06	5
XAB2	0.807115776	0.508949037	-0.461119236	4.82E-07	2.17E-06	5
SCP2	0.418262843	0.686926295	0.496116955	4.89E-07	2.19E-06	5
5-Mar	0.445944153	0.72202902	0.481871605	4.89E-07	2.20E-06	5
DMAC2	0.369018039	0.623774808	0.52494389	4.91E-07	2.21E-06	5
ATAD3A	1.181198939	0.816306229	-0.369495686	5.06E-07	2.27E-06	5
KCTD10	0.694210663	1.028487723	0.393069308	5.08E-07	2.28E-06	5
GPR83	0.455298614	0.23696311	-0.653049022	5.15E-07	2.31E-06	5
WSB2	0.618030178	0.935277714	0.414306217	5.20E-07	2.33E-06	5
SIGMAR1	0.748114965	1.093306144	0.379404882	5.22E-07	2.33E-06	5
CCDC127	0.720330458	1.059592905	0.385929985	5.28E-07	2.36E-06	5
KLHL7	1.16689105	1.588534784	0.308469081	5.32E-07	2.38E-06	5
PLPPR4	1.50574165	1.979747282	0.273683633	5.36E-07	2.39E-06	5
CHRM3	1.315301366	1.76059889	0.291588215	5.36E-07	2.39E-06	5
EIF4A3	0.468204219	0.748892925	0.469691449	5.40E-07	2.41E-06	5
RHOB	0.313747774	0.55040478	0.562064575	5.65E-07	2.52E-06	5
RHOA	0.68831253	1.019698956	0.393019728	5.70E-07	2.54E-06	5
CECR2	0.261641131	0.481262163	0.609438322	5.73E-07	2.55E-06	5
SLC25A1	1.595589945	1.169645769	-0.310542598	5.79E-07	2.58E-06	5
C6orf203	0.304139509	0.53746239	0.569372277	5.82E-07	2.59E-06	5
P2RX5	0.810979012	0.514119149	-0.455787128	5.86E-07	2.61E-06	5
SRSF8	0.472869809	0.75370835	0.466185384	5.88E-07	2.62E-06	5
FKBP15	0.795479979	0.501821737	-0.460700728	5.94E-07	2.64E-06	5
RNASEH2C	0.726632998	1.065255527	0.382548447	6.04E-07	2.68E-06	5
DCAF1	0.633310972	0.373769227	-0.527323002	6.06E-07	2.69E-06	5
PPM1E	0.896899123	1.26893666	0.346991157	6.07E-07	2.70E-06	5
GPR180	0.699642769	0.425876814	-0.496419739	6.12E-07	2.72E-06	5
RNF167	1.225463932	1.653972235	0.299860318	6.18E-07	2.74E-06	5
FAM53B	0.673054987	0.405037286	-0.507847902	6.18E-07	2.74E-06	5
ZCCHC12	0.768898729	1.115761073	0.372332759	6.21E-07	2.75E-06	5
AP4B1	0.774796705	0.485807635	-0.466787946	6.26E-07	2.77E-06	5
FKRP	0.626772624	0.943312405	0.408813682	6.32E-07	2.79E-06	5
RAB7A	1.053875947	1.453104487	0.321227548	6.46E-07	2.85E-06	5
PHKA2	0.753932483	0.469666672	-0.473279584	6.58E-07	2.91E-06	5
NSA2	0.688191624	1.017482044	0.391018947	6.59E-07	2.91E-06	5
CTPS1	0.544573071	0.841539814	0.435231195	6.64E-07	2.93E-06	5
NOTCH1	0.062422616	0.765124587	2.506111031	6.72E-07	2.96E-06	5
GPKOW	0.24414843	0.456075804	0.624882673	6.79E-07	2.99E-06	5
SIPA1L3	0.506766203	0.277649878	-0.601688871	6.81E-07	3.00E-06	5
ST8SIA5	0.924607605	0.607947842	-0.419280344	6.88E-07	3.02E-06	5
RNF13	0.773471093	1.11951253	0.36976033	6.97E-07	3.07E-06	5
SPATC1L	0.759482263	1.102373351	0.372583758	7.13E-07	3.13E-06	5
ARID3B	0.904554044	0.592020019	-0.423901602	7.14E-07	3.13E-06	5
ALG3	0.853337579	1.214577549	0.352996374	7.16E-07	3.14E-06	5
RWDD1	0.797223717	1.14750753	0.364212166	7.20E-07	3.15E-06	5
DCAF15	1.300499003	0.921318078	-0.34469798	7.20E-07	3.15E-06	5
AGPAT5	0.885104289	1.252200534	0.34695223	7.22E-07	3.16E-06	5
PNMA6A	0.596890211	0.904852373	0.416038612	7.24E-07	3.17E-06	5
RTL8C	0.735700393	1.073480144	0.377838159	7.27E-07	3.18E-06	5
PEPD	0.447623901	0.719297998	0.474322362	7.30E-07	3.19E-06	5
DIS3L	0.319815019	0.555539969	0.552197795	7.32E-07	3.20E-06	5
SPSB3	1.291671274	1.727487732	0.290731234	7.35E-07	3.21E-06	5
SENP2	0.78436626	1.131665149	0.36656933	7.41E-07	3.23E-06	5
FAM229B	0.780142074	1.12654031	0.367430493	7.44E-07	3.24E-06	5
PICK1	1.792476039	1.343743175	-0.288138792	7.46E-07	3.25E-06	5
STK32C	0.815659838	0.520504379	-0.449199102	7.49E-07	3.26E-06	5
NIN	1.099166924	0.753466447	-0.377623342	7.80E-07	3.40E-06	5
UBE2Z	1.253663063	1.68212773	0.293989781	7.93E-07	3.45E-06	5
CCDC57	1.610836406	1.187750235	-0.304692592	7.97E-07	3.46E-06	5
CCDC6	0.522877278	0.812217758	0.440421692	8.01E-07	3.48E-06	5
FAM168A	1.472181751	1.069148906	-0.319882568	8.18E-07	3.55E-06	5
MRPL40	0.39557863	0.651848166	0.499462081	8.27E-07	3.59E-06	5
CYB561A3	0.893935334	1.260483061	0.343616868	8.29E-07	3.59E-06	5
PCDH11X	0.952757935	0.633177727	-0.408609715	8.29E-07	3.59E-06	5
TMEM191B	0.612478435	0.921973207	0.409002431	8.37E-07	3.62E-06	5
MED24	1.610405725	2.090186183	0.260766995	8.45E-07	3.66E-06	5
SLC6A6	1.100322133	0.75560997	-0.375832934	8.56E-07	3.70E-06	5
LZTS2	0.671347849	0.406868704	-0.500796866	8.60E-07	3.72E-06	5
MICU1	0.922029444	1.293118128	0.338234577	8.62E-07	3.72E-06	5
RBM4B	0.815330461	1.166351005	0.35804185	8.64E-07	3.73E-06	5
AFG3L2	1.041176458	1.433158266	0.319529303	8.70E-07	3.76E-06	5
FDX1	0.257545881	0.471547327	0.604821588	8.71E-07	3.76E-06	5
MIR29B2CHG	0.516714332	0.287250356	-0.587136016	8.73E-07	3.77E-06	5
UBQLN2	0.6260412	0.937923134	0.404251815	8.75E-07	3.77E-06	5
ANKH	1.206843325	1.626109045	0.298181944	8.75E-07	3.77E-06	5
TMED5	0.549875141	0.844401171	0.428936466	8.80E-07	3.79E-06	5
CAMK2N1	1.411737248	1.862209493	0.276942645	8.85E-07	3.81E-06	5
ZMIZ1	1.190123439	1.606493858	0.299997044	8.86E-07	3.81E-06	5
VEGFB	0.831237986	1.184801013	0.354413979	8.94E-07	3.84E-06	5
CBR4	1.336900436	1.775829352	0.283913727	9.02E-07	3.87E-06	5
EIF4H	0.953591778	1.32943854	0.332276308	9.13E-07	3.92E-06	5
DNAAF5	0.559304284	0.320200991	-0.557744766	9.15E-07	3.92E-06	5
CCS	1.119676917	1.523911281	0.308240064	9.20E-07	3.94E-06	5
MYO15B	0.690139398	0.422371191	-0.491009077	9.20E-07	3.94E-06	5
COX6B1	1.126001918	1.531200059	0.307378547	9.24E-07	3.96E-06	5
WLS	0.887597773	1.251148117	0.343298221	9.30E-07	3.98E-06	5
PPRC1	0.531948583	0.299459653	-0.574567141	9.39E-07	4.01E-06	5
NR2F6	0.89243249	1.256723127	0.34231205	9.39E-07	4.01E-06	5
ANKRD28	2.107197823	1.622924609	-0.261129183	9.45E-07	4.04E-06	5
VIPAS39	0.36474528	0.610827284	0.515614995	9.48E-07	4.05E-06	5
AC245060.6	0.378635575	0.628524932	0.506801499	9.56E-07	4.08E-06	5
ZNF606	0.783219436	1.126201911	0.363193203	9.71E-07	4.14E-06	5
JMY	0.391844927	0.645187903	0.498675429	9.73E-07	4.15E-06	5
HPCAL1	0.498295341	0.779127471	0.446981712	9.76E-07	4.16E-06	5
LINC01001	0.958391815	0.639803538	-0.40409553	9.82E-07	4.18E-06	5
COA1	1.536590571	2.002946135	0.265053117	9.85E-07	4.19E-06	5
ZBTB10	1.082400844	0.742511995	-0.376897831	9.87E-07	4.20E-06	5
FASTKD1	0.77964758	0.494604255	-0.455084039	9.99E-07	4.25E-06	5
DYNLT3	0.403438456	0.659558457	0.491546655	1.01E-06	4.27E-06	5
ATP5PD	0.617735407	0.925439656	0.404208706	1.04E-06	4.40E-06	5
GLT8D1	0.808922942	1.155893285	0.356925069	1.04E-06	4.40E-06	5
FAM110B	0.496755466	0.776393865	0.446562063	1.04E-06	4.41E-06	5
HPRT1	0.409224762	0.666426552	0.487665389	1.05E-06	4.43E-06	5
ARHGEF40	1.934881501	1.473727682	-0.272251056	1.05E-06	4.45E-06	5
HNRNPL	1.8714293	1.418427539	-0.27715358	1.06E-06	4.48E-06	5
BDH1	0.816475905	0.52493419	-0.441724499	1.06E-06	4.49E-06	5
NRG3	0.295148593	0.519200603	0.564811394	1.07E-06	4.51E-06	5
MCMBP	0.35424363	0.595967095	0.520200558	1.07E-06	4.51E-06	5
HGS	2.102119361	1.620800235	-0.260026056	1.07E-06	4.53E-06	5
C12orf65	0.385544916	0.635606541	0.499922024	1.11E-06	4.69E-06	5
DENND4B	1.479638653	1.080336651	-0.314525198	1.12E-06	4.74E-06	5
SS18L2	0.260855437	0.473287107	0.595735822	1.13E-06	4.77E-06	5
ROMO1	0.452519287	0.719899644	0.464281434	1.15E-06	4.84E-06	5
TMEM132E	0.839193257	0.544228683	-0.433071491	1.15E-06	4.84E-06	5
ABLIM3	0.928102166	0.616845921	-0.408522549	1.15E-06	4.86E-06	5
SYF2	0.730845764	1.060565609	0.372355195	1.17E-06	4.93E-06	5
SIVA1	0.388479983	0.638539838	0.496942423	1.19E-06	5.00E-06	5
KATNBL1	1.439480655	1.888186382	0.27133439	1.19E-06	5.01E-06	5
DDX49	0.693951901	1.015505822	0.380739462	1.23E-06	5.14E-06	5
TRAM1L1	0.293837411	0.515767376	0.562629252	1.25E-06	5.25E-06	5
ME3	0.323508674	0.554351759	0.538573501	1.27E-06	5.30E-06	5
DGKE	1.017165193	0.691620356	-0.385737629	1.28E-06	5.38E-06	5
POM121	1.45722224	1.906812778	0.268901098	1.30E-06	5.43E-06	5
AMPH	0.345588123	0.582540866	0.52215167	1.31E-06	5.46E-06	5
FAM98B	0.550590131	0.840016784	0.422431204	1.31E-06	5.46E-06	5
MCCC1	0.306515954	0.531793113	0.550984723	1.32E-06	5.51E-06	5
PPP2R2A	0.8837836	1.241002913	0.339462896	1.32E-06	5.52E-06	5
SUPT16H	1.218848447	1.632410044	0.29215096	1.33E-06	5.54E-06	5
DDAH1	0.508597089	0.787816323	0.437608841	1.34E-06	5.59E-06	5
AVEN	0.264858247	0.476780619	0.5878617	1.35E-06	5.62E-06	5
SCYL2	1.368523144	1.804148948	0.276356822	1.37E-06	5.71E-06	5
FSTL3	0.436837207	0.230986864	-0.637199758	1.40E-06	5.83E-06	5
PGD	1.18719882	1.594668172	0.295069073	1.41E-06	5.87E-06	5
MBTPS2	0.73645916	1.064341261	0.368257569	1.43E-06	5.94E-06	5
SREBF1	1.046962846	0.717768487	-0.377501648	1.43E-06	5.95E-06	5
EIF2S1	0.554323668	0.843357416	0.419642095	1.44E-06	5.95E-06	5
TMEM150C	0.69589587	1.015125171	0.377567168	1.48E-06	6.12E-06	5
PCNX3	1.333805334	0.959929771	-0.328931162	1.49E-06	6.16E-06	5
CD36	0.591654712	0.349673664	-0.525922876	1.50E-06	6.19E-06	5
PPIL1	0.297399018	0.518198145	0.555282955	1.54E-06	6.38E-06	5
WBP4	0.547938733	0.834511555	0.420683109	1.55E-06	6.39E-06	5
BRMS1	0.46034883	0.249360222	-0.613086003	1.55E-06	6.40E-06	5
PSMA6	0.785260564	0.503847731	-0.443741491	1.55E-06	6.41E-06	5
AACS	1.009339606	1.385137635	0.316503248	1.64E-06	6.75E-06	5
AASDHPPT	1.326640815	1.752648538	0.27847805	1.64E-06	6.77E-06	5
NKAIN2	0.934396711	1.297164433	0.328034863	1.64E-06	6.77E-06	5
C1GALT1	0.996342666	1.369772881	0.318308984	1.65E-06	6.80E-06	5
PFKM	0.500997307	0.775642746	0.43709131	1.66E-06	6.84E-06	5
SBF1	1.43996581	1.052374605	-0.313570231	1.67E-06	6.88E-06	5
TMEFF2	1.571272152	2.031635952	0.256955777	1.68E-06	6.90E-06	5
HACL1	0.461171248	0.250671556	-0.609625904	1.69E-06	6.94E-06	5
ATP5MC3	1.272358518	1.689627614	0.283635879	1.69E-06	6.96E-06	5
BRK1	1.269180749	1.685935061	0.283948729	1.70E-06	6.97E-06	5
TIPRL	1.249304047	1.662943482	0.28600258	1.70E-06	7.00E-06	5
COL4A1	0.526480563	0.300428348	-0.561005131	1.71E-06	7.00E-06	5
KLHL8	0.651379024	0.958823863	0.3866157	1.76E-06	7.22E-06	5
ATP5MF	1.453902276	1.896366094	0.265688306	1.81E-06	7.43E-06	5
MRPL2	0.330358649	0.559180645	0.526293699	1.82E-06	7.46E-06	5
SNRPA1	0.429674117	0.685482896	0.467096493	1.83E-06	7.48E-06	5
DDX58	0.830129809	0.542091853	-0.426146628	1.83E-06	7.50E-06	5
FOXO3	0.766949843	1.096991904	0.357905674	1.84E-06	7.53E-06	5
FAM219A	1.004930759	1.377693998	0.315492443	1.87E-06	7.64E-06	5
LIMA1	0.709053692	0.444650792	-0.466642015	1.88E-06	7.69E-06	5
TTC39C	1.226825	0.872667398	-0.340630315	1.91E-06	7.79E-06	5
ING4	0.757679363	1.085356358	0.35940336	1.91E-06	7.79E-06	5
CACNB2	0.916566511	1.273457845	0.328856557	1.94E-06	7.89E-06	5
IGF2BP1	1.328023963	1.750973199	0.276479652	1.94E-06	7.92E-06	5
CEP192	0.879574346	0.583166066	-0.410966101	1.95E-06	7.92E-06	5
GABARAPL1	0.657957895	0.965141451	0.383133732	1.97E-06	8.03E-06	5
STUB1	1.553488686	2.007985865	0.256628995	1.98E-06	8.05E-06	5
MED28	1.160821918	1.557724013	0.294097486	2.01E-06	8.17E-06	5
NMT2	0.427866234	0.681968419	0.466172742	2.02E-06	8.22E-06	5
SMPD1	0.762885572	1.090594543	0.35737023	2.04E-06	8.27E-06	5
SPATS2	1.469598645	1.08091444	-0.307181947	2.04E-06	8.28E-06	5
CACHD1	0.41462728	0.665138503	0.472615298	2.05E-06	8.32E-06	5
ST6GAL1	1.127408979	1.518608885	0.297872648	2.06E-06	8.33E-06	5
PCOLCE	0.591931797	0.35287145	-0.517287596	2.06E-06	8.35E-06	5
WDR25	0.568356244	0.334497946	-0.530117673	2.06E-06	8.36E-06	5
PABPC1L	1.057160712	0.730997486	-0.368931999	2.07E-06	8.38E-06	5
PCDHA12	0.905405174	1.258834165	0.329558756	2.12E-06	8.56E-06	5
SLC2A13	1.447694294	1.885989222	0.264480321	2.14E-06	8.63E-06	5
SGTA	1.519324889	1.124683692	-0.300764251	2.16E-06	8.73E-06	5
SMIM10L2A	0.388408252	0.631253148	0.485649986	2.19E-06	8.82E-06	5
ELOF1	0.561127133	0.329476391	-0.532442798	2.20E-06	8.89E-06	5
TIMM17A	0.968786698	1.332580564	0.318828153	2.20E-06	8.89E-06	5
APPBP2	1.062335669	1.44153165	0.305236249	2.24E-06	9.01E-06	5
SERINC5	0.983308497	1.349261285	0.316389623	2.25E-06	9.04E-06	5
CYFIP1	0.889474682	0.593354617	-0.404838818	2.32E-06	9.32E-06	5
DDX1	1.153506862	1.546490751	0.293181585	2.34E-06	9.40E-06	5
C19orf53	0.640378751	0.94139523	0.385303263	2.35E-06	9.43E-06	5
GTF2A1	0.713050243	1.028757713	0.366555364	2.36E-06	9.49E-06	5
MTCH2	0.993585196	1.360263952	0.31411423	2.38E-06	9.57E-06	5
FAM214B	0.998748447	0.684149117	-0.378327041	2.39E-06	9.61E-06	5
NRP2	0.293198065	0.507931049	0.549497337	2.40E-06	9.63E-06	5
SNRPG	0.526750631	0.802542315	0.421057331	2.41E-06	9.65E-06	5
ZNF211	0.448928889	0.244389721	-0.60810033	2.43E-06	9.72E-06	5
GALNT1	1.501157102	1.944271045	0.258650911	2.43E-06	9.73E-06	5
ZNF765	0.28325802	0.494561552	0.557313402	2.49E-06	9.96E-06	5
CBFB	0.493326259	0.278505071	-0.57173447	2.55E-06	1.02E-05	5
GUF1	0.434038423	0.233730215	-0.618965538	2.59E-06	1.04E-05	5
TRMT1	0.804443538	0.525126038	-0.426512476	2.60E-06	1.04E-05	5
PSMA2	0.591001008	0.879970973	0.398071199	2.62E-06	1.04E-05	5
SLC4A10	1.100710612	0.770764382	-0.356328534	2.65E-06	1.06E-05	5
LDAH	0.507157017	0.777078333	0.426720507	2.66E-06	1.06E-05	5
NMD3	0.527531218	0.305163848	-0.547359206	2.66E-06	1.06E-05	5
PLPPR1	0.850719685	1.190528842	0.336070213	2.68E-06	1.07E-05	5
SURF2	0.256624034	0.458663297	0.580704274	2.71E-06	1.08E-05	5
SNW1	0.614024894	0.90740141	0.390549451	2.71E-06	1.08E-05	5
KRT8	1.055494265	1.430126281	0.303753594	2.72E-06	1.08E-05	5
FAM174A	0.467319453	0.727491052	0.442588622	2.72E-06	1.08E-05	5
MAN2A2	1.381438582	1.805426377	0.267671377	2.74E-06	1.09E-05	5
DBI	0.551086121	0.830636735	0.410301461	2.74E-06	1.09E-05	5
COCH	0.969348739	1.329226983	0.315728393	2.79E-06	1.11E-05	5
DTNBP1	0.490968206	0.756305452	0.432065958	2.83E-06	1.12E-05	5
SPECC1	1.633995141	1.228574305	-0.285173627	2.86E-06	1.13E-05	5
FGF14	1.083903259	1.462197002	0.299371446	2.86E-06	1.13E-05	5
MAP3K14	0.453723221	0.249412432	-0.598379487	2.88E-06	1.14E-05	5
CAMK2N2	0.755232477	1.075983802	0.353965068	2.91E-06	1.15E-05	5
UNC5C	1.262043993	1.667481892	0.278582017	2.91E-06	1.15E-05	5
AC093297.2	0.450301522	0.246961188	-0.600686218	2.93E-06	1.16E-05	5
KAT2B	0.289938495	0.501455087	0.547845231	2.95E-06	1.17E-05	5
MAMLD1	0.576511013	0.344573355	-0.514687443	3.08E-06	1.21E-05	5
IFRD2	0.341566593	0.567609278	0.507890631	3.08E-06	1.22E-05	5
USP46	0.543598387	0.819629358	0.410641522	3.14E-06	1.24E-05	5
FGD3	0.310961332	0.528027963	0.529480673	3.14E-06	1.24E-05	5
SNRPC	0.560153482	0.839666381	0.404793827	3.18E-06	1.25E-05	5
TAF2	0.717882128	0.457271183	-0.451028774	3.19E-06	1.26E-05	5
KDM7A	0.66526921	0.415157335	-0.471534217	3.21E-06	1.26E-05	5
TSPOAP1	1.875395161	1.44157784	-0.263081153	3.21E-06	1.26E-05	5
MARK1	1.595634295	1.197196674	-0.287288615	3.21E-06	1.26E-05	5
PCED1A	1.587810311	1.190524512	-0.287961928	3.24E-06	1.27E-05	5
SCNN1D	0.535997328	0.313512388	-0.536290303	3.25E-06	1.28E-05	5
DOHH	0.597905622	0.362012805	-0.501753334	3.29E-06	1.29E-05	5
ZNF358	1.079407259	0.755823542	-0.356359396	3.31E-06	1.30E-05	5
SCOC	1.165759012	1.554249934	0.287620684	3.31E-06	1.30E-05	5
ALAD	0.486437393	0.275467647	-0.568638018	3.31E-06	1.30E-05	5
VAMP4	0.257071812	0.457082137	0.575507635	3.33E-06	1.30E-05	5
GFRA2	0.419284875	0.665010168	0.461251751	3.34E-06	1.31E-05	5
SESN3	0.948154449	1.301306028	0.316606266	3.35E-06	1.31E-05	5
NPIPA1	0.822574581	0.542828304	-0.415646084	3.36E-06	1.31E-05	5
HIF1A	0.743492433	1.059689007	0.354372165	3.38E-06	1.32E-05	5
AL133453.1	0.381067688	0.6167266	0.481448795	3.39E-06	1.32E-05	5
TMX1	0.578112419	0.860626981	0.397892825	3.40E-06	1.33E-05	5
IPO7	0.905481099	1.251018472	0.323246873	3.41E-06	1.33E-05	5
CCDC22	0.553807237	0.327813382	-0.524372189	3.42E-06	1.33E-05	5
DYNC1I1	0.501636216	0.766941067	0.424534775	3.42E-06	1.33E-05	5
RLF	1.215280652	0.871198075	-0.332860956	3.43E-06	1.34E-05	5
PCDHA10	1.064301157	1.436189111	0.299674761	3.43E-06	1.34E-05	5
PPM1L	1.09025806	1.46625708	0.296298529	3.44E-06	1.34E-05	5
TMPO	0.492275612	0.755296192	0.428071233	3.45E-06	1.34E-05	5
CHCHD3	0.251464891	0.449268761	0.580317905	3.46E-06	1.35E-05	5
RNGTT	0.631510651	0.924850622	0.381517427	3.51E-06	1.37E-05	5
SYNGR3	1.248919574	1.648556091	0.277620972	3.56E-06	1.38E-05	5
EXOSC1	0.508748669	0.775165266	0.421122132	3.56E-06	1.38E-05	5
UBALD1	0.526389294	0.307007774	-0.539167972	3.61E-06	1.40E-05	5
UQCR10	1.429103662	1.854203698	0.260407893	3.61E-06	1.40E-05	5
ADCK2	0.94348182	1.29432528	0.316167723	3.66E-06	1.42E-05	5
DYNLT1	1.502543701	1.937173644	0.254070554	3.70E-06	1.43E-05	5
WDR83	0.407952572	0.649330478	0.464790876	3.76E-06	1.45E-05	5
STON2	0.586146156	0.35404803	-0.504136588	3.76E-06	1.46E-05	5
CXorf57	1.168517121	1.554841337	0.285637979	3.80E-06	1.47E-05	5
GART	1.07362114	0.752849237	-0.354927466	3.80E-06	1.47E-05	5
HEBP2	0.319167612	0.536461155	0.519277761	3.81E-06	1.47E-05	5
PSMA4	1.323658581	1.732773563	0.269323786	3.83E-06	1.48E-05	5
LEPROT	1.146380693	1.529183025	0.288123866	3.83E-06	1.48E-05	5
SERAC1	0.577470175	0.8580955	0.396058604	3.85E-06	1.49E-05	5
DCTN6	0.467076862	0.72271728	0.436524277	3.85E-06	1.49E-05	5
CNRIP1	0.616789474	0.905439908	0.383893154	3.93E-06	1.52E-05	5
IL18R1	0.569028154	0.341041247	-0.511926482	3.94E-06	1.52E-05	5
TMEM248	1.40193679	1.821428552	0.26176641	3.96E-06	1.52E-05	5
CCDC28B	1.253100044	1.651293758	0.275938561	3.96E-06	1.52E-05	5
DNAJC4	0.881563345	0.593304417	-0.395989241	3.98E-06	1.53E-05	5
GSAP	0.474368303	0.26782929	-0.571634231	3.99E-06	1.53E-05	5
CEP68	1.049012968	1.415618383	0.299716764	4.02E-06	1.54E-05	5
DDX18	1.369560696	1.784077999	0.264411726	4.05E-06	1.55E-05	5
ANKRD39	0.498317509	0.760564275	0.422823183	4.07E-06	1.56E-05	5
ZNF107	0.465668364	0.261383658	-0.577484433	4.08E-06	1.56E-05	5
BBX	0.911042187	1.254313814	0.319754736	4.13E-06	1.58E-05	5
VPS26B	0.722552761	1.031374174	0.355856899	4.20E-06	1.61E-05	5
NIPSNAP3A	0.530052502	0.799038405	0.410432949	4.21E-06	1.61E-05	5
NDUFB5	0.882309831	1.220180033	0.324210419	4.24E-06	1.62E-05	5
CCDC191	0.951001119	0.651800648	-0.377776479	4.29E-06	1.64E-05	5
IFT52	0.337851611	0.558967931	0.503485325	4.32E-06	1.65E-05	5
C4orf3	0.575084488	0.853458841	0.394780351	4.36E-06	1.66E-05	5
CALU	1.202844483	1.591745531	0.280142078	4.36E-06	1.66E-05	5
DPF2	1.328942198	1.735682696	0.267017535	4.48E-06	1.71E-05	5
RIMS3	0.793164092	1.114093676	0.33976638	4.51E-06	1.72E-05	5
IRF2BP2	1.232900322	1.625160799	0.276237385	4.62E-06	1.76E-05	5
HAGHL	1.041371221	1.404189686	0.298922074	4.64E-06	1.77E-05	5
BTN2A1	0.981586178	1.33464754	0.307252709	4.66E-06	1.77E-05	5
FRS2	0.404512579	0.642338348	0.462432352	4.67E-06	1.77E-05	5
LIG3	0.664900848	0.960707491	0.368032053	4.71E-06	1.79E-05	5
SFTA3	0.656776664	0.950938568	0.370105436	4.72E-06	1.79E-05	5
BCAS2	0.530409171	0.797904819	0.408340586	4.73E-06	1.79E-05	5
POU2F1	1.351596006	1.760089304	0.264078428	4.82E-06	1.82E-05	5
ZBTB25	0.828423881	0.551848198	-0.406251952	4.82E-06	1.82E-05	5
UROS	1.116129449	1.489984256	0.288898703	4.83E-06	1.82E-05	5
AMD1	0.982148705	0.679445073	-0.368466331	4.88E-06	1.84E-05	5
SCAF1	0.764448489	1.078801275	0.344451129	4.89E-06	1.85E-05	5
SNRNP40	0.451666899	0.700451686	0.438780433	4.92E-06	1.86E-05	5
GLB1	0.619498943	0.905369612	0.379432278	4.95E-06	1.87E-05	5
HARS2	0.274526643	0.475706597	0.549752955	4.97E-06	1.87E-05	5
FBXL16	0.701210562	1.0031177	0.358059913	5.04E-06	1.90E-05	5
RNF139	0.384443672	0.616129447	0.471659802	5.07E-06	1.91E-05	5
CTNNBIP1	0.429854224	0.672948254	0.448222301	5.08E-06	1.91E-05	5
ZFPM1	0.323032128	0.538073304	0.510243018	5.11E-06	1.92E-05	5
GTF3C6	0.564881996	0.838771518	0.39532149	5.13E-06	1.93E-05	5
MRPS16	0.729538228	1.036391157	0.351088147	5.20E-06	1.95E-05	5
SGPL1	1.13943704	0.812778213	-0.337831323	5.21E-06	1.96E-05	5
FAM98C	1.159523637	0.829995678	-0.334344048	5.27E-06	1.98E-05	5
SYAP1	0.426052618	0.667723192	0.449310849	5.28E-06	1.98E-05	5
RBAK-RBAKDN	0.395448643	0.629432732	0.464798062	5.29E-06	1.98E-05	5
PSMD6	0.694789748	0.994623239	0.358754732	5.32E-06	1.99E-05	5
SPTLC2	1.112822056	1.484227775	0.287995439	5.36E-06	2.01E-05	5
UXS1	0.691968515	0.990966672	0.359140447	5.42E-06	2.03E-05	5
MAPRE1	0.811872917	1.133228111	0.333481752	5.42E-06	2.03E-05	5
CENPJ	0.740649081	0.481522539	-0.430573899	5.45E-06	2.04E-05	5
ARSD	1.061320314	1.424390803	0.294230503	5.46E-06	2.04E-05	5
AC009118.3	0.546513466	0.326511235	-0.515094589	5.48E-06	2.05E-05	5
GNA12	0.846214387	1.173307179	0.326808949	5.54E-06	2.07E-05	5
IRF2BPL	1.335713744	1.73902191	0.263857046	5.58E-06	2.08E-05	5
GALNS	0.439852438	0.684060493	0.441607053	5.63E-06	2.10E-05	5
BCAT2	0.441887984	0.686418541	0.44043114	5.71E-06	2.13E-05	5
RBFOX3	0.53194444	0.797122362	0.404469147	5.73E-06	2.14E-05	5
MAD1L1	0.619698073	0.903285257	0.376806022	5.81E-06	2.16E-05	5
FBN1	0.500475297	0.291239145	-0.541413508	5.83E-06	2.17E-05	5
HS6ST1	1.000256871	1.352358797	0.301593486	5.85E-06	2.17E-05	5
CARD19	0.671854961	0.965772876	0.362886204	5.85E-06	2.17E-05	5
MRPL47	0.628844552	0.914185566	0.374149487	5.85E-06	2.17E-05	5
RFFL	0.766266486	0.5032956	-0.42035233	5.90E-06	2.19E-05	5
FAM83H	0.452498568	0.254505023	-0.575464023	5.93E-06	2.20E-05	5
BLOC1S6	0.862092465	1.190508195	0.322773017	6.05E-06	2.24E-05	5
TMX3	1.077996406	1.441379277	0.290496348	6.18E-06	2.29E-05	5
RTL8A	0.314955946	0.52525846	0.511457673	6.34E-06	2.35E-05	5
C15orf40	1.415492256	1.052297733	-0.296501264	6.36E-06	2.36E-05	5
DDX54	0.262130753	0.456685466	0.55515146	6.47E-06	2.39E-05	5
SURF1	0.747207821	1.0537372	0.343755008	6.55E-06	2.42E-05	5
CSTB	0.898565923	1.231790629	0.315424112	6.58E-06	2.43E-05	5
ZNF592	0.691283137	0.443801991	-0.443170992	6.70E-06	2.47E-05	5
TRAPPC4	1.13648193	1.506954349	0.282153162	6.83E-06	2.52E-05	5
PRDX3	0.616995665	0.897284099	0.374510535	7.01E-06	2.58E-05	5
NYAP1	0.469057409	0.717161699	0.42457617	7.10E-06	2.62E-05	5
C6orf141	0.714487603	0.463227508	-0.433347335	7.10E-06	2.62E-05	5
TTC13	1.198223727	1.576843331	0.274584725	7.20E-06	2.65E-05	5
DNAJC16	0.642678212	0.927568836	0.366922857	7.27E-06	2.68E-05	5
POLR2J	0.508183887	0.764689237	0.408626161	7.36E-06	2.70E-05	5
TSPAN14	1.325370115	1.721565993	0.261542585	7.40E-06	2.72E-05	5
DNAJC13	1.44212888	1.077815366	-0.291184227	7.40E-06	2.72E-05	5
PTS	0.988024677	1.333902192	0.30015623	7.42E-06	2.73E-05	5
CCNDBP1	1.058482699	1.415235028	0.290459149	7.53E-06	2.76E-05	5
SEC23B	0.336436323	0.550482453	0.492386183	7.66E-06	2.81E-05	5
LAMTOR5	0.744454631	1.047866547	0.341859605	7.72E-06	2.83E-05	5
SNX13	1.666725472	1.2743453	-0.26842835	7.74E-06	2.83E-05	5
TMEM128	0.572877095	0.350714121	-0.490699779	7.85E-06	2.87E-05	5
BCO2	0.54358048	0.327658633	-0.506205459	7.89E-06	2.88E-05	5
RIC8B	1.766415347	1.362632066	-0.259534093	8.06E-06	2.94E-05	5
CREM	0.483535433	0.281036693	-0.542639357	8.07E-06	2.94E-05	5
MTIF3	0.549906074	0.814134625	0.392378251	8.11E-06	2.96E-05	5
NR1D2	0.334433672	0.547205998	0.492386759	8.15E-06	2.97E-05	5
CREBRF	0.576680131	0.846376856	0.383676969	8.21E-06	2.99E-05	5
PTPRK	0.332808748	0.544761375	0.492779859	8.42E-06	3.06E-05	5
GPR173	0.813202442	1.127118341	0.326439429	8.66E-06	3.15E-05	5
NPB	0.461525263	0.705254857	0.424022444	8.66E-06	3.15E-05	5
DCAF6	0.491003604	0.741440021	0.412142802	8.67E-06	3.15E-05	5
SLC4A5	0.626806301	0.394789431	-0.462285027	8.78E-06	3.19E-05	5
GIPR	1.195062012	0.867789894	-0.320003728	8.82E-06	3.20E-05	5
MPHOSPH10	0.670655348	0.95804883	0.356643381	8.85E-06	3.21E-05	5
LINC00294	0.327750697	0.537563484	0.494793612	8.99E-06	3.26E-05	5
CDIP1	0.434046224	0.67081298	0.435339343	9.01E-06	3.26E-05	5
ZCCHC7	0.596902045	0.371300241	-0.474742012	9.13E-06	3.31E-05	5
SIK2	0.49137633	0.741122239	0.410955287	9.18E-06	3.32E-05	5
NDUFAF5	0.724044125	1.020877453	0.343565448	9.22E-06	3.33E-05	5
SPRYD4	0.552762461	0.815721118	0.389144165	9.26E-06	3.35E-05	5
BNIP3	0.54155098	0.802077116	0.39276755	9.30E-06	3.36E-05	5
TOGARAM1	1.4526779	1.090744028	-0.286548623	9.30E-06	3.36E-05	5
BTBD10	0.530587789	0.788534448	0.396190665	9.45E-06	3.41E-05	5
NFATC3	0.810811427	0.545507835	-0.396318339	9.56E-06	3.45E-05	5
RPS19BP1	0.757104759	1.059405611	0.335961654	9.56E-06	3.45E-05	5
MRPS36	0.349173042	0.563943857	0.479387081	9.60E-06	3.46E-05	5
PDCD5	0.810341118	1.121926869	0.325347612	9.67E-06	3.48E-05	5
ARHGAP12	1.029704155	1.37705333	0.290674415	9.85E-06	3.54E-05	5
TRH	0.766930958	0.509842982	-0.408293982	9.93E-06	3.57E-05	5
HSPE1	0.686992118	0.975654581	0.350785792	9.98E-06	3.58E-05	5
GTF2B	0.280967806	0.476278652	0.527762992	1.01E-05	3.63E-05	5
YAF2	0.97183117	1.309590201	0.298287448	1.01E-05	3.63E-05	5
SNX1	0.541212493	0.800371561	0.391264091	1.02E-05	3.66E-05	5
COG8	0.469537667	0.712810127	0.417466561	1.03E-05	3.69E-05	5
VGLL4	0.8593704	1.177920353	0.315305722	1.06E-05	3.78E-05	5
PTPRZ1	0.832765851	1.146637322	0.319836358	1.06E-05	3.81E-05	5
SFSWAP	1.789854014	1.388502145	-0.253908488	1.07E-05	3.82E-05	5
TBL3	0.254834242	0.441760676	0.550154977	1.07E-05	3.82E-05	5
C16orf87	0.471845403	0.714986142	0.415611765	1.08E-05	3.87E-05	5
NRDE2	1.270172131	0.935338631	-0.305999071	1.08E-05	3.87E-05	5
CHN1	0.814074016	1.124441621	0.322990565	1.08E-05	3.87E-05	5
SBDS	0.436225247	0.671123567	0.430794541	1.08E-05	3.87E-05	5
CSRNP2	0.920809241	0.638684853	-0.365841747	1.10E-05	3.92E-05	5
TBC1D23	0.299011446	0.4985044	0.511130561	1.10E-05	3.94E-05	5
UBE3B	0.870175327	0.596814624	-0.377088165	1.13E-05	4.04E-05	5
TMEM47	0.659267283	0.940589444	0.355377705	1.14E-05	4.06E-05	5
WASF1	0.435652922	0.669682728	0.429958183	1.14E-05	4.08E-05	5
PLEKHG5	1.21664748	1.588781083	0.266867999	1.15E-05	4.09E-05	5
RANBP6	0.840158568	1.153715382	0.317152135	1.17E-05	4.16E-05	5
MCF2L2	1.183689517	1.550228787	0.269766255	1.20E-05	4.27E-05	5
IDH2	0.773517215	1.074998879	0.329126972	1.20E-05	4.28E-05	5
RBX1	1.757385605	1.362282779	-0.254665447	1.21E-05	4.31E-05	5
MYADM	1.065605465	1.414563041	0.283277529	1.21E-05	4.31E-05	5
NDUFB10	1.357830566	1.748043459	0.252608885	1.23E-05	4.36E-05	5
ANAPC4	0.899483566	0.622409222	-0.368222993	1.24E-05	4.39E-05	5
ERAL1	0.556395969	0.342196733	-0.486094403	1.24E-05	4.41E-05	5
CMPK1	1.026241931	0.72913418	-0.341801023	1.25E-05	4.41E-05	5
MIA2	0.524551103	0.777309214	0.393295375	1.25E-05	4.41E-05	5
IER2	1.09089596	1.44311261	0.279802975	1.25E-05	4.42E-05	5
PGAP3	0.614302574	0.38847972	-0.458246631	1.25E-05	4.44E-05	5
CTR9	0.592118127	0.858733793	0.371752816	1.26E-05	4.45E-05	5
EXOSC10	1.030584546	0.733066562	-0.340644935	1.27E-05	4.48E-05	5
KIF5C	5.848521051	7.513438518	0.250504402	1.29E-05	4.55E-05	5
SMURF1	0.444358268	0.678845768	0.423762809	1.29E-05	4.55E-05	5
VAC14	0.504662124	0.752511871	0.399527627	1.30E-05	4.60E-05	5
SNX9	0.557016568	0.815899106	0.381695718	1.31E-05	4.62E-05	5
NUP210	1.500338091	1.138150653	-0.276285766	1.32E-05	4.65E-05	5
CPSF7	1.355542565	1.012290982	-0.291985729	1.32E-05	4.67E-05	5
DARS	0.830098114	1.139806431	0.317069826	1.33E-05	4.67E-05	5
COX11	0.890277478	1.209923828	0.306779497	1.34E-05	4.70E-05	5
EIF3D	0.537556044	0.792065274	0.387610782	1.34E-05	4.71E-05	5
SLC20A2	0.732627097	0.485249085	-0.411974501	1.35E-05	4.73E-05	5
SLC25A44	0.467836494	0.70704078	0.412969482	1.35E-05	4.76E-05	5
ZFYVE9	0.767471062	1.065958716	0.328529102	1.35E-05	4.76E-05	5
CACYBP	0.728131493	1.019452207	0.336539056	1.37E-05	4.80E-05	5
UBXN11	0.655289543	0.422460241	-0.438981851	1.37E-05	4.81E-05	5
ZNF577	0.470380123	0.709983753	0.411700945	1.37E-05	4.81E-05	5
SURF6	0.729607194	0.483030462	-0.412426578	1.38E-05	4.83E-05	5
VBP1	0.663205689	0.942173797	0.351104574	1.39E-05	4.89E-05	5
RNF207	0.419025736	0.236213342	-0.573196952	1.40E-05	4.90E-05	5
VPS26A	0.664411426	0.94351611	0.350711865	1.40E-05	4.91E-05	5
TMEM167A	0.869958736	1.185222051	0.30923964	1.42E-05	4.96E-05	5
RNF168	0.588519185	0.852631222	0.370717597	1.42E-05	4.97E-05	5
YIPF2	1.393099386	1.046285697	-0.286284577	1.44E-05	5.04E-05	5
RIPK1	0.643750292	0.413790291	-0.441951605	1.46E-05	5.09E-05	5
LIMK1	1.015075585	0.721873576	-0.340868336	1.46E-05	5.09E-05	5
RPS27L	0.586818719	0.850103422	0.37064207	1.47E-05	5.13E-05	5
MRPL57	0.972114503	1.303084724	0.293015998	1.48E-05	5.15E-05	5
TRPM3	0.552632123	0.808787911	0.38084418	1.49E-05	5.18E-05	5
SHH	0.097323952	0.768869939	2.066876695	1.50E-05	5.23E-05	5
WSCD1	0.428872997	0.657677166	0.427553352	1.51E-05	5.26E-05	5
AC010680.1	0.511759737	0.308884519	-0.50488777	1.52E-05	5.27E-05	5
CCDC58	0.50587534	0.304358372	-0.508084412	1.53E-05	5.32E-05	5
POLE	0.895783571	0.622175511	-0.364476609	1.54E-05	5.36E-05	5
WDR91	0.463001435	0.271161628	-0.535015098	1.58E-05	5.48E-05	5
ZNF883	0.800567533	1.102197082	0.319739921	1.59E-05	5.50E-05	5
SCML1	0.525834921	0.320424185	-0.495341627	1.59E-05	5.51E-05	5
DOK5	1.245330398	1.614778526	0.259796938	1.61E-05	5.56E-05	5
RTL6	0.305102798	0.501936928	0.497825709	1.61E-05	5.57E-05	5
DNAJC19	0.726580525	1.014912004	0.334207875	1.62E-05	5.59E-05	5
HDDC2	0.394024766	0.613646701	0.443005592	1.62E-05	5.60E-05	5
PRCP	0.680405972	0.960096293	0.344343947	1.64E-05	5.65E-05	5
LPCAT3	0.589632141	0.851720311	0.367759348	1.65E-05	5.71E-05	5
PLBD2	0.746326852	1.037680575	0.329579641	1.67E-05	5.75E-05	5
SOCS4	0.952583246	0.670997811	-0.350411625	1.68E-05	5.78E-05	5
TOMM70	0.529275048	0.778625953	0.386022531	1.70E-05	5.87E-05	5
ANP32A	0.387142008	0.604458727	0.445541819	1.70E-05	5.87E-05	5
PPP2R2D	0.89765577	1.214144538	0.302008359	1.71E-05	5.90E-05	5
KANK1	0.429080495	0.656284604	0.424950007	1.71E-05	5.90E-05	5
PA2G4	1.031086631	1.368367082	0.28300489	1.72E-05	5.90E-05	5
CHRNA7	0.730445966	0.486398394	-0.406627231	1.73E-05	5.96E-05	5
RCE1	1.36313943	1.023454333	-0.286606937	1.75E-05	6.01E-05	5
COL7A1	1.413283038	1.06717037	-0.280904763	1.76E-05	6.05E-05	5
KIAA1328	0.591563479	0.853032472	0.366028619	1.77E-05	6.08E-05	5
LRP12	1.330248663	1.709100632	0.250601396	1.78E-05	6.11E-05	5
BSCL2	0.492870558	0.295604084	-0.511225575	1.79E-05	6.14E-05	5
SFXN4	0.302276198	0.497034985	0.497319255	1.80E-05	6.18E-05	5
ZNF189	0.482109681	0.287314253	-0.517595067	1.81E-05	6.22E-05	5
PDHX	0.405241719	0.626022005	0.434901794	1.83E-05	6.26E-05	5
STK10	1.027140164	0.735305631	-0.334247443	1.83E-05	6.26E-05	5
KXD1	0.63827461	0.411922194	-0.437934132	1.84E-05	6.31E-05	5
FAT3	1.199085382	1.559163431	0.262590331	1.86E-05	6.36E-05	5
ZADH2	0.49863315	0.300525361	-0.506338509	1.87E-05	6.37E-05	5
OXR1	0.321940022	0.521463187	0.482273421	1.88E-05	6.44E-05	5
ATP5PF	1.260355658	1.628556095	0.256299842	1.89E-05	6.45E-05	5
FUCA2	0.512342979	0.756592589	0.389830635	1.90E-05	6.47E-05	5
EZH2	0.477025573	0.713382794	0.402448054	1.94E-05	6.60E-05	5
MPC1	0.484204366	0.722098763	0.39965486	1.94E-05	6.61E-05	5
CUL1	0.882131524	1.19387757	0.302620586	1.94E-05	6.61E-05	5
EIF2B4	0.963050298	0.682079367	-0.344959616	1.98E-05	6.72E-05	5
OGDHL	1.000166357	0.713774771	-0.337354157	2.01E-05	6.85E-05	5
YBEY	0.272201821	0.457208141	0.51859496	2.03E-05	6.89E-05	5
SLC7A6OS	0.759926986	0.512615535	-0.393696238	2.04E-05	6.92E-05	5
CRAMP1	0.950192479	0.671675004	-0.346889976	2.04E-05	6.94E-05	5
CCND1	0.323549297	0.522508409	0.47928959	2.05E-05	6.95E-05	5
MTOR	0.769974059	1.061983123	0.321536485	2.06E-05	6.98E-05	5
RNF40	1.118067997	0.814675396	-0.316567726	2.07E-05	7.02E-05	5
LSM5	0.722077395	1.005572205	0.331179688	2.07E-05	7.02E-05	5
NNT-AS1	0.878287995	0.611448177	-0.362144349	2.08E-05	7.06E-05	5
RHPN1	1.68131357	1.305312926	-0.253132573	2.09E-05	7.06E-05	5
AMPD2	1.246971156	0.925771487	-0.297845385	2.10E-05	7.10E-05	5
ST13	1.273662543	1.641351949	0.25362362	2.11E-05	7.15E-05	5
ZDHHC16	0.7403144	1.026561194	0.326894889	2.13E-05	7.21E-05	5
C11orf54	0.688558844	0.454524489	-0.41534899	2.14E-05	7.24E-05	5
ANKDD1A	0.65511042	0.427279096	-0.427366381	2.15E-05	7.27E-05	5
UBXN1	1.225551973	1.586082724	0.257875948	2.18E-05	7.36E-05	5
NKIRAS1	0.251276628	0.429334043	0.535680835	2.19E-05	7.39E-05	5
PANK1	0.459553313	0.271494296	-0.526313828	2.20E-05	7.43E-05	5
ZNF697	0.330619901	0.530528418	0.472904143	2.21E-05	7.44E-05	5
TMEM94	0.997453213	0.712826163	-0.335967663	2.22E-05	7.47E-05	5
TERF2	0.365015253	0.573514253	0.451843647	2.23E-05	7.51E-05	5
MSH2	0.883462117	1.192713588	0.300137903	2.26E-05	7.62E-05	5
GTF2F1	1.384145687	1.046091522	-0.280022258	2.27E-05	7.63E-05	5
BACH2	1.068588394	1.406090367	0.274474544	2.27E-05	7.65E-05	5
CNTNAP1	0.769010364	0.521502156	-0.388391038	2.28E-05	7.66E-05	5
NUPL2	0.473385822	0.706664276	0.400644949	2.29E-05	7.68E-05	5
AFTPH	1.242140845	0.923169392	-0.296778917	2.32E-05	7.77E-05	5
SF3B5	0.503341414	0.742862942	0.389242866	2.32E-05	7.77E-05	5
VASH1	1.46739549	1.119204515	-0.270870876	2.32E-05	7.79E-05	5
AP1AR	0.518405876	0.318254897	-0.487905855	2.33E-05	7.80E-05	5
PDE2A	0.522049064	0.321290837	-0.48541483	2.36E-05	7.91E-05	5
SYTL5	0.827482075	1.12683803	0.30878334	2.37E-05	7.92E-05	5
TTN-AS1	1.068511312	0.774505654	-0.321796701	2.40E-05	8.04E-05	5
RHBDD3	1.294069185	0.968819021	-0.289469114	2.41E-05	8.07E-05	5
RELL2	0.995451885	0.712406876	-0.334547587	2.43E-05	8.11E-05	5
PPP1R16B	0.478919605	0.287577512	-0.510040314	2.44E-05	8.14E-05	5
COPS2	0.877891191	1.184813331	0.299817857	2.45E-05	8.19E-05	5
MEX3C	0.39732226	0.612324504	0.432514687	2.47E-05	8.24E-05	5
GGH	0.547957571	0.79569173	0.373013977	2.48E-05	8.28E-05	5
KREMEN2	0.555643096	0.348562974	-0.46630726	2.49E-05	8.29E-05	5
STX12	1.100143726	1.43995707	0.26917247	2.55E-05	8.51E-05	5
GRK2	1.175999702	1.526175672	0.260646449	2.60E-05	8.64E-05	5
JPT2	0.616044142	0.397687525	-0.437652037	2.61E-05	8.67E-05	5
NUP93	1.331828986	1.003037458	-0.283520321	2.63E-05	8.74E-05	5
NECTIN1	0.784115276	1.074336831	0.314902804	2.64E-05	8.78E-05	5
PFKFB4	0.674882654	0.445787778	-0.414695825	2.65E-05	8.81E-05	5
RPS20	0.901767078	1.210894709	0.294758536	2.68E-05	8.91E-05	5
HINT3	0.607358173	0.865557216	0.354254793	2.69E-05	8.94E-05	5
CHML	0.881766932	1.187260797	0.29747631	2.75E-05	9.13E-05	5
NDUFAF4	0.287065166	0.472720644	0.498795358	2.76E-05	9.15E-05	5
ASAP2	0.880404245	1.185618184	0.29763842	2.76E-05	9.16E-05	5
MYBBP1A	0.55839527	0.35195575	-0.461561622	2.79E-05	9.24E-05	5
CPEB1	1.031216434	0.744998973	-0.325111548	2.82E-05	9.34E-05	5
C3orf14	0.96830181	1.286707506	0.284298088	2.83E-05	9.38E-05	5
TMEM50B	1.240447168	1.597599652	0.253030352	2.84E-05	9.38E-05	5
METTL5	0.495574389	0.730470281	0.387971075	2.86E-05	9.46E-05	5
HADH	0.45560242	0.270896928	-0.519882134	2.89E-05	9.54E-05	5
TBC1D2B	0.361527048	0.565913671	0.448104682	2.89E-05	9.55E-05	5
TAF1B	0.626800677	0.407587055	-0.43037405	2.90E-05	9.58E-05	5
NECAB3	0.847671068	0.590142969	-0.36212784	2.91E-05	9.60E-05	5
LMNB2	0.80561802	0.555012743	-0.372618636	2.92E-05	9.62E-05	5
CLDN12	0.563213187	0.811525557	0.365257661	2.93E-05	9.68E-05	5
ZFP30	0.787902604	0.540336467	-0.377182451	2.94E-05	9.68E-05	5
SNRNP35	0.781548503	1.069204975	0.313393426	2.99E-05	9.86E-05	5
SMG6	1.091262341	1.426586024	0.267949057	3.01E-05	9.90E-05	5
PARVB	0.592159907	0.845716407	0.356407375	3.01E-05	9.90E-05	5
UROD	0.282461286	0.465577652	0.499737396	3.08E-05	0.000101127	5
ANKMY2	0.42825342	0.647451665	0.413329018	3.08E-05	0.000101245	5
ESRRA	0.716589535	0.481969757	-0.396621834	3.12E-05	0.000102358	5
GARNL3	0.807036714	0.557136844	-0.370558272	3.14E-05	0.000102922	5
CAPN5	0.53577582	0.3351193	-0.469229238	3.15E-05	0.000103395	5
FBXO33	0.397356815	0.609129261	0.427195843	3.17E-05	0.000103785	5
TVP23C	0.662717855	0.437882766	-0.414398125	3.17E-05	0.000103867	5
ALDH1L2	0.462813552	0.277470587	-0.511609343	3.19E-05	0.000104434	5
S100A6	0.761575563	0.519491915	-0.382538148	3.19E-05	0.000104515	5
POLR3H	0.295269928	0.48130067	0.48860222	3.23E-05	0.000105782	5
LCA5	0.482668995	0.712922692	0.39004188	3.27E-05	0.000107082	5
USF1	0.434921781	0.256043764	-0.529817818	3.32E-05	0.000108362	5
SLC24A3	1.611820821	1.252689436	-0.252071696	3.32E-05	0.000108434	5
CDC123	0.55245642	0.796799066	0.366227982	3.32E-05	0.000108444	5
SLC1A1	0.674502535	0.941751773	0.333766296	3.34E-05	0.000109014	5
MAEA	1.10174711	1.436479262	0.265297962	3.35E-05	0.000109156	5
LARP7	0.791006488	1.078316415	0.309850059	3.35E-05	0.000109242	5
SCNM1	0.394932463	0.605396444	0.427168752	3.35E-05	0.000109292	5
TTC9	0.455943688	0.680024375	0.399759332	3.38E-05	0.000110142	5
SCRIB	1.074026767	0.784528174	-0.314087713	3.43E-05	0.00011172	5
TMEM91	1.245337452	0.932398463	-0.28940156	3.45E-05	0.000112281	5
P2RX4	0.45792999	0.274468064	-0.511881402	3.48E-05	0.000113139	5
ALK	0.510551852	0.31611666	-0.479380882	3.52E-05	0.000114213	5
RRP8	0.656714903	0.434243728	-0.413644024	3.54E-05	0.000114991	5
ARNTL2	0.319326723	0.510496367	0.46916873	3.57E-05	0.000115855	5
TRIM52	1.269803615	0.954421875	-0.285511743	3.62E-05	0.000117152	5
NDST4	0.515561524	0.320415704	-0.475637419	3.63E-05	0.000117496	5
ITGA7	1.531053742	1.183501275	-0.257478991	3.70E-05	0.000119847	5
AGBL5	0.313463048	0.502522032	0.471958001	3.75E-05	0.00012128	5
ZNF746	0.259877361	0.434391609	0.513736621	3.77E-05	0.000121751	5
ATXN7L3B	1.023960779	1.344710576	0.272500581	3.87E-05	0.000124882	5
ZFYVE1	0.352538302	0.551035869	0.44664063	3.87E-05	0.000124882	5
CRABP2	0.385032262	0.591194865	0.428818555	3.90E-05	0.000125818	5
NOL4	0.690553824	0.95799193	0.327345435	3.93E-05	0.000126752	5
CCT8	1.065882144	1.392331254	0.267176743	3.94E-05	0.000126752	5
KIRREL3	0.417866927	0.244484125	-0.536012646	4.00E-05	0.000128617	5
COL4A2	1.379260363	1.051659642	-0.271177859	4.01E-05	0.000129053	5
NAPG	0.720740448	0.992995334	0.320446882	4.04E-05	0.000129861	5
IMMP1L	0.508061769	0.740530648	0.376763988	4.06E-05	0.000130372	5
HSF4	0.440194131	0.262037815	-0.518727011	4.07E-05	0.000130778	5
MMADHC	0.351737035	0.549397705	0.445938759	4.07E-05	0.000130834	5
NKAIN4	1.092312686	1.421791338	0.263620403	4.08E-05	0.000130889	5
GTF2A2	0.742485574	1.018235615	0.315823178	4.09E-05	0.000131326	5
DEXI	0.272879567	0.449978361	0.500168942	4.13E-05	0.000132477	5
WDR48	1.089562708	1.418367218	0.263729933	4.14E-05	0.000132646	5
PRDM10	0.494156957	0.304706968	-0.483502639	4.14E-05	0.000132646	5
CACNA1D	0.906295284	0.644318558	-0.341171914	4.14E-05	0.000132701	5
CGREF1	0.662311152	0.923803202	0.332763601	4.17E-05	0.000133367	5
RMDN3	0.671253019	0.448221533	-0.403858539	4.23E-05	0.000135058	5
SLC12A7	0.854690198	0.601031224	-0.352092175	4.23E-05	0.000135213	5
ABHD5	0.808217021	1.093936245	0.302707091	4.32E-05	0.00013779	5
AC004982.2	0.289691649	0.47073436	0.485476864	4.35E-05	0.000138824	5
UBL3	1.152948744	1.489197264	0.25591444	4.41E-05	0.000140686	5
TTC7A	0.710809196	0.481382755	-0.389741331	4.41E-05	0.000140686	5
LRRC23	0.493584987	0.304927294	-0.481621689	4.43E-05	0.000141129	5
ZNF280D	1.453595024	1.118619541	-0.261944443	4.43E-05	0.000141129	5
DOPEY2	0.893621431	1.19225775	0.288321827	4.46E-05	0.000141766	5
MRPL22	0.711613922	0.482227258	-0.389120027	4.48E-05	0.000142359	5
JAGN1	0.57875	0.823667767	0.352896647	4.48E-05	0.000142387	5
MSN	0.424464833	0.637750363	0.407117767	4.49E-05	0.000142536	5
PWWP2B	0.567817461	0.364565757	-0.443093056	4.50E-05	0.000142699	5
E2F6	0.524250005	0.329577386	-0.464157494	4.52E-05	0.000143309	5
SUPT7L	0.872065736	0.616612754	-0.346623608	4.53E-05	0.000143712	5
COMMD2	0.821547645	1.108288944	0.29938268	4.60E-05	0.000145827	5
ZSCAN1	0.293936318	0.475248688	0.480475083	4.68E-05	0.000148193	5
ZFP1	0.282503015	0.460732163	0.489127661	4.70E-05	0.000148614	5
CCNJL	0.41518961	0.243939731	-0.531814118	4.74E-05	0.000149935	5
HACD1	0.894338208	1.191768141	0.287109304	4.79E-05	0.000151329	5
KHNYN	0.473745028	0.290008379	-0.490759444	4.81E-05	0.000151954	5
SLC35G2	1.033465307	1.35133812	0.268177771	4.82E-05	0.000152096	5
EPB41L2	0.65330084	0.435021071	-0.406643258	4.83E-05	0.000152319	5
GTF2H5	0.893596672	1.190678073	0.28702371	4.85E-05	0.000153002	5
CNP	0.453318094	0.671792967	0.393356134	4.86E-05	0.000153218	5
ANKS1A	1.076549002	0.7920749	-0.306859877	4.88E-05	0.000153914	5
TOPBP1	0.660200884	0.440915942	-0.403689908	4.92E-05	0.000155041	5
ZNF506	0.969697652	0.700650993	-0.32497443	4.92E-05	0.000155087	5
ARID3A	0.687821222	0.951034426	0.324021309	4.94E-05	0.000155634	5
IDE	0.63440305	0.419843703	-0.412801974	4.96E-05	0.000156241	5
C19orf12	0.807948369	1.091167507	0.300505353	4.96E-05	0.000156241	5
WWP1	0.562451225	0.80266916	0.355638205	4.97E-05	0.000156408	5
NFE2L2	0.544879796	0.347201299	-0.450660489	5.00E-05	0.000157281	5
MCL1	1.190221432	0.890779835	-0.289797348	5.04E-05	0.000158201	5
ACAD9	0.607977108	0.398462389	-0.422524117	5.06E-05	0.000158806	5
KLF13	0.454189179	0.672273124	0.392150887	5.06E-05	0.000158877	5
POLB	0.352041366	0.546949687	0.440608133	5.09E-05	0.000159799	5
ENPP4	0.496607183	0.308759743	-0.475235893	5.11E-05	0.000160359	5
ACSL1	0.378232566	0.579123584	0.426006638	5.18E-05	0.000162363	5
TIMM22	0.555091509	0.793150939	0.356880562	5.22E-05	0.00016354	5
POLR2H	0.854427889	1.144047333	0.291895437	5.24E-05	0.000164045	5
NBEAL2	1.493981465	1.157246871	-0.255400883	5.24E-05	0.000164101	5
CEND1	0.467460209	0.286100817	-0.490969974	5.37E-05	0.000167805	5
ZNF205	1.343804454	1.025860137	-0.269973318	5.41E-05	0.000169127	5
HAX1	0.631090353	0.882737508	0.335578841	5.42E-05	0.000169276	5
BCL11A	0.565728095	0.805248721	0.353037635	5.42E-05	0.000169276	5
SSFA2	1.928756522	0.677814754	-1.045756759	5.45E-05	0.000169931	5
DENND6A	1.111207939	0.823657201	-0.299448511	5.45E-05	0.000169931	5
FBXL17	0.737441875	1.007179817	0.311722172	5.55E-05	0.000172784	5
SHC1	0.931211356	0.669645859	-0.329737269	5.57E-05	0.000173375	5
PLA2G4C	0.529419425	0.336072346	-0.454454531	5.67E-05	0.000176204	5
DGCR6	0.28474839	0.461315609	0.482476479	5.69E-05	0.000176844	5
TMSB15A	0.709996598	0.974610967	0.316778204	5.71E-05	0.000177438	5
MBP	0.526056305	0.757065946	0.364042114	5.73E-05	0.000177845	5
C1orf56	0.387949517	0.589684712	0.418712787	5.76E-05	0.000178664	5
PCBP1	1.065237349	1.384056361	0.261820942	5.76E-05	0.000178664	5
TTLL4	0.512351378	0.322607538	-0.462574143	5.79E-05	0.000179714	5
REXO1	1.098729969	0.814057983	-0.299878622	5.87E-05	0.0001819	5
FBXO31	0.745048777	0.513418092	-0.372359181	5.89E-05	0.000182461	5
PPP1R11	0.417118527	0.625028593	0.404426978	5.91E-05	0.000183169	5
CNOT10	0.863773984	0.613345598	-0.342382584	5.95E-05	0.000184263	5
BBS4	0.929101471	1.227626589	0.278620023	5.98E-05	0.000185067	5
FAM199X	0.336346838	0.525293773	0.44581479	6.04E-05	0.000186755	5
ECI2	0.421999084	0.630674646	0.40178697	6.05E-05	0.000186913	5
C6orf106	0.543765435	0.348370508	-0.445251377	6.08E-05	0.000187814	5
HCN4	0.261578197	0.431098606	0.499603577	6.09E-05	0.000188115	5
PIGM	0.751818375	1.022308827	0.307324132	6.10E-05	0.000188298	5
CHCHD6	0.376359689	0.574490982	0.422939094	6.18E-05	0.000190877	5
RGP1	0.810294955	0.56880099	-0.353867704	6.21E-05	0.000191705	5
SLC30A7	0.937922177	1.236973425	0.27675591	6.23E-05	0.000192244	5
HIKESHI	0.712306057	0.975793836	0.314743656	6.25E-05	0.000192653	5
ZFP69B	0.778970742	0.542603531	-0.361594579	6.27E-05	0.00019322	5
CAPZA1	0.669847988	0.925997845	0.323821105	6.27E-05	0.000193225	5
CFAP44	0.927246064	0.66798477	-0.327953598	6.28E-05	0.000193318	5
VWCE	0.968595176	0.70330077	-0.320062112	6.29E-05	0.000193613	5
EBLN3P	0.657839349	0.441894207	-0.397890248	6.30E-05	0.000193807	5
MGAT2	0.307435622	0.488609943	0.463298804	6.33E-05	0.000194675	5
NCOA4	0.955269181	1.25655351	0.274134776	6.34E-05	0.000194807	5
GLIS3	0.290652394	0.467078815	0.474369981	6.56E-05	0.000201497	5
AMZ2	0.275812568	0.448302529	0.485746759	6.57E-05	0.000201834	5
NBPF9	0.680030829	0.460854641	-0.389055454	6.63E-05	0.000203468	5
SH3KBP1	0.788563841	1.063338181	0.298955099	6.71E-05	0.000205761	5
RANBP10	1.024910901	0.75257313	-0.308862788	6.72E-05	0.000205842	5
RASSF4	0.48917011	0.305600233	-0.470432482	6.73E-05	0.000206198	5
WDR36	0.550771748	0.355141614	-0.438803851	6.74E-05	0.000206349	5
UBTD2	0.363738453	0.557775	0.427520582	6.76E-05	0.000206975	5
UBE2D2	0.846945837	1.130623871	0.288888112	6.81E-05	0.000208449	5
RNF180	0.275839896	0.447913615	0.484779777	6.81E-05	0.000208449	5
SIPA1L1	0.588202681	0.385759687	-0.421856981	6.86E-05	0.000209802	5
SP4	0.333008712	0.519507182	0.444711983	6.88E-05	0.000210176	5
JUNB	0.352888446	0.544104436	0.432989216	6.91E-05	0.000210935	5
PARP8	0.989495825	1.293968305	0.268273435	6.94E-05	0.00021182	5
NCAM2	0.536783562	0.766969359	0.356851887	6.95E-05	0.0002122	5
MFAP3L	0.519114336	0.745749904	0.362266136	7.01E-05	0.000213703	5
SEC22B	1.135714529	0.848906713	-0.291067972	7.01E-05	0.000213813	5
APPL1	1.145780177	1.471505475	0.250200228	7.02E-05	0.000213825	5
CDH11	0.381519873	0.579146447	0.417392435	7.03E-05	0.000213933	5
WDR18	0.836987135	0.593205751	-0.344267396	7.14E-05	0.000217275	5
INTS13	0.425634287	0.255916979	-0.508727406	7.18E-05	0.00021808	5
NDFIP2	0.622075815	0.867592081	0.332659678	7.18E-05	0.00021808	5
NFRKB	0.850931151	0.605072252	-0.340983346	7.18E-05	0.00021808	5
CAMK1	0.39470635	0.594969662	0.410368344	7.21E-05	0.000218783	5
AC126773.4	0.410231067	0.613751063	0.402868833	7.30E-05	0.000221463	5
RAI1	1.254729778	0.953316702	-0.274728343	7.37E-05	0.00022328	5
SCN1A	0.661995833	0.914097025	0.322677459	7.38E-05	0.000223395	5
MED16	0.95447374	0.69365404	-0.319186797	7.41E-05	0.00022434	5
SCAF8	0.9630628	1.262442294	0.27068483	7.42E-05	0.000224435	5
XPNPEP1	0.577244211	0.813961546	0.343647704	7.47E-05	0.000225941	5
NR3C1	0.395064886	0.594834265	0.4092328	7.52E-05	0.0002273	5
EIF3J	0.860840982	1.144804293	0.285079181	7.53E-05	0.000227586	5
RBM7	0.511166765	0.324450627	-0.454562513	7.59E-05	0.000229104	5
AL596202.1	0.445880822	0.272428023	-0.492677258	7.61E-05	0.000229764	5
FAN1	1.173382791	0.883260393	-0.284026078	7.75E-05	0.000233884	5
PTRH1	0.41709218	0.62125476	0.398433987	7.77E-05	0.000234292	5
ARL8B	0.633725127	0.880011521	0.328319692	7.78E-05	0.000234509	5
ATP5MD	1.062247616	1.3743631	0.257603368	7.87E-05	0.00023719	5
EIF2B3	0.26249576	0.429159614	0.49159398	7.97E-05	0.000239869	5
PDE9A	0.352305327	0.541372865	0.429610051	8.07E-05	0.000242658	5
ADK	0.350050923	0.538567358	0.430833934	8.08E-05	0.000242914	5
ZNF124	0.807353103	0.569880132	-0.348335079	8.10E-05	0.000243181	5
DCUN1D5	0.385807251	0.582329238	0.411698094	8.21E-05	0.000246526	5
PAICS	0.292075074	0.466044014	0.46726921	8.30E-05	0.000248899	5
HAUS5	0.467977674	0.290826597	-0.475693386	8.32E-05	0.000249381	5
ABCB9	0.958270563	0.698776349	-0.31579943	8.41E-05	0.00025207	5
MAP3K4	0.73559225	0.510133132	-0.366004222	8.44E-05	0.000253008	5
RCHY1	0.780833757	0.548181091	-0.353756577	8.50E-05	0.000254322	5
MON1A	0.60166082	0.39919911	-0.410233549	8.50E-05	0.000254322	5
DERL1	0.968880773	1.26644915	0.267830755	8.50E-05	0.000254322	5
ECM1	0.610746485	0.406659796	-0.406705003	8.50E-05	0.000254322	5
IZUMO4	1.113201342	0.83262175	-0.290415777	8.56E-05	0.000255931	5
RAB5IF	0.534481526	0.76093051	0.353244873	8.63E-05	0.000258054	5
SPIN3	0.729625468	0.505442792	-0.367096484	8.65E-05	0.000258141	5
FJX1	0.849468467	1.128939617	0.284423258	8.75E-05	0.000261131	5
UBA5	0.572553162	0.805875876	0.34182414	8.78E-05	0.000261925	5
PKD2	1.127748992	0.845779687	-0.287719974	8.85E-05	0.000263757	5
MKL1	0.798683694	0.56377612	-0.348307767	8.85E-05	0.000263884	5
ZNF449	0.814892453	0.577490894	-0.344363471	8.87E-05	0.000264292	5
TBCE	0.365728866	0.556535503	0.41983871	8.96E-05	0.000266708	5
TAF7	1.071714053	1.382404907	0.254565383	9.00E-05	0.000267575	5
RAD52	0.690506035	0.473336482	-0.377618198	9.02E-05	0.000268114	5
BRI3	1.012005139	1.314439532	0.261476714	9.03E-05	0.00026844	5
DNAJB5	0.991958784	0.728990769	-0.308020488	9.16E-05	0.000272221	5
TMEM38B	0.476714827	0.690933991	0.371125827	9.19E-05	0.00027281	5
TRIB2	0.955927914	1.250127145	0.268318035	9.19E-05	0.000272827	5
LANCL3	0.526075169	0.749882605	0.354472559	9.24E-05	0.000274262	5
NKRF	0.407751584	0.607456186	0.398621923	9.27E-05	0.000275108	5
ZBTB41	0.616898678	0.857226999	0.328997967	9.35E-05	0.000277164	5
PDAP1	0.757525095	1.021353446	0.298827269	9.41E-05	0.000279058	5
HECW2	0.860167544	1.139847172	0.281522283	9.44E-05	0.00027961	5
COQ5	0.517235254	0.739019313	0.356826247	9.44E-05	0.000279649	5
DUS3L	0.488251739	0.308354076	-0.459582411	9.47E-05	0.000280503	5
AKR1C2	0.370495891	0.561640883	0.416020293	9.48E-05	0.000280704	5
SLC10A4	0.471330991	0.294826371	-0.469173979	9.49E-05	0.000280744	5
GDE1	0.820844271	1.094420512	0.28764688	9.50E-05	0.000281163	5
DOLK	0.628317569	0.870326277	0.325822451	9.54E-05	0.000282079	5
MTURN	0.936600577	1.227293052	0.27030934	9.54E-05	0.000282167	5
PRDX6	0.824779806	1.098831261	0.286885954	9.57E-05	0.000282862	5
ZRSR2	1.31728031	1.012717252	-0.262932173	9.58E-05	0.000282986	5
FBXO28	0.652007014	0.442138539	-0.388432049	9.60E-05	0.000283473	5
TMEM268	0.477998771	0.300287489	-0.464867848	9.61E-05	0.000283473	5
ZNF232	0.458851361	0.285005162	-0.476219033	9.61E-05	0.000283473	5
MRGBP	0.577590725	0.38094381	-0.416213647	9.65E-05	0.000284551	5
ZNF121	1.056318057	0.785305911	-0.296471271	9.66E-05	0.000284615	5
ZNF654	0.766760343	0.538063859	-0.354197042	9.67E-05	0.000284933	5
ZNF483	0.997408853	0.734774505	-0.305597113	9.84E-05	0.000289803	5
HEATR1	0.778475305	0.548223833	-0.350653611	9.89E-05	0.000291073	5
GRAMD1B	0.575766788	0.379771178	-0.41613379	9.93E-05	0.000292076	5
NDUFA1	1.020170012	1.321564502	0.258846972	0.000100646	0.000295858	5
ZNF281	0.868417366	1.148083879	0.279177203	0.000100863	0.000296398	5
KIAA1586	0.637250946	0.879870183	0.322610849	0.000101037	0.000296811	5
TSEN2	0.953298962	0.697375381	-0.312604727	0.000101745	0.000298793	5
ZKSCAN8	0.458049615	0.284975103	-0.47457569	0.000102153	0.000299792	5
EXT2	0.847052969	1.123060799	0.282049863	0.000103389	0.000303219	5
MBD4	0.89503423	0.64776725	-0.323330515	0.000103549	0.00030359	5
KBTBD11	0.329516266	0.509870981	0.436531997	0.000104501	0.000306179	5
ANKHD1	0.467407543	0.292728387	-0.467956386	0.000105097	0.000307811	5
FKBP4	0.885613816	1.167042098	0.275946724	0.000105127	0.000307811	5
XBP1	0.87061459	1.149579564	0.277952171	0.000106525	0.000311699	5
ISCU	0.608351881	0.844950908	0.328525062	0.000107164	0.000313258	5
RAD51D	1.078333485	0.806108547	-0.290953651	0.000107649	0.000314472	5
FAM32A	0.492342447	0.707295814	0.362274482	0.000107812	0.000314845	5
LBH	0.958627667	1.250068993	0.265451275	0.000107893	0.000314978	5
PLD5	0.687727885	0.937626685	0.309958635	0.000109065	0.000317981	5
SLC22A18	0.676512123	0.464150472	-0.376741576	0.000109834	0.000320067	5
UBAC2	0.75164276	1.011801263	0.297226293	0.000109852	0.000320067	5
GTF3C5	1.242665781	0.949772696	-0.268791485	0.000110396	0.000321545	5
LRRC40	0.636034575	0.876721913	0.320936929	0.000112122	0.000326252	5
DMAC1	0.426919265	0.627991338	0.385931453	0.000112659	0.0003276	5
BCL7A	0.869045574	1.146701961	0.277249674	0.00011278	0.000327846	5
LRP11	0.818312945	1.08826111	0.285091552	0.000113405	0.000329449	5
CDC37L1	0.339045351	0.520518873	0.428692271	0.000114128	0.000331441	5
ATF7	0.282944604	0.450682614	0.465512219	0.00011447	0.000332324	5
MED29	0.469558043	0.67908128	0.368948907	0.00011476	0.000333057	5
ARL2	0.76382172	1.024707181	0.293827763	0.00011748	0.00034073	5
8-Mar	0.471753388	0.297404413	-0.461363491	0.000118198	0.000342702	5
ZNF660	1.222733522	0.933593207	-0.269803418	0.000118766	0.000344125	5
NCKIPSD	0.482799649	0.306325167	-0.454954588	0.00011883	0.000344196	5
KHDC4	0.790634243	1.055469009	0.288905043	0.000118947	0.000344312	5
SPATA33	0.707636462	0.959248851	0.304220041	0.000119414	0.000345553	5
HOMER2	0.466180526	0.674402904	0.369254758	0.000119764	0.000346451	5
PRKACA	0.813860843	1.082075097	0.284846465	0.000120104	0.000347321	5
NGLY1	1.356914102	1.052046052	-0.25447619	0.000122192	0.000353132	5
RHOU	0.640012729	0.879800618	0.318207246	0.000123313	0.000356106	5
LSM8	0.768711559	1.029424831	0.292039695	0.000123775	0.000356895	5
LRRC37A2	0.439618815	0.272240241	-0.479223107	0.000124088	0.000357682	5
ZNF300	1.396749809	1.087607026	-0.250168079	0.000124727	0.000359408	5
PBX3	0.976930347	1.267962711	0.260751371	0.000125341	0.000361059	5
LZTS3	1.029520476	1.327629308	0.25430174	0.000126036	0.000362928	5
AC074032.1	0.549722784	0.773160622	0.341072696	0.000126112	0.000362928	5
WASL	0.789744959	1.053329221	0.288001057	0.000126445	0.000363418	5
ZPR1	0.539107624	0.760480467	0.344035203	0.00012696	0.000364663	5
DLD	0.805775027	1.071681921	0.285180002	0.000127343	0.000365525	5
EFR3A	0.491184293	0.313830258	-0.44796714	0.000127717	0.000366482	5
IQSEC3	0.759455437	1.018119246	0.293110682	0.00012799	0.000367147	5
HLA-C	1.041288582	1.340562955	0.252630674	0.000128628	0.000368858	5
GTPBP8	0.31480767	0.48891372	0.440224152	0.000129495	0.000371105	5
NUP107	0.472040162	0.68024589	0.365390264	0.000129773	0.000371781	5
EIF2A	0.551552621	0.363144377	-0.417936761	0.000131323	0.00037598	5
AC068790.9	0.339160987	0.51881424	0.425071017	0.000131586	0.000376613	5
FOXJ3	0.936053043	1.220379702	0.265245176	0.000131786	0.000377064	5
LINGO2	0.36107942	0.545705095	0.412980776	0.000131919	0.000377324	5
ZFP28	0.456726927	0.66161518	0.370598411	0.000132156	0.00037788	5
C19orf66	0.524990547	0.341573286	-0.429818	0.000132239	0.000377995	5
HKR1	0.723580467	0.975964937	0.299214902	0.000132376	0.000378264	5
RELA	0.491784421	0.314697811	-0.446427603	0.000132434	0.000378309	5
MFAP1	0.343577471	0.524062856	0.42219901	0.000133498	0.000381228	5
RYR3	1.782695954	0.620206453	-1.055829667	0.000135022	0.000385455	5
MDGA2	0.928715836	0.680583564	-0.310852197	0.000135361	0.000386298	5
ANKRD18A	0.899876665	0.655983567	-0.316121976	0.000136576	0.000389643	5
NOMO3	0.530154318	0.346175858	-0.426221223	0.000137147	0.000390895	5
MPPE1	0.702905813	0.95130428	0.302611065	0.000137428	0.000391571	5
REXO4	0.65131597	0.44601577	-0.378640575	0.000137894	0.000392648	5
PEX13	0.546464295	0.767835692	0.340106795	0.000138464	0.000393893	5
FAF1	0.485163652	0.694952583	0.359357355	0.000138672	0.000394358	5
PSMA5	0.715789299	0.966010918	0.299789287	0.000139435	0.000396275	5
SNUPN	0.274195055	0.437293337	0.466764488	0.000139651	0.000396762	5
UQCRFS1	0.821836011	1.088354534	0.280881358	0.000140443	0.000398884	5
LRRC4C	0.676513705	0.920209042	0.307648158	0.000140566	0.000399108	5
AGPS	0.748636438	1.003884563	0.293378848	0.000140873	0.000399724	5
PRELID3A	0.541062906	0.355379488	-0.420349351	0.000141027	0.000400034	5
ARHGAP17	0.879584269	0.639145305	-0.319317552	0.000141568	0.000401313	5
HNRNPAB	0.75135708	1.006849842	0.292700755	0.00014231	0.000403287	5
ENDOG	0.825858502	1.092700663	0.27998413	0.000142548	0.000403834	5
ARHGAP23	0.688446443	0.477426916	-0.366026435	0.000142644	0.000403977	5
CSNK2B	0.470205121	0.676540243	0.363822906	0.000143687	0.000406801	5
CHPF2	0.757607807	1.013728438	0.291224488	0.00014508	0.000410483	5
VSTM2B	0.282440374	0.44715777	0.459444023	0.00014521	0.000410721	5
SLC35F1	0.814499049	1.079260499	0.281458101	0.000145486	0.000411371	5
CHSY1	0.288165209	0.454273702	0.455165926	0.000145722	0.000411906	5
SCLT1	0.42908025	0.265520857	-0.479950568	0.000146764	0.000414588	5
ABI1	0.644172522	0.881731275	0.313920751	0.000146885	0.0004148	5
CPNE2	0.41412058	0.608717933	0.385197808	0.000147404	0.000416105	5
HOMER3	0.570780457	0.795553284	0.33203318	0.000147441	0.000416105	5
ENOSF1	0.447612238	0.648969077	0.371457752	0.000148501	0.000418832	5
MORC2-AS1	0.776054237	1.034570183	0.287518927	0.000148765	0.000419444	5
RNF217	0.675875718	0.467537018	-0.368530681	0.000149763	0.000422123	5
PPIL4	0.836808834	1.104240822	0.277317688	0.000150643	0.000424336	5
KCTD15	0.488978674	0.313878879	-0.443311702	0.000151759	0.000427345	5
DLG2	0.539671189	0.758345851	0.340179505	0.000151862	0.0004275	5
FAM45A	0.804190538	1.066553894	0.282351842	0.000152287	0.000428289	5
MRPL1	0.597674915	0.826663004	0.324350133	0.00015234	0.000428303	5
AC240274.1	0.60274561	0.407006555	-0.392665942	0.000153047	0.000430019	5
ZNF160	0.967926915	0.716334735	-0.30100902	0.000154174	0.000433049	5
KIAA0895	0.437964543	0.636703389	0.374165955	0.000155509	0.000436524	5
SRGAP2C	0.411356263	0.604475698	0.384901809	0.000157106	0.000440727	5
PIH1D1	0.531027617	0.747277051	0.341621971	0.000160192	0.000449102	5
KDM2B	0.440697229	0.639466558	0.372276243	0.00016121	0.000451814	5
WDR77	0.441284953	0.640160157	0.372027571	0.00016135	0.000452064	5
CDH10	0.706884883	0.952910688	0.298653354	0.000163203	0.000457113	5
PRR14	0.795874065	0.570065181	-0.333690257	0.000165891	0.000464349	5
RINT1	0.564349238	0.376348429	-0.405157889	0.000166482	0.000465672	5
ANAPC13	0.361146813	0.542666069	0.407209596	0.000166521	0.000465672	5
GID8	0.792280342	1.051027158	0.282607914	0.000168026	0.000469733	5
ZNF44	1.023630031	0.765901256	-0.29005719	0.000168178	0.000470012	5
PHLPP2	0.955779842	0.707261131	-0.301127647	0.000168714	0.000471215	5
LACTB	0.523860401	0.737972022	0.342680674	0.000168781	0.000471254	5
MRPL54	0.357696334	0.53824071	0.408621478	0.000169126	0.000472069	5
EXTL3	1.311507129	1.018210319	-0.253130459	0.000170997	0.000476992	5
SLC25A5	0.685864574	0.927678852	0.302005413	0.000171152	0.000477276	5
ATG2A	0.582682113	0.391924555	-0.396572419	0.000173402	0.000483094	5
DHX40	0.687224591	0.928994135	0.30144127	0.000173767	0.00048396	5
PLEKHA3	0.452174569	0.652057829	0.366064933	0.00017474	0.000486366	5
ING5	0.961724858	1.243502058	0.256958519	0.000179134	0.000497428	5
NKAPD1	0.50286359	0.712140791	0.347956692	0.000179161	0.000497428	5
AC127024.6	0.52173104	0.342296051	-0.421476197	0.000179382	0.000497887	5
DMTN	0.646728002	0.881233566	0.309396898	0.000180332	0.000500272	5
CNST	0.558427573	0.777356715	0.330774408	0.000184941	0.000512197	5
STX17	0.322160334	0.493426167	0.426323885	0.000185187	0.000512561	5
KSR2	0.827007039	1.088921499	0.275129829	0.000186893	0.000517122	5
NOP10	0.774242757	1.028032354	0.283516454	0.000189617	0.000524168	5
C1orf216	0.505266464	0.714024583	0.345831451	0.000190771	0.000526965	5
CARMIL1	0.42677246	0.266292469	-0.471655776	0.000190806	0.000526965	5
CACNA1I	0.583768114	0.394186752	-0.392679053	0.000194462	0.000536065	5
NPPB	0.470372879	0.301620678	-0.444355544	0.000196951	0.000542759	5
CYP20A1	0.633484311	0.435678916	-0.374329691	0.000197952	0.000545347	5
WHAMM	0.49745354	0.323840469	-0.429251151	0.00020206	0.00055632	5
WDR43	0.718100626	0.507009156	-0.348080645	0.000203289	0.000559358	5
ADCYAP1R1	0.448860447	0.645850659	0.363856269	0.000203356	0.00055937	5
ZNF420	0.30535356	0.471344043	0.434117961	0.000205339	0.000564476	5
CNNM4	0.630624162	0.433811997	-0.374098809	0.00020629	0.000566742	5
B4GALT7	0.720017001	0.509180178	-0.346472885	0.000211792	0.000581497	5
GFER	0.406000294	0.593736922	0.380082446	0.000212302	0.000582718	5
SLC16A1	0.289540773	0.451270441	0.443770681	0.00021308	0.000584673	5
SLBP	0.413714784	0.602852706	0.376496091	0.000214997	0.00058975	5
TRANK1	0.386672268	0.57013343	0.388292939	0.000216057	0.00059229	5
SGSM3	0.45509547	0.290277586	-0.449669562	0.000216122	0.00059229	5
PDE1A	0.312470236	0.479471892	0.428176052	0.000216252	0.000592396	5
NCOA6	0.843739342	1.105261162	0.269993321	0.000216627	0.000593127	5
TMEM101	0.527072271	0.737838424	0.336387188	0.000216784	0.000593374	5
SAMD14	0.95784304	1.2351366	0.254252927	0.000217778	0.000595912	5
SKI	0.636730631	0.439610815	-0.370456872	0.000218139	0.000596532	5
MVB12A	0.555577834	0.372338866	-0.400204345	0.00021914	0.000598901	5
AFDN-DT	0.316079656	0.483697259	0.425464957	0.000220049	0.000601019	5
RBMS2	0.455418385	0.290818191	-0.448518225	0.000221972	0.000606085	5
GPR26	0.408425921	0.253207602	-0.47810084	0.000222558	0.000607312	5
SSH1	0.875916343	0.643074798	-0.309009543	0.000227335	0.000619608	5
INPP5A	0.523933613	0.34676796	-0.412709132	0.000227343	0.000619608	5
SLC37A1	0.935969295	0.694977781	-0.297702796	0.000229519	0.000625156	5
NOC4L	0.417902532	0.261177025	-0.470049794	0.000232079	0.00063193	5
C1orf123	0.352124352	0.527167013	0.403533025	0.000232148	0.00063193	5
TMSB15B	0.371394809	0.550579681	0.393706015	0.000232712	0.000633272	5
CRYL1	0.358886221	0.535367633	0.39994827	0.000232808	0.000633341	5
DHTKD1	0.725907294	0.968467861	0.288292985	0.000234097	0.000636458	5
LCMT1	0.571780248	0.788886706	0.321867984	0.000238932	0.000649208	5
ERLEC1	0.854649281	1.115697579	0.266543932	0.000240578	0.000653281	5
DNAJA2	0.975762533	1.253145333	0.250192686	0.000243748	0.000661688	5
MGAT3	0.457522554	0.653359029	0.356300609	0.000245993	0.000667578	5
IGHMBP2	0.513662287	0.339501724	-0.414086996	0.000251443	0.00068133	5
PLPBP	0.304170072	0.467240764	0.429257686	0.000252369	0.000683631	5
RRP1B	0.91707469	1.185628049	0.256838993	0.000255247	0.000691005	5
EMC6	0.622731234	0.847236065	0.307864344	0.000256729	0.000694385	5
ACBD5	0.552399547	0.764926852	0.325508609	0.000257257	0.000695601	5
GCH1	0.579597644	0.796544866	0.317949311	0.000261671	0.000706893	5
ADAM9	0.470350343	0.304654658	-0.43429896	0.000261883	0.000707251	5
TARSL2	0.790001085	1.039852857	0.274800179	0.000265424	0.000716161	5
TMEM88	0.428282834	0.617261104	0.365508313	0.000265858	0.000717115	5
PKIG	0.395669111	0.577976235	0.37895447	0.000267684	0.000721386	5
SIRT6	1.02804939	0.777491794	-0.2793454	0.000269206	0.000725268	5
MMP24OS	0.395135225	0.577136545	0.378850837	0.00027139	0.000730488	5
USP54	0.73141649	0.522235988	-0.336863481	0.000271557	0.000730718	5
C20orf96	0.917855792	0.682094117	-0.296872639	0.00027368	0.000736207	5
SLC25A6	0.819950863	1.073539765	0.269472244	0.000273928	0.000736652	5
BAHCC1	0.964114889	0.722238194	-0.288855474	0.000275023	0.000739375	5
HEPH	0.421475227	0.265853819	-0.460814398	0.000277742	0.000745783	5
SPHK2	1.141016973	0.877001088	-0.263166992	0.000279457	0.000749935	5
NIFK	0.629655808	0.436854379	-0.365573424	0.000279566	0.000750002	5
TBC1D14	0.68524341	0.483635696	-0.348442188	0.000280943	0.000753469	5
MLLT10	0.936561917	1.205757921	0.252647993	0.000281587	0.000754967	5
APRT	0.552632411	0.763720344	0.323508618	0.000281704	0.000755054	5
E2F3	0.646365321	0.451112009	-0.35964919	0.000285092	0.000763445	5
ZNF324	0.743205596	0.984685091	0.281349169	0.00028663	0.000767104	5
LRRC45	0.443422598	0.283861166	-0.446037993	0.000287406	0.00076895	5
SETD1A	0.551224863	0.372010782	-0.39321999	0.000288825	0.000772513	5
GLUL	0.572766007	0.786761393	0.317447749	0.000291392	0.000779145	5
CCDC167	0.575010206	0.78926125	0.316709591	0.000293609	0.000784603	5
FNDC4	0.662127983	0.464811244	-0.353827468	0.000295078	0.000788292	5
HDHD3	0.405334298	0.253565596	-0.469089603	0.000295501	0.000789184	5
CITED1	0.504675119	0.33398519	-0.412818243	0.000295791	0.000789384	5
ATG101	0.35863681	0.531778818	0.393917442	0.000295842	0.000789384	5
CARMIL2	0.408999827	0.256515141	-0.466527038	0.000296099	0.000789835	5
ACSS2	0.828587752	0.606416417	-0.312155842	0.000296246	0.000789988	5
P3H3	0.93952052	0.70211308	-0.291275186	0.000296347	0.000790022	5
ANKRD13C	0.662022534	0.464892552	-0.353493288	0.000298897	0.000796581	5
PSMC4	0.715984778	0.952558913	0.285493048	0.00029921	0.000797176	5
ZNF552	0.700905766	0.497808346	-0.342158296	0.000301098	0.000801489	5
UPF1	0.521573132	0.725787275	0.330407464	0.000307431	0.000817614	5
PKDCC	0.582860048	0.399083319	-0.378776888	0.000309539	0.000822236	5
F12	0.5085878	0.710305959	0.33405794	0.000310814	0.000825376	5
DBNDD1	0.553463464	0.375162748	-0.388835813	0.000321974	0.000852978	5
DCP2	0.481958308	0.678240271	0.341643994	0.000322735	0.000854739	5
AL117339.5	0.801850771	1.049668226	0.269306898	0.00032308	0.000855399	5
ING3	0.404470088	0.585806224	0.370411273	0.000324241	0.000857961	5
NCOA7	0.734888687	0.972804192	0.280463779	0.000324833	0.00085907	5
SLC7A11	1.180089483	0.305856016	-1.350231094	0.000331724	0.00087646	5
PBXIP1	1.128915732	0.86956139	-0.261023986	0.000334238	0.000882579	5
C6orf226	0.35091478	0.520623039	0.394482844	0.000336657	0.000888439	5
CNOT6L	0.924979398	0.691678607	-0.290650059	0.000339247	0.00089448	5
KIAA1211	0.673459076	0.900931732	0.291002255	0.000344622	0.000907844	5
ZNF543	0.53609663	0.361651446	-0.393633533	0.000345805	0.000910691	5
SLC12A9	1.176947657	0.912557518	-0.254428518	0.000347224	0.000913349	5
HLCS	0.707627913	0.50563415	-0.336105025	0.000351438	0.000923613	5
AC011511.1	0.665763853	0.891672802	0.29216422	0.000351724	0.000924094	5
OTUD3	0.563998504	0.385006619	-0.381791073	0.000352678	0.000926326	5
COPS3	0.646934197	0.869654027	0.295850877	0.000356311	0.000935317	5
ODF3B	0.374257749	0.547980143	0.381294324	0.000359078	0.000942301	5
SLC22A15	0.696616473	0.49663903	-0.338371542	0.000360283	0.000945186	5
TPCN2	0.664383115	0.469396242	-0.347411685	0.000360917	0.00094629	5
KCNN3	0.649913536	0.872763572	0.294825364	0.000363241	0.000951265	5
PML	0.515476359	0.345252808	-0.400814518	0.000364247	0.000953618	5
ELOA	0.558257288	0.766018918	0.316386921	0.000365467	0.000956531	5
CIT	1.03750322	0.791041454	-0.271221981	0.000367639	0.00096165	5
NARFL	0.923184707	0.691446619	-0.289043378	0.000368311	0.000962844	5
PLK3	0.869742438	1.124424988	0.256829943	0.000369182	0.000964837	5
KCTD17	0.871319695	0.646727542	-0.298083858	0.000372683	0.0009737	5
NDUFA6	0.527139368	0.729029308	0.324248965	0.000377208	0.000984656	5
CACNG2	0.588548492	0.800537679	0.307624279	0.000384144	0.001001588	5
SRP68	0.349714189	0.517263052	0.391435332	0.00038647	0.001006473	5
LIG4	0.584482406	0.403210678	-0.371267481	0.000386784	0.001006996	5
TSIX	0.450712753	0.638242829	0.347888596	0.000390575	0.001016569	5
NOP9	0.29164162	0.446079542	0.424971561	0.00039319	0.001022778	5
TWF1	0.490137838	0.325346481	-0.409795944	0.000394467	0.0010258	5
ATP2B2	0.471821286	0.662963033	0.340118949	0.0003983	0.001035161	5
CYB561D1	0.419634678	0.268120337	-0.447948619	0.000399054	0.001036819	5
TMEM237	0.752073932	0.988446299	0.273299683	0.000403775	0.001047791	5
GALNT7	0.540396017	0.367068141	-0.386754734	0.000403865	0.001047791	5
SLC35C1	0.571855623	0.780215023	0.310683	0.000404213	0.001048387	5
NAT10	0.557531429	0.381325931	-0.379864404	0.000404926	0.001049932	5
LTBP3	0.939114776	0.706854791	-0.284112447	0.000405588	0.001051341	5
ARL6IP6	0.27799102	0.428765703	0.433321811	0.000407755	0.001056649	5
TXLNA	0.901109905	1.157850127	0.250692995	0.00041076	0.001063818	5
NIPAL2	0.420841059	0.269606714	-0.445290947	0.000419059	0.001083421	5
GNPAT	0.597057183	0.808783374	0.30351822	0.000423103	0.001093557	5
GGA3	0.973252294	0.737568921	-0.277283807	0.000430132	0.001110758	5
OARD1	0.528621117	0.72857022	0.320812062	0.000431507	0.001113985	5
AK5	0.387784084	0.561508218	0.370177709	0.000435162	0.001122445	5
ANGPT2	0.315614927	0.474076093	0.406844958	0.000437647	0.001127648	5
SNHG8	0.33320786	0.495512061	0.396825193	0.000437685	0.001127648	5
TPST2	0.461384913	0.303099682	-0.42017091	0.000442002	0.001137781	5
LARGE1	0.636759856	0.85405029	0.293597487	0.000442268	0.001138136	5
UBE2D1	0.484819757	0.67638391	0.332983641	0.000450363	0.001156294	5
PRKAG2	0.694407058	0.920141525	0.281469162	0.000452187	0.001159528	5
TWISTNB	0.459832287	0.302087535	-0.420145004	0.000452273	0.001159528	5
ADSL	0.720211333	0.519954843	-0.32580272	0.000454278	0.001163662	5
TUB	0.502261582	0.69668698	0.327215151	0.000457041	0.001170404	5
MITD1	0.277714784	0.426917277	0.429995634	0.000458959	0.001174638	5
COP1	0.687694042	0.492435562	-0.33398042	0.000459311	0.001175203	5
AL513548.1	0.275844132	0.42457457	0.431251688	0.000460121	0.001176598	5
PDCL3	0.388886216	0.562015478	0.368242593	0.000460304	0.001176728	5
POLN	0.474151019	0.31401004	-0.412100917	0.000460871	0.00117784	5
SLC30A9	0.833044359	1.078177775	0.257940757	0.000463099	0.001182855	5
CKMT2-AS1	0.375121232	0.545325767	0.374134096	0.000465381	0.001187727	5
DGLUCY	0.779812439	0.571366512	-0.311022546	0.000467146	0.001191824	5
CEP131	0.851503363	0.633159702	-0.296280766	0.000467593	0.001192624	5
PCGF6	0.270711586	0.417935449	0.434272999	0.000470869	0.001200291	5
STX8	0.327025732	0.486898619	0.398017068	0.000474319	0.001207703	5
TMEM198	0.556276343	0.759189922	0.310986782	0.000478599	0.001217903	5
SLC15A4	0.417801574	0.595992794	0.35522196	0.000479107	0.001218847	5
KCNIP4-IT1	0.716254569	0.517355063	-0.325306233	0.00047955	0.001219627	5
SHROOM1	0.47651485	0.66541155	0.333906834	0.000485088	0.001233007	5
SPRTN	0.353332036	0.518390253	0.383320115	0.000488004	0.001239711	5
TXNRD2	0.872226909	0.651885929	-0.291180016	0.000491335	0.001247817	5
SLC9A3R2	0.331507827	0.491844061	0.394510297	0.000492064	0.001249313	5
CACNB1	0.949524	0.719174354	-0.277856983	0.000493513	0.001252634	5
ABCD1	0.444694691	0.290736126	-0.424971889	0.000494767	0.001255231	5
GALK2	0.702573569	0.927631901	0.277884876	0.000500843	0.00126979	5
TBL1X	0.406097872	0.581311788	0.358693058	0.000502795	0.001274377	5
ANO10	0.891418426	0.668933446	-0.287129359	0.0005036	0.001276054	5
FOXK2	0.801781239	0.591548836	-0.304091558	0.000508625	0.001287321	5
ALDH9A1	0.543318764	0.742981178	0.312974521	0.0005105	0.001291332	5
ATG5	0.536080339	0.366583297	-0.380058265	0.000521046	0.001316888	5
ANXA6	1.066076668	0.822398208	-0.259515808	0.000525578	0.001327963	5
ZNF136	0.372308151	0.539793597	0.371464963	0.000540474	0.00136328	5
PRKAB1	0.430263358	0.280011296	-0.429567535	0.000543105	0.001369141	5
LMTK2	0.960684305	0.730674315	-0.273678021	0.000547561	0.001379203	5
SDR39U1	0.856403188	0.639916154	-0.291404121	0.000548061	0.001379683	5
TTC7B	0.652501091	0.465043518	-0.338681822	0.00054907	0.001381442	5
DENND1A	0.795547759	0.587406434	-0.303313909	0.000551105	0.001386168	5
BORCS5	0.418598903	0.270714967	-0.435846703	0.000551863	0.001387683	5
APPL2	0.87148716	0.653226713	-0.288276875	0.000555884	0.001396611	5
EIF2D	0.439780866	0.288047094	-0.423152582	0.000557576	0.001400467	5
VPS4B	0.752750125	0.982904469	0.266778599	0.000561726	0.001410494	5
PIK3CD	0.477337633	0.318932711	-0.403243925	0.000563822	0.001414957	5
AFF2	0.750393191	0.980120501	0.2670782	0.000564425	0.001416071	5
RARS2	0.52615159	0.721239386	0.315381736	0.000564638	0.001416209	5
NOP53	0.747669272	0.976916703	0.26744066	0.000567152	0.001421884	5
CLCN2	0.35578972	0.519043212	0.377647259	0.000574776	0.001438341	5
SOD2	0.786254933	1.020633059	0.260897278	0.000575543	0.001439504	5
OGFOD1	0.309457219	0.462852848	0.402589323	0.000577039	0.00144284	5
AC087741.1	0.510926836	0.346959704	-0.387017756	0.000577882	0.001444543	5
JMJD6	0.554407432	0.383279297	-0.369135895	0.000584103	0.001458569	5
BROX	0.411342245	0.58519317	0.352516415	0.000589082	0.001469652	5
CCDC7	0.500847221	0.338938897	-0.390481258	0.000593852	0.001480307	5
SNX19	0.787470055	0.581666005	-0.302928936	0.000596808	0.001487261	5
CDO1	0.365804274	0.530514119	0.371748151	0.00059843	0.001490884	5
FARSB	0.684862401	0.903919674	0.277522557	0.0006005	0.001495622	5
DHRS7B	0.640747656	0.852803569	0.285893531	0.000612899	0.001524798	5
SLU7	0.468157793	0.651814857	0.330955157	0.000614214	0.001527643	5
NBDY	0.676734806	0.894130861	0.278572665	0.000615448	0.001530034	5
NRAS	0.621904683	0.440788184	-0.344222385	0.000619535	0.001539157	5
SLC36A1	0.718860444	0.523500304	-0.317129632	0.000628657	0.001560514	5
MMD	0.541411769	0.737244403	0.308739341	0.000628959	0.001560827	5
TUT7	0.6910799	0.499845647	-0.323956102	0.0006327	0.001569675	5
TSEN34	0.45425453	0.634921682	0.334843975	0.000633897	0.001572206	5
GRWD1	0.396773772	0.254619735	-0.443595079	0.000639601	0.001585469	5
STXBP5L	0.540658068	0.373005981	-0.371192589	0.000643222	0.001593558	5
MAD2L2	0.718589143	0.941229759	0.269897509	0.000644466	0.001596113	5
AK9	0.556239905	0.754088901	0.304310582	0.000644612	0.001596113	5
JAK1	0.665866569	0.880762174	0.279698335	0.000645524	0.001597928	5
MRPL13	0.346648438	0.506361411	0.378939546	0.000646463	0.001599807	5
GPM6A	0.579891297	1.688250389	1.068607332	0.000649736	0.001607459	5
NOL8	0.609514771	0.815691525	0.291373067	0.00065037	0.001608582	5
VPS26C	0.484041641	0.326134913	-0.394859798	0.000650997	0.001609404	5
PTPMT1	0.540909163	0.736074042	0.308079354	0.000651064	0.001609404	5
SCAF4	0.670428638	0.885724448	0.27848863	0.000655315	0.001618564	5
GLDC	0.589263694	0.792123399	0.295843406	0.000655521	0.001618624	5
RUVBL2	0.766684313	0.5652443	-0.304817104	0.000657798	0.001623347	5
ATMIN	0.759192087	0.559168811	-0.30580341	0.000674247	0.001662098	5
TAF4	0.589306746	0.791618716	0.295133018	0.000676527	0.001667257	5
TMEM150A	0.448435709	0.297377307	-0.410763597	0.000682258	0.001680914	5
PLCH2	0.474241209	0.318680437	-0.397527234	0.000687126	0.00169244	5
SIRT3	0.482838723	0.325879956	-0.39315361	0.00069306	0.001705169	5
BAD	0.44084284	0.617620431	0.337185638	0.00069586	0.001711112	5
HMGA1	0.768617483	0.996745873	0.259902422	0.000698242	0.001716495	5
PERP	0.576037409	0.775623483	0.297494596	0.000701012	0.001722828	5
C1RL	0.281843942	0.426372775	0.413960502	0.000708699	0.00174076	5
CHST11	0.628985968	0.836470944	0.285082836	0.000714412	0.001754224	5
POLD3	0.453226846	0.302107151	-0.405611004	0.00073171	0.001795797	5
ZFAND1	0.375039398	0.538449471	0.361662578	0.000742192	0.001820016	5
PAF1	0.605758986	0.429656557	-0.343496009	0.000746718	0.001830107	5
KIAA1024	0.287991994	0.433079086	0.407987676	0.000753994	0.001846818	5
MRPS7	0.658944145	0.869931173	0.277775323	0.000754159	0.001846818	5
STX2	0.981905911	0.754916204	-0.262888736	0.000758519	0.001855963	5
ZNF516	0.492113833	0.676473354	0.318183003	0.000761454	0.001862633	5
CWC27	0.744632183	0.967722727	0.262055224	0.000761826	0.001863031	5
COX17	0.41271855	0.582772984	0.345031834	0.000769405	0.001880017	5
ACAD10	0.733546602	0.539179801	-0.307842031	0.00077347	0.001888396	5
RNF34	0.595520778	0.421674626	-0.345202291	0.000784985	0.001913885	5
CDH13	0.459787581	0.637905604	0.327425713	0.00079193	0.001929761	5
CLN6	0.349347313	0.506375357	0.371211612	0.000811063	0.001974222	5
ATG4D	0.474928829	0.655213371	0.321795981	0.000815559	0.001984082	5
METTL22	0.548822478	0.382931249	-0.359919566	0.000820634	0.001995881	5
MTMR12	0.422998397	0.278663276	-0.417364233	0.00082332	0.002001867	5
SLC25A11	0.315834982	0.465727917	0.388381727	0.000824913	0.002005194	5
FXR2	0.79386835	1.02194675	0.252547025	0.000831253	0.002018951	5
RXYLT1	0.438825834	0.612343236	0.333190368	0.000836832	0.002030839	5
HAPLN4	0.608245352	0.433362075	-0.339004761	0.000840172	0.00203839	5
AP5M1	1.050168567	0.817020042	-0.251042344	0.000845347	0.002048713	5
RALY	0.580704687	0.777722187	0.29212703	0.000845885	0.002049139	5
MIEF2	0.42003972	0.276547027	-0.417968393	0.000845983	0.002049139	5
UPF3B	0.795273608	1.023142892	0.25194822	0.000847724	0.002051376	5
CLNS1A	0.763298244	0.986821002	0.256839829	0.000849056	0.002053789	5
TMEM18	0.458134651	0.634732387	0.326040333	0.000855033	0.002067123	5
ZNF701	0.74153654	0.547594787	-0.303188865	0.000855981	0.002068854	5
CYB5R4	0.77732771	0.578792022	-0.294918814	0.000872149	0.002104501	5
RDH14	0.447499288	0.621874879	0.329063966	0.000873891	0.002108135	5
RFK	0.631210621	0.835156036	0.27997898	0.00088321	0.002128885	5
PTH1R	0.405122229	0.265025738	-0.424361874	0.000897461	0.002160311	5
MTRF1L	0.557098235	0.749105471	0.2961382	0.000910667	0.002189142	5
RHOBTB2	0.780001941	1.004327558	0.252777091	0.000912981	0.002194112	5
DNAJC2	0.657231503	0.864392935	0.273991132	0.000913385	0.00219449	5
CORO2A	0.26520953	0.402539998	0.417274273	0.000921604	0.002213043	5
AC009948.1	0.495334829	0.339687126	-0.377208978	0.000922336	0.002214203	5
C9orf78	0.588554158	0.785235147	0.288314273	0.00092295	0.002214484	5
TAF9	0.650440055	0.856278722	0.274946791	0.000929613	0.002228669	5
ALG14	0.362462318	0.519884619	0.360686383	0.00094377	0.002259566	5
MAP4K2	0.934215867	0.716885622	-0.264791228	0.000944421	0.002260517	5
POLR3GL	0.324380291	0.474094897	0.379490942	0.000949249	0.002270853	5
FAM217B	0.705574189	0.918914625	0.264181295	0.000949508	0.002270863	5
ABHD6	0.427651959	0.59712504	0.333816853	0.000952529	0.002275641	5
C5orf30	0.329425234	0.479968653	0.376371373	0.000963106	0.002297865	5
MRPS22	0.267039451	0.40421053	0.414539453	0.000963121	0.002297865	5
PCDHB16	0.389077449	0.551270816	0.348447766	0.000964477	0.002300482	5
SLC50A1	0.392099589	0.554683187	0.346881255	0.000975756	0.002324272	5
RARS	0.783731724	1.006818634	0.250483998	0.000994691	0.002364949	5
CORO1B	0.464319176	0.639194316	0.319636308	0.001016134	0.002414393	5
DGKB	0.430294152	0.599180328	0.331093552	0.001018724	0.002418859	5
ANXA7	0.474368867	0.650879655	0.316339542	0.00102109	0.002423183	5
ACSF3	0.833890561	0.630493354	-0.279599558	0.00102355	0.002427082	5
FARP2	0.539381753	0.377872019	-0.355868016	0.001024701	0.002429164	5
RAB27B	0.520654007	0.362192073	-0.362911066	0.001027976	0.002436277	5
FABP6	0.712149745	0.924826281	0.261317711	0.001029903	0.002440196	5
NADSYN1	0.500451997	0.345373579	-0.370885017	0.001034563	0.002449283	5
LTA4H	0.505842478	0.687378272	0.306659442	0.001035281	0.00245033	5
NPAT	0.474996088	0.650720112	0.314773047	0.00107787	0.002547068	5
C15orf61	0.296987912	0.439119682	0.391080565	0.001085163	0.002563622	5
TMC7	0.289566245	0.430034192	0.395480624	0.001091431	0.002577746	5
SLC35A4	0.500604239	0.346279944	-0.368568313	0.001101126	0.002597886	5
MOB3A	0.682779421	0.500869165	-0.309826933	0.001103885	0.002603706	5
KANSL1L	0.530536554	0.371477149	-0.356401509	0.001110356	0.002617667	5
GSR	0.446529508	0.301428325	-0.392973225	0.001110392	0.002617667	5
TPCN1	0.446671078	0.301599545	-0.392722353	0.001115493	0.002628997	5
PIK3C2B	0.840974472	0.638127747	-0.27602281	0.001117153	0.002631515	5
TNS2	0.456018797	0.309432364	-0.387794494	0.001124681	0.002648548	5
CSMD2	0.716307864	0.530042119	-0.301153577	0.001126571	0.002652297	5
STRADB	0.304488401	0.447662945	0.385407601	0.001128371	0.00265513	5
DESI2	0.299935858	0.442119173	0.38801082	0.001131298	0.002661314	5
GFM2	0.562054951	0.398405773	-0.344128607	0.001140918	0.002680404	5
AC016717.2	0.496153306	0.674281557	0.3067628	0.001152582	0.002703529	5
PRKCG	0.415024677	0.275987644	-0.407981884	0.001160643	0.002721001	5
HPS1	0.316667491	0.461737362	0.377143952	0.00117973	0.002762839	5
TLN1	0.452136203	0.306803501	-0.387775987	0.001181563	0.0027657	5
HIST1H4C	0.292435521	0.432388792	0.391080962	0.001185592	0.002774378	5
CAMK4	0.468426266	0.641413934	0.314296305	0.001189393	0.002781812	5
SSNA1	0.745178321	0.959480553	0.252768501	0.001190831	0.002783711	5
FLRT2	0.501669746	0.348269138	-0.364966461	0.001201501	0.002807179	5
PPA2	0.728236838	0.940056312	0.255313458	0.001202757	0.002808641	5
C3orf18	0.408585055	0.271159068	-0.40999449	0.001208342	0.002820204	5
SAMHD1	0.847970197	0.645579143	-0.27269768	0.001209701	0.002822635	5
MCM7	0.553545962	0.739907594	0.290180518	0.001215719	0.002835934	5
HLA-A	0.487771673	0.663421079	0.307562487	0.001230209	0.002867481	5
MPHOSPH6	0.285571729	0.423537382	0.394148541	0.001232025	0.002870962	5
DDX23	0.827309702	0.627848308	-0.275880524	0.001233056	0.002872615	5
IFT74	0.287853186	0.426146175	0.392331842	0.001246602	0.002902654	5
FBLL1	0.718657003	0.928145562	0.255804379	0.001266718	0.00294718	5
TRAPPC11	0.744476213	0.556233405	-0.291492902	0.001267482	0.002948187	5
AC092111.1	0.480908218	0.331653095	-0.371586908	0.001274634	0.002963273	5
ZNF470	0.754461477	0.565006565	-0.289166869	0.001276673	0.002967241	5
TCEAL3	0.325067771	0.470623401	0.370024515	0.001284862	0.002985494	5
HECTD3	0.531008536	0.373826238	-0.35098701	0.001289624	0.002994828	5
FOXJ2	0.484064955	0.334435359	-0.369775488	0.001289725	0.002994828	5
CALCOCO2	0.641882823	0.468173394	-0.315567042	0.001298395	0.003013008	5
GPR149	0.225772889	0.917235335	1.401834496	0.001306817	0.003030326	5
FAM216A	0.321447578	0.466033478	0.371422997	0.001306879	0.003030326	5
CAND2	0.84693425	0.646213998	-0.270492349	0.001324628	0.003069883	5
MAST3	1.073454519	0.330384755	-1.178379349	0.00134309	0.003111049	5
AZIN2	0.46965659	0.322933894	-0.374554126	0.001345235	0.003115207	5
SPNS2	0.545770545	0.386902229	-0.344026616	0.001350973	0.003127682	5
NIT2	0.56221818	0.400836006	-0.338337614	0.001351899	0.003128199	5
MOXD1	0.300256455	0.439939298	0.381999798	0.001361567	0.00314975	5
ALG2	0.335307331	0.482044287	0.362988474	0.001362676	0.003150679	5
POLR2C	0.516199146	0.694688811	0.296971359	0.001363388	0.003151506	5
TXNDC17	0.571960993	0.75903779	0.282980769	0.001366775	0.003158517	5
RAB35	0.449630912	0.306475544	-0.383289091	0.001367645	0.003159706	5
FAM95B1	0.399010936	0.55763867	0.334722383	0.00136982	0.003163092	5
VPS35L	0.91828228	0.709562855	-0.257855755	0.001378742	0.003181217	5
APOO	0.392245521	0.54953145	0.337178032	0.001380228	0.003182997	5
ANAPC1	0.555281164	0.395328339	-0.339757928	0.001389335	0.003202341	5
AL160006.1	0.522567553	0.367786725	-0.351251046	0.001399597	0.00322349	5
DCUN1D1	0.61694758	0.809986803	0.272233894	0.001418876	0.003265359	5
TTPAL	0.670631262	0.871199496	0.261651543	0.001425526	0.003278967	5
PI4K2A	0.384882875	0.253686878	-0.416838323	0.001437107	0.003302195	5
YIPF1	0.657988845	0.856530684	0.263702164	0.001444891	0.003318366	5
KLHL17	0.641026845	0.469064442	-0.312331174	0.001450596	0.003330611	5
TMED1	0.686909663	0.888998368	0.257892612	0.001479327	0.003395701	5
MED19	0.509014964	0.684649246	0.296429242	0.001504951	0.003449184	5
SLC8A3	0.307401391	0.447039355	0.374492279	0.001516082	0.003473801	5
EXOC2	0.462867019	0.630696563	0.309385068	0.001533915	0.003513758	5
CETN2	0.55947878	0.742414602	0.282902249	0.001548098	0.003544423	5
SIKE1	0.601234458	0.790352832	0.273494497	0.001548646	0.003544768	5
RHBDL1	0.744256013	0.559276077	-0.285741851	0.001552374	0.003551474	5
R3HCC1	0.598731585	0.78738207	0.273900214	0.001557223	0.003561651	5
ATPAF2	0.723926089	0.541719084	-0.289941728	0.001561393	0.003570272	5
GMPR2	0.390587628	0.545641061	0.334309019	0.001562796	0.003572563	5
MAP3K1	0.623134796	0.454875612	-0.31473886	0.001569589	0.003586251	5
CDK19	0.832591837	0.636657448	-0.268311778	0.001579272	0.003606523	5
LMBRD2	0.644657874	0.839608422	0.264215871	0.001579749	0.003606689	5
GPC3	0.388413521	1.192301753	1.121570417	0.001601227	0.003650109	5
SLC48A1	0.443855241	0.60774542	0.314257601	0.001605882	0.003659784	5
SNAPC4	0.621530805	0.453982437	-0.314126963	0.001622233	0.003695156	5
DCLRE1C	0.629392479	0.821418449	0.266277627	0.00164462	0.003740408	5
FAM76B	0.885506113	0.683870053	-0.258391442	0.00164688	0.003744591	5
DENND2A	0.899315852	0.696221272	-0.25596678	0.001664015	0.003781621	5
CEP70	0.406455096	0.56325445	0.326258022	0.00167283	0.003799018	5
IGFBP6	0.580485325	0.419322597	-0.325223977	0.001672951	0.003799018	5
GCK	0.389417875	0.259296125	-0.406682247	0.001701964	0.00386202	5
STAMBP	0.288415914	0.422537909	0.381875584	0.001702264	0.00386202	5
ZNF277	0.539833885	0.718020237	0.285236282	0.001707995	0.003873659	5
PANX2	0.344345079	0.489452656	0.351643446	0.001713302	0.003884706	5
METTL2A	0.484333415	0.653716204	0.299899775	0.001720936	0.003897053	5
B3GALNT2	0.809366008	0.617821022	-0.270052428	0.001725066	0.00390442	5
FHOD3	0.676913144	0.874486883	0.256094325	0.00173526	0.00392592	5
BCL9	0.626239696	0.816715588	0.265557718	0.001742344	0.003940521	5
MAPK13	0.403544512	0.271307478	-0.397034012	0.001759774	0.003974893	5
PHKG2	0.62159526	0.811011958	0.265993625	0.001779434	0.004015225	5
PCDHB9	0.3153015	0.454210579	0.365031596	0.001782014	0.00401901	5
GMIP	0.490019742	0.659674702	0.297301158	0.001785695	0.004025273	5
PUM3	0.542661334	0.71963633	0.282260556	0.001870641	0.00421036	5
RNF20	0.662436017	0.856472582	0.256898331	0.001878471	0.004226916	5
FRZB	0.402776282	1.280884953	1.15692521	0.00189559	0.004262206	5
AP3S2	0.694856054	0.519583868	-0.290676471	0.001896234	0.004262253	5
PNPLA2	0.346790649	0.490836761	0.34739033	0.001896569	0.004262253	5
SVBP	0.423277449	0.580884206	0.316523565	0.001904953	0.004280015	5
ZCCHC10	0.469240553	0.634415661	0.301588813	0.001909532	0.004287057	5
CNOT6	0.770454527	0.585550702	-0.27442786	0.001915294	0.004296744	5
USP13	0.497105659	0.666550044	0.293312626	0.001927637	0.004321168	5
FRG1	0.449565317	0.611309503	0.307322229	0.001934947	0.004336464	5
NGRN	0.562258939	0.740868839	0.275861115	0.002006324	0.004480639	5
AC005899.7	0.438943568	0.302253415	-0.373105069	0.00200856	0.004484508	5
SYBU	0.669906621	0.863472829	0.2538241	0.002024432	0.004518812	5
PLEKHM1	0.688204084	0.514918471	-0.290076847	0.002033425	0.004535475	5
TRAPPC8	0.705172983	0.529705142	-0.286122623	0.002040712	0.004550588	5
MRPL27	0.53900118	0.713643344	0.28066556	0.002063989	0.004600189	5
GAD1	0.486745163	0.653164202	0.294087849	0.002088568	0.004647991	5
VPS11	0.476725618	0.641237389	0.296458629	0.002128142	0.00473015	5
NUS1	0.537941513	0.71171997	0.279934693	0.002145621	0.004767808	5
SPRY4	0.763758788	0.581638057	-0.272403658	0.002150434	0.004777312	5
SETDB1	0.443718041	0.602675013	0.306188784	0.002157479	0.004789378	5
KCND2	0.393019092	0.543359425	0.323912834	0.002164643	0.004804082	5
ZNF426	0.680233432	0.873771409	0.250382775	0.002172002	0.004818013	5
PMVK	0.648304419	0.837166119	0.255662152	0.002215067	0.004906209	5
AC005224.3	0.59810241	0.117764446	-1.625075585	0.002238344	0.004955299	5
CCDC43	0.431398626	0.587678497	0.309147475	0.0022425	0.004962032	5
PRMT9	0.553994092	0.401610775	-0.321670623	0.002364913	0.005219927	5
MOSPD3	0.36290664	0.506490795	0.333360539	0.002371049	0.005230877	5
ZKSCAN5	0.422679827	0.290782592	-0.374039099	0.00238239	0.005254596	5
AUH	0.477220385	0.336688408	-0.348820509	0.00241224	0.005315167	5
RNF208	0.548142346	0.397042607	-0.322491411	0.002437821	0.005364892	5
COQ9	0.87127454	0.67843214	-0.250172669	0.002443618	0.005376322	5
SDAD1	0.620492437	0.803352013	0.258279573	0.002478623	0.005447953	5
SUOX	0.413935376	0.284014434	-0.376684804	0.002485896	0.00546259	5
RBMX2	0.4380439	0.30429383	-0.364325354	0.002515351	0.00552459	5
G2E3	0.653773283	0.840689473	0.251461727	0.002534809	0.005564581	5
SHKBP1	0.476795351	0.337087174	-0.346745793	0.002555402	0.005605641	5
KCNJ2	0.419106106	0.288664447	-0.372859195	0.002556285	0.005606197	5
NUDT22	0.4395131	0.305755531	-0.362881658	0.00256203	0.005617413	5
WDR44	0.46264372	0.621675074	0.295460312	0.00256856	0.005627181	5
RSU1	0.301199986	0.431915682	0.360455939	0.002592611	0.005670628	5
NAAA	0.276542097	0.402340323	0.374935247	0.002594979	0.005673162	5
PARP11	0.458353424	0.321847156	-0.353563792	0.002616368	0.005716844	5
CIP2A	0.285071418	0.412456208	0.369390299	0.00261944	0.005722153	5
MAX	0.414462162	0.565302676	0.310379613	0.002627276	0.005736052	5
NMNAT3	0.603655989	0.445770926	-0.30319928	0.002627736	0.005736052	5
WDR20	0.417626477	0.56898106	0.30925971	0.002629095	0.005736888	5
NTPCR	0.566357882	0.413820819	-0.313793104	0.00264844	0.005773169	5
IL1R1	0.513507213	0.368734943	-0.331186002	0.002658753	0.005790982	5
KCTD13	0.346653292	0.485173972	0.336182409	0.002721541	0.005919053	5
COBLL1	0.536758305	0.388897826	-0.322231258	0.002725194	0.00592555	5
ORC5	0.462948871	0.326321149	-0.349734602	0.002740757	0.005957935	5
JMJD4	0.510616962	0.366745753	-0.330950887	0.002750897	0.0059756	5
ARMC10	0.411119394	0.560606072	0.310134801	0.002757108	0.005987631	5
TPP1	0.506481472	0.670986551	0.281261351	0.002760357	0.005991765	5
USP45	0.494753646	0.353380424	-0.336514787	0.002773368	0.006014143	5
DEK	0.414273553	0.563916003	0.308378797	0.002818871	0.006105381	5
PHYH	0.322873897	0.456464478	0.346249048	0.002823397	0.006113697	5
IKZF2	0.492997727	0.352181071	-0.336359115	0.002833445	0.006133963	5
SH3GL3	0.36191734	0.502409145	0.327998975	0.002856951	0.006179384	5
USP27X	0.3560964	0.495556082	0.33047905	0.002857202	0.006179384	5
ASCC2	0.698131457	0.529101318	-0.277227477	0.002869032	0.006201956	5
C1D	0.617270914	0.796810259	0.255308571	0.002870658	0.006202459	5
BCORL1	0.28270844	0.408208659	0.367362343	0.002892878	0.006244409	5
SMARCAL1	0.580535639	0.427308963	-0.306443873	0.00289505	0.006247582	5
RPS6KA4	0.536693352	0.389789943	-0.319818906	0.002913355	0.006284038	5
ITGA2	0.753133393	0.577494946	-0.265542669	0.00291442	0.006284813	5
LRBA	0.585933273	0.43234872	-0.30397343	0.002972122	0.006404592	5
SEPHS2	0.285443238	0.411093441	0.364777345	0.00297319	0.006405344	5
PLTP	0.592031398	0.767403758	0.259453404	0.002978166	0.006414511	5
NBPF15	0.476209983	0.338666289	-0.340843672	0.002988002	0.006432585	5
TJAP1	0.708641028	0.539024946	-0.273587238	0.003001152	0.006457772	5
PAPPA	0.525221031	0.69073009	0.273929953	0.003040994	0.006532451	5
FKTN	0.473599488	0.631110306	0.287118655	0.003088781	0.006628707	5
ZC3H6	0.520800844	0.685109623	0.274211147	0.003133878	0.006717392	5
RNF4	0.531579631	0.386474642	-0.318786754	0.003137859	0.006724307	5
SAC3D1	0.496122462	0.656590834	0.28023825	0.003167581	0.006783103	5
TFCP2	0.790133641	0.611523239	-0.256249139	0.003173643	0.00679445	5
ABHD17C	0.330490828	0.46365786	0.338568001	0.003185912	0.006819076	5
TFE3	0.582290618	0.430506036	-0.302008322	0.00324019	0.006925265	5
ZDHHC8	0.756801895	0.582733204	-0.261372066	0.003274823	0.006990895	5
SOCS2	0.47281233	0.337032124	-0.338520295	0.003278854	0.006997822	5
PELO	0.353656325	0.490382593	0.326860279	0.003308827	0.007053339	5
NUAK1	0.620311768	0.463961371	-0.290420907	0.003364211	0.007161114	5
PPP1R7	0.619536911	0.795942468	0.250554626	0.003413619	0.007261077	5
C1orf50	0.37184019	0.511113304	0.318127131	0.003436434	0.00730786	5
ZNF202	0.397014624	0.273865135	-0.37133734	0.003439775	0.007313217	5
P2RY11	0.533733215	0.389676386	-0.314579501	0.003449054	0.007327697	5
AASS	0.31236334	0.440919743	0.34469581	0.003465364	0.007358837	5
DRG1	0.485052408	0.348191729	-0.33150367	0.003469687	0.007364522	5
KBTBD2	0.639126879	0.480786128	-0.284680463	0.003469696	0.007364522	5
EBPL	0.557529468	0.725146565	0.262858434	0.003474352	0.007372648	5
CEP63	0.57838524	0.748836939	0.258281102	0.003483711	0.007388985	5
LYPLAL1	0.40993997	0.555326697	0.303545848	0.003485206	0.007390396	5
BX255925.3	0.860525477	0.237107812	-1.289028283	0.003498915	0.007415934	5
OGFOD3	0.600198986	0.773259468	0.253353412	0.003546896	0.007508692	5
WASHC2C	0.920379817	0.28493738	-1.172516992	0.00355795	0.007530303	5
BDNF	0.483493846	0.639957631	0.280363385	0.003561739	0.007536531	5
CCDC91	0.414444089	0.559849611	0.300730119	0.00363503	0.007669742	5
ZNF593	0.374289492	0.512875287	0.31500317	0.003679026	0.007753384	5
C18orf32	0.594047601	0.765436584	0.253486916	0.003701772	0.007793941	5
PAQR6	0.44862319	0.599089213	0.289227208	0.003704805	0.007798483	5
RECK	0.584491726	0.434479552	-0.296593743	0.003714356	0.00781674	5
CSDC2	0.410775948	0.286362984	-0.360787748	0.003722952	0.007831128	5
HS2ST1	0.56012114	0.726722795	0.260392023	0.003732475	0.007847452	5
ERO1B	0.340882656	0.473368691	0.328336257	0.003756139	0.007893477	5
CES4A	0.513475408	0.673256281	0.270923924	0.003779068	0.007937915	5
RABL2A	0.608349648	0.455431368	-0.289504764	0.00378462	0.007947701	5
LYRM4	0.516680696	0.676833097	0.269999634	0.00379736	0.007972576	5
R3HDM4	0.684180238	0.521742011	-0.271048155	0.003838901	0.008048404	5
KIF13A	0.593034245	0.76353068	0.252701162	0.003846136	0.008059777	5
CEP135	0.711122796	0.54565204	-0.26486364	0.003906596	0.008182622	5
ELP3	0.490204036	0.354222966	-0.324895141	0.003907533	0.00818266	5
INTS12	0.369093814	0.505786979	0.315064741	0.003916356	0.008197281	5
SORL1	0.766577872	0.594506012	-0.254205458	0.003918179	0.00819917	5
CYP2D6	0.471674366	0.338649729	-0.331322521	0.003967398	0.008296316	5
KMT5C	0.527202214	0.687957725	0.266143207	0.003983482	0.008327994	5
TRIM16	0.454694042	0.604522627	0.284814344	0.004049305	0.008461631	5
SAP25	0.408874155	0.285876864	-0.357846248	0.004065185	0.008492822	5
CFL2	0.494493851	0.649963631	0.273381694	0.004111949	0.008582466	5
GLCCI1	0.569884166	0.735913143	0.255678977	0.0041184	0.008591901	5
RTN4R	0.406151791	0.548000919	0.299550005	0.004145282	0.008639886	5
SEC14L1	0.577639902	0.744477499	0.253731961	0.004168957	0.008683187	5
TUBG2	0.441156381	0.588266756	0.287781094	0.004201078	0.008745323	5
CAD	0.610070125	0.458887431	-0.284768979	0.004285511	0.008902984	5
ANP32B	0.568123468	0.733100552	0.254944103	0.004293146	0.008914685	5
MRPS15	0.435063689	0.580643183	0.288643993	0.004345663	0.009017428	5
CWC25	0.57503988	0.74049119	0.252874341	0.004394129	0.009111628	5
PFDN6	0.423999953	0.567531486	0.291562885	0.004429694	0.009176825	5
ZNF862	0.40912591	0.287257942	-0.353642392	0.004456386	0.009225682	5
RSAD1	0.485841766	0.35240834	-0.321092425	0.004477964	0.0092682	5
LRRC8B	0.569230663	0.733448716	0.253471943	0.004496309	0.009304006	5
PAQR7	0.570442754	0.425344038	-0.293514478	0.004521609	0.00934984	5
COQ7	0.415479582	0.557283863	0.293641266	0.00453212	0.009369397	5
UBAC1	0.464343736	0.613557652	0.278649145	0.004544437	0.00939268	5
ATP6AP1L	0.535214852	0.395006367	-0.303766374	0.004548595	0.009399092	5
SNAI3-AS1	0.638276022	0.484513658	-0.275625204	0.004573093	0.009441346	5
MPG	0.564974013	0.72813403	0.253705403	0.004608666	0.009507083	5
ARPC5L	0.508318388	0.663643054	0.266636436	0.004611372	0.009508953	5
CTNNBL1	0.680221136	0.521400591	-0.26589931	0.004620493	0.00952335	5
SMTN	0.559983514	0.115938235	-1.57484975	0.004646881	0.009573305	5
TASP1	0.305278283	0.428016213	0.33793731	0.004672358	0.009619116	5
GPCPD1	0.740862759	0.575185483	-0.25312283	0.004732243	0.00972666	5
AC233296.1	0.636434876	0.483580322	-0.274664669	0.004764833	0.009788068	5
HEATR3	0.492212613	0.358786409	-0.316183514	0.004780481	0.009816743	5
FBL	0.493392011	0.359832527	-0.315665292	0.00479238	0.009834374	5
RBM45	0.43033805	0.306154556	-0.340481001	0.004807313	0.009860473	5
DHX8	0.395299782	0.53286897	0.298631139	0.004816531	0.009877105	5
WDR45B	0.495146553	0.647442558	0.26817629	0.004904799	0.010048857	5
XYLT1	0.653265969	0.499032672	-0.26931278	0.004978545	0.010185883	5
XDH	0.346274741	0.475058275	0.316204973	0.005030613	0.010273527	5
RRN3	0.481775611	0.631655657	0.270865932	0.005038202	0.010286666	5
EAPP	0.366809597	0.49886785	0.307498328	0.005079732	0.010369081	5
TBC1D5	0.526918377	0.682974363	0.25941167	0.0050877	0.010380587	5
HIRA	0.53978135	0.400665931	-0.298036161	0.005100758	0.010404846	5
NBPF12	0.436688028	0.3124303	-0.334837639	0.0051387	0.01047744	5
SRD5A1	0.488403811	0.63874402	0.268361234	0.005173182	0.010540408	5
NUP98	0.314084195	0.436788895	0.329788915	0.005190973	0.010569501	5
SENP3	0.422151902	0.300271769	-0.340677246	0.00520347	0.010587681	5
FKBP7	0.327306493	0.452250043	0.3233382	0.005218291	0.010610565	5
TMEM199	0.544498663	0.405152366	-0.295602278	0.005239771	0.010651808	5
PEF1	0.400520819	0.537398313	0.293973809	0.005265282	0.010698785	5
RFT1	0.328360277	0.453338638	0.32252798	0.00526748	0.010700807	5
SCN7A	0.593028728	0.447497144	-0.281572687	0.005315622	0.010793684	5
CEBPZOS	0.734871706	0.572004214	-0.250549574	0.005322966	0.01080613	5
POLR2K	0.444333468	0.587687076	0.279619287	0.005333835	0.010822633	5
STXBP6	0.361738028	0.492133219	0.307829181	0.005341194	0.010833255	5
AMER3	0.526974225	0.390311112	-0.300207494	0.005344778	0.010835937	5
WRNIP1	0.453628813	0.327464861	-0.325898515	0.005377514	0.010894512	5
AGGF1	0.310135675	0.431434331	0.330105447	0.005432878	0.010996668	5
DPH3	0.433860921	0.310904183	-0.333239253	0.005483122	0.011088285	5
TBCEL	0.485555446	0.355051041	-0.31303193	0.005485047	0.011089659	5
NUP205	0.637524395	0.486887994	-0.269558437	0.005491358	0.011097379	5
FEM1A	0.522782046	0.676738993	0.258121024	0.005508654	0.011129805	5
ALAS1	0.276099172	0.39096066	0.347846822	0.005514924	0.011134894	5
INPPL1	0.695621696	0.538091631	-0.256777109	0.005544151	0.01118883	5
TARS2	0.379754815	0.512229617	0.299247177	0.005620065	0.011318945	5
HIGD1A	0.374907011	0.506381747	0.300612799	0.005694679	0.011456263	5
WASHC2A	0.505435999	0.656088508	0.260874279	0.005777463	0.011614932	5
ZNF528	0.647181984	0.49632058	-0.26540548	0.005815533	0.011688828	5
THEM6	0.329799215	0.453114609	0.317661065	0.00594046	0.011916251	5
QDPR	0.340334033	0.465290641	0.312734658	0.005992486	0.012009249	5
TCHP	0.348611832	0.474908822	0.309163757	0.006007105	0.012035838	5
TMEM53	0.320735436	0.442218003	0.321186383	0.006045422	0.012102066	5
ETV4	0.647419937	0.497375836	-0.263649186	0.006112182	0.012214549	5
NOM1	0.669558852	0.516917862	-0.258735079	0.006138892	0.012258511	5
TBC1D7	0.411524581	0.29381711	-0.336911253	0.006305507	0.012577113	5
AC107068.1	0.398001851	0.282438162	-0.342997024	0.006341685	0.01264078	5
ATXN7L1	0.502974476	0.651303313	0.258436028	0.006408491	0.012759661	5
SETD1B	0.410326892	0.545233522	0.284260044	0.00643408	0.012802022	5
ARHGAP29	0.304033852	0.421511758	0.326708622	0.006483718	0.012892159	5
ZNF841	0.492402608	0.363376846	-0.303856251	0.006483725	0.012892159	5
HECA	0.320308729	0.440584978	0.318818029	0.006493258	0.012899592	5
HCRT	0.637781518	0.49022982	-0.263121474	0.006603502	0.013098147	5
PAK4	0.43465963	0.57269592	0.275791629	0.006617714	0.013123414	5
NEK4	0.472425243	0.346497078	-0.310005134	0.006621479	0.013125032	5
MDC1	0.423072739	0.304316552	-0.329475676	0.006634912	0.013148733	5
SMYD4	0.437192499	0.575367931	0.274636117	0.00670302	0.01326599	5
MOSPD2	0.357108138	0.482685205	0.301326049	0.006824631	0.013491678	5
KIRREL1	0.396526824	0.528079215	0.28650261	0.006910427	0.013643113	5
INPP5J	0.642572348	0.495325468	-0.260264356	0.006952661	0.013723452	5
COMMD5	0.445725773	0.324472225	-0.317503966	0.007038017	0.013873478	5
PHF13	0.4117716	0.295515068	-0.331748999	0.007044873	0.01388392	5
VSIG10	0.385540473	0.514995394	0.289511782	0.007074642	0.013936418	5
LRRC57	0.55175834	0.416211087	-0.281917609	0.007112421	0.014004644	5
EPC2	0.487337886	0.631232233	0.258716142	0.007220674	0.014195824	5
EMID1	0.442401154	0.579778451	0.27042899	0.007298185	0.014332386	5
VSTM2A	0.453278501	0.33154635	-0.312739108	0.007342071	0.014402687	5
RAB2B	0.371535796	0.498058127	0.293071577	0.007391524	0.014493311	5
CYTH3	0.637372538	0.491841816	-0.259197164	0.007406432	0.014516838	5
DUSP3	0.657149962	0.509368929	-0.254739679	0.00744985	0.014588402	5
FIG4	0.313732339	0.430444617	0.316278468	0.007569867	0.014813648	5
PIGH	0.476910637	0.618312622	0.259665061	0.007631766	0.014911838	5
DIRC2	0.327255709	0.446057266	0.309705492	0.007655219	0.014954381	5
IL13RA2	0.449860397	0.329273993	-0.312047095	0.007688534	0.015009582	5
SLC4A2	0.497594606	0.641654297	0.25426398	0.007696869	0.01502256	5
MED12L	0.544747909	0.411405938	-0.280742725	0.007717505	0.015056236	5
APAF1	0.332413084	0.451771283	0.306797615	0.007795015	0.015194135	5
IDH3A	0.66994009	0.521503399	-0.250472497	0.007811886	0.015223688	5
TMEM158	0.348081698	0.46992596	0.300137932	0.00782312	0.015242245	5
SYTL2	0.484364459	0.35979521	-0.297302627	0.00812071	0.015784064	5
KANSL2	0.473617523	0.613283212	0.258426756	0.008162807	0.015855505	5
DECR2	0.446176199	0.327245015	-0.310004769	0.008320238	0.016136659	5
MINDY3	0.484056589	0.624661125	0.255007485	0.008370848	0.016220681	5
FAM184B	0.300639882	0.413408626	0.318523372	0.008431856	0.016324689	5
SIN3A	0.481721593	0.62180366	0.255258045	0.008460778	0.016377123	5
AC092747.4	0.533818455	0.403407925	-0.280107539	0.008491768	0.016419261	5
AC124798.1	0.591326862	0.45373192	-0.264862392	0.008505013	0.016441301	5
C9orf85	0.361268947	0.483597864	0.291631016	0.008600596	0.016608047	5
MPND	0.486138396	0.362321719	-0.293960804	0.008672162	0.016731729	5
POLR2D	0.528155724	0.398847202	-0.28081278	0.008692983	0.016768268	5
CGRRF1	0.464933466	0.601726497	0.257908706	0.008914334	0.01715807	5
L2HGDH	0.410889823	0.540036199	0.273311065	0.008924505	0.017170222	5
ZNF598	0.546081583	0.415055001	-0.274357341	0.009006154	0.01730861	5
ISY1	0.439918518	0.323015621	-0.308888839	0.009009744	0.017311775	5
BICRAL	0.611492976	0.472899472	-0.257020636	0.009248156	0.017737347	5
ZNF787	0.56397555	0.431301898	-0.268202596	0.009334558	0.01788397	5
GRIN2B	0.235014184	0.840207198	1.274002658	0.009431111	0.018034768	5
SMIM13	0.432763183	0.563867997	0.264629519	0.0095119	0.018174668	5
GPRIN1	0.369858663	0.491695374	0.284738425	0.009553346	0.018238206	5
LSG1	0.453869667	0.587759881	0.258508419	0.00958668	0.018290079	5
SPTSSA	0.485118772	0.622928663	0.250038255	0.009734037	0.018539436	5
PPARA	0.544299193	0.414955511	-0.271327771	0.009847937	0.018740336	5
TUSC2	0.336446757	0.452520827	0.296393877	0.009882123	0.018797357	5
LGI3	0.397562923	0.522745136	0.273740816	0.009981163	0.018969535	5
CTSC	0.391395485	0.51544994	0.27532167	0.010107361	0.01918072	5
AKNA	0.565083588	0.433694383	-0.264633565	0.010162729	0.019261162	5
ICK	0.389123595	0.28145587	-0.32392135	0.010349104	0.019589375	5
CMBL	0.331966169	0.446521789	0.296455134	0.01036961	0.019624019	5
PTPRT	1.010043949	0.391485826	-0.947799813	0.010426518	0.019719141	5
E2F5	0.329870685	0.443748497	0.29655724	0.010585526	0.020002871	5
UEVLD	0.322998013	0.435728273	0.29937265	0.010618652	0.020061208	5
ESS2	0.286440371	0.393135605	0.316624219	0.010622965	0.020065101	5
BPNT1	0.317113488	0.42886851	0.301890652	0.010636974	0.020087299	5
SHARPIN	0.568717783	0.437971452	-0.261230594	0.010835934	0.020424038	5
FAM149B1	0.446473096	0.331386484	-0.298093823	0.010849368	0.020435548	5
C6orf47	0.536518123	0.409746388	-0.26956194	0.010856439	0.020441051	5
SLC2A1	0.193761991	0.696873754	1.279973713	0.010907896	0.020533595	5
SF3B4	0.462988726	0.595572979	0.251821228	0.010941182	0.0205832	5
KIF27	0.540893448	0.413807603	-0.267821169	0.011007073	0.020694041	5
SEMA3D	0.651507445	0.188713825	-1.23905711	0.011060821	0.020781926	5
PPP1R3F	0.301471601	0.40997367	0.307417119	0.011102958	0.020843503	5
COX15	0.596699657	0.463125936	-0.253414882	0.011157007	0.020940554	5
MYO19	0.44831321	0.578530404	0.254998985	0.01116702	0.020950516	5
FAM49A	0.459595028	0.591303409	0.251983541	0.011181958	0.020974121	5
C11orf1	0.284239454	0.389569772	0.315225952	0.011309827	0.021198099	5
HDHD5	0.535700152	0.40998257	-0.26745994	0.011501003	0.021509123	5
CHEK1	0.475491951	0.357454486	-0.285341913	0.011526116	0.021551562	5
FAM229A	0.372378157	0.491175484	0.276891577	0.011599336	0.021674381	5
UTP11	0.384980206	0.505467311	0.272291449	0.011698881	0.021833335	5
NSMCE1	0.375951704	0.271922822	-0.323942408	0.011724815	0.021877149	5
NOL6	0.493734599	0.373741852	-0.278432799	0.011826854	0.02203983	5
INTS4	0.532689199	0.407878091	-0.266969804	0.011878158	0.022121548	5
PDE4A	0.433854967	0.560689856	0.256457611	0.012027964	0.022372465	5
FECH	0.355707019	0.471359152	0.281512921	0.012044301	0.022393497	5
NTHL1	0.360720954	0.47694856	0.279303965	0.012164287	0.022607141	5
NBPF20	0.427906792	0.55362862	0.257588705	0.012220274	0.022701714	5
TAF5L	0.37389792	0.491955739	0.274405932	0.012242229	0.022737756	5
GPRIN2	0.420708884	0.31129531	-0.301199097	0.012549225	0.023273964	5
AK6	0.317648779	0.426729301	0.295203551	0.012558073	0.023280676	5
WDR45	0.443913912	0.57097009	0.251706174	0.012760095	0.023596237	5
NDUFAF1	0.381612109	0.27797546	-0.316871833	0.012802663	0.023665126	5
CHCHD5	0.312668377	0.420273484	0.29576252	0.01308578	0.024143345	5
SH3BP5L	0.377326468	0.274733736	-0.317308381	0.013201986	0.024322467	5
PDGFB	0.40810415	0.301219709	-0.303682482	0.01324854	0.024398138	5
EGFR	0.579836237	0.152975836	-1.332465743	0.013450748	0.024709194	5
PARP16	0.319332801	0.427163921	0.290934006	0.013738588	0.025175631	5
C19orf24	1.007428058	0.407266196	-0.905688869	0.013791005	0.025261285	5
MOB1A	0.51753773	0.397138347	-0.26479773	0.013849583	0.025358151	5
UMPS	0.335664075	0.445784107	0.283723888	0.013912887	0.025453123	5
ZNF682	0.820106059	0.282495125	-1.065772379	0.014133833	0.025799026	5
ZNF346	0.420833041	0.31343137	-0.294655759	0.014392126	0.026216754	5
MRE11	0.477101363	0.362466643	-0.274796519	0.014490091	0.026379016	5
IGFBP5	0.45873852	1.163601255	0.93079463	0.014659545	0.026665697	5
ENKD1	0.412789578	0.306780175	-0.296806516	0.014690693	0.026711441	5
RTL10	0.479228492	0.364558666	-0.273490013	0.014702124	0.026726769	5
LRRC1	0.563726442	0.149153024	-1.329596317	0.014882159	0.027037491	5
ACOT8	0.434854791	0.326121496	-0.287742163	0.014912151	0.027086453	5
SIAH1	0.365561485	0.47879106	0.269829816	0.014971168	0.027188105	5
TAS2R14	0.500906441	0.383856814	-0.266149736	0.014989026	0.027214985	5
AKTIP	0.457038327	0.345632688	-0.279390637	0.01511799	0.027415597	5
N4BP3	0.476310866	0.362812615	-0.27218423	0.015454948	0.027981061	5
RAB12	0.366370648	0.479131719	0.268330029	0.015461951	0.027988048	5
MTHFD1	0.508133744	0.390740399	-0.26270129	0.015482149	0.028018914	5
PEAK1	0.702552083	0.225027813	-1.138495529	0.015570314	0.028155579	5
ARL5A	0.33257153	0.440147299	0.280254475	0.015681164	0.028333013	5
YARS2	0.41104666	0.529469441	0.253168713	0.015900533	0.028706072	5
GCAT	0.406424155	0.302479143	-0.295385005	0.015931633	0.028756387	5
IFNGR1	0.476755977	0.363703216	-0.270666588	0.015940883	0.028767251	5
BX890604.1	0.575781923	0.169692171	-1.221742945	0.016052148	0.028956305	5
TSPAN18	0.216173772	0.707744692	1.186000842	0.016233027	0.029247381	5
MEX3D	0.302784217	0.405203267	0.291368438	0.016254143	0.029273237	5
DYRK4	0.348354764	0.45759325	0.27275929	0.016280626	0.029315005	5
PEX16	0.367293247	0.479187926	0.265932285	0.016332471	0.029396468	5
C14orf39	0.414819714	0.310513127	-0.289617826	0.016761406	0.030089427	5
NPIPA5	0.334188229	0.440812079	0.276914264	0.016785145	0.030115721	5
AL161457.2	0.378224788	0.279151748	-0.303733165	0.017079967	0.030581143	5
ELP4	0.425078588	0.319919377	-0.284205047	0.017314723	0.03095789	5
TOR3A	0.330964264	0.436521304	0.276826777	0.017358892	0.031020655	5
ARNTL	0.473871665	0.362581279	-0.26768787	0.017375962	0.031036222	5
PDZD11	0.351179066	0.459426142	0.26868194	0.0175991	0.031378131	5
CFAP46	0.521620238	0.404883288	-0.25334096	0.017688191	0.03153066	5
OLMALINC	0.341362799	0.447617478	0.270993185	0.018179109	0.03234748	5
WDR3	0.316495238	0.419005793	0.280576551	0.01827415	0.03249711	5
TWSG1	0.47267918	0.362627328	-0.265041231	0.018569956	0.03298362	5
KRTAP5-AS1	0.306705699	0.407374313	0.283843799	0.018668738	0.033145851	5
TBC1D12	0.437625377	0.333687623	-0.271157947	0.020718031	0.036392453	5
CYSLTR2	0.429466346	0.326782061	-0.273249915	0.021019012	0.036877495	5
LRRC4	0.343990585	0.44775504	0.263632008	0.02130014	0.037304572	5
BMI1	0.379520819	0.488093237	0.251596993	0.021355623	0.037383801	5
CRNKL1	0.171008637	0.590539699	1.239322797	0.022034875	0.038455218	5
FCGRT	0.30754371	0.405199808	0.275763076	0.022376492	0.038967394	5
SERPINH1	0.357710559	0.462346716	0.256590914	0.022514281	0.039169043	5
ZNF680	0.304055883	0.401005505	0.276763646	0.022625317	0.039354527	5
BORCS8	0.381359462	0.286242564	-0.286902822	0.022979417	0.039923654	5
ZNF639	0.368398279	0.473739853	0.251493703	0.023410058	0.040583929	5
CHAMP1	0.468394553	0.362735692	-0.255636556	0.023414156	0.040583929	5
MRPL18	0.331378255	0.431561873	0.264150403	0.023528831	0.040750965	5
SLC25A33	0.311909128	0.409299784	0.271735965	0.023553284	0.040777454	5
TTC8	0.3251272	0.424125477	0.265812858	0.023928408	0.041338484	5
AL117339.4	0.315494559	0.412910399	0.269089184	0.024213137	0.04176555	5
PAXIP1-AS1	0.294786697	0.388490238	0.276016008	0.025206057	0.043335535	5
C2orf49	0.359003102	0.461575379	0.251314347	0.025358686	0.043572702	5
STARD4	0.82150223	0.325211665	-0.926658404	0.025466694	0.043749845	5
SOX6	0.371467045	0.941165629	0.929658985	0.026246397	0.044959199	5
DCP1B	0.423794803	0.3254267	-0.264112136	0.026295968	0.045026788	5
ZFHX4	0.24079375	0.730521619	1.109818068	0.026529798	0.045374822	5
AC084033.3	0.313591178	0.408846736	0.265250201	0.026907051	0.045975894	5
NRG2	0.389733565	0.29598873	-0.275141959	0.026948751	0.046038312	5
TTF2	0.387183013	0.294177219	-0.27471511	0.027674275	0.047167615	5
SHISA9	0.179782916	0.595397773	1.197479606	0.02782145	0.04738374	5
FAHD2B	0.407230076	0.312553407	-0.264602964	0.029132925	0.049349576	5
LUM	7.763425976	0.57752099	-2.59843422	1.08E-44	1.53E-40	6
NRCAM	2.216257961	6.086654225	1.010278372	1.54E-41	1.09E-37	6
NTRK2	1.858031222	5.360426379	1.059526076	2.72E-39	1.29E-35	6
PNMA2	1.619208214	4.941057971	1.115642199	5.83E-39	2.07E-35	6
KIF5A	1.630294172	4.944266137	1.109468077	1.06E-38	3.02E-35	6
LINC00461	0.06172134	4.903238386	4.375021418	2.10E-38	4.97E-35	6
CTNND2	1.1887235	4.000515879	1.213543281	1.78E-35	3.61E-32	6
FAXC	1.165199912	3.953474101	1.221702041	2.27E-35	4.02E-32	6
DPYSL5	1.708373509	4.823979753	1.038057509	1.50E-34	2.36E-31	6
CADPS	0.824966439	3.278757036	1.379876971	4.16E-34	5.91E-31	6
TCEAL2	1.308011066	4.124243863	1.148374984	4.65E-34	6.00E-31	6
PTPRD	2.015622394	5.23757202	0.954930008	3.17E-33	3.75E-30	6
FBN2	7.976875991	2.74974678	-1.065038027	1.45E-32	1.59E-29	6
FBN1	7.51268897	2.394197596	-1.143545312	7.63E-32	7.74E-29	6
SLC9A6	2.237501079	5.438606309	0.888163181	5.49E-31	5.20E-28	6
DLX5	6.378802915	0.324937769	-2.977102044	6.78E-31	6.02E-28	6
MAP6	1.203899544	3.73507977	1.132203267	1.92E-30	1.60E-27	6
PCLO	1.21043909	3.722375119	1.123378759	4.87E-30	3.84E-27	6
SNCG	0.975019451	3.252792187	1.20481162	6.67E-29	4.99E-26	6
ANKRD44	1.299663862	3.758493005	1.061912417	3.86E-28	2.74E-25	6
LSAMP	2.362340686	5.422710458	0.830942831	5.55E-28	3.76E-25	6
KIF5C	2.277995134	5.282733117	0.841147871	8.30E-28	5.36E-25	6
DCLK1	1.355925744	3.824191141	1.036862552	1.08E-27	6.65E-25	6
ADAM23	0.76410437	2.796621833	1.29746309	2.19E-27	1.29E-24	6
CSRP2	10.45108227	5.513966632	-0.639421278	7.29E-27	4.14E-24	6
PCDH10	2.022344213	4.815317299	0.867544601	1.09E-26	5.97E-24	6
LAMB1	7.206158556	3.147389432	-0.828362658	1.47E-26	7.76E-24	6
TRIB2	2.621717443	5.67858112	0.772871783	3.59E-26	1.82E-23	6
NLGN4X	1.074360708	3.257094352	1.109109701	4.67E-26	2.29E-23	6
BEX5	0.993093737	3.115382915	1.143282293	5.47E-26	2.59E-23	6
HMGB2	5.454203834	1.971962819	-1.017357256	8.14E-26	3.73E-23	6
NAV3	1.372453622	3.697031416	0.990930075	3.28E-25	1.46E-22	6
DYNC2H1	2.568239904	5.513940147	0.764058656	5.14E-25	2.21E-22	6
SCUBE3	1.607146155	4.048286679	0.923833718	7.36E-25	3.08E-22	6
CLASP2	1.955883998	4.584503012	0.851839441	8.26E-25	3.35E-22	6
LIMCH1	3.915861572	7.398088148	0.636186234	1.14E-24	4.51E-22	6
SAMD4A	2.019981897	4.661995616	0.836355051	1.60E-24	6.13E-22	6
MAP2	3.526751076	6.839991549	0.662409424	1.84E-24	6.85E-22	6
CCDC136	0.963127004	2.974447992	1.127628465	1.88E-24	6.85E-22	6
PWWP2A	3.066303561	6.149561583	0.695908008	5.96E-24	2.12E-21	6
MAPK10	2.919241815	5.913419763	0.705900374	1.29E-23	4.48E-21	6
ENDOD1	1.299387298	3.474932254	0.98368214	1.49E-23	5.04E-21	6
EFR3B	1.930972908	4.455638331	0.836146362	1.68E-23	5.56E-21	6
FSD1L	1.07765966	3.106623041	1.058744589	1.89E-23	6.11E-21	6
WFDC2	0.773247864	2.584461106	1.206672647	2.41E-23	7.61E-21	6
ANKRD6	1.482260681	3.73871357	0.925173178	3.95E-23	1.22E-20	6
ATP1B2	2.309529666	4.97481957	0.767345207	7.05E-23	2.13E-20	6
ARHGEF10L	1.104265951	3.112096359	1.036115753	8.08E-23	2.39E-20	6
TYRO3	1.820956976	4.231373058	0.843164366	1.12E-22	3.25E-20	6
NPAS3	3.172896371	6.190929494	0.668440384	1.29E-22	3.67E-20	6
ARHGAP24	1.608210095	3.900504838	0.885984172	1.32E-22	3.67E-20	6
CENPF	4.157142218	1.319555405	-1.147533006	1.51E-22	4.14E-20	6
CBARP	1.477892769	3.689313758	0.914823199	1.76E-22	4.71E-20	6
IGFBP7	10.67149822	6.132827116	-0.553920633	2.30E-22	6.05E-20	6
PLA2G16	1.502648072	3.716672035	0.90559972	2.61E-22	6.74E-20	6
RSPH9	0.734767451	2.451617095	1.204949069	3.46E-22	8.77E-20	6
DLX2	4.977108548	0.187987035	-3.276231391	3.80E-22	9.46E-20	6
FGF13	2.079399258	4.579918571	0.789602185	3.98E-22	9.74E-20	6
TTC5	2.816015583	5.646395939	0.695694483	4.12E-22	9.91E-20	6
FLRT3	1.137587589	3.116508917	1.007803568	5.24E-22	1.24E-19	6
DPPA4	1.365194843	3.442396877	0.924870835	2.05E-21	4.78E-19	6
CAMK2N1	2.76704118	5.484981059	0.684235057	5.66E-21	1.30E-18	6
DLX6-AS1	5.481471391	0.40515361	-2.604862566	8.77E-21	1.98E-18	6
SALL2	2.62016667	5.259124731	0.696726682	9.42E-21	2.09E-18	6
MFAP2	7.217387067	3.665814356	-0.677442477	1.40E-20	3.07E-18	6
RHOB	2.989052793	5.762094114	0.656344425	1.47E-20	3.17E-18	6
PPP1R14C	1.228918195	3.166142101	0.946379578	1.79E-20	3.80E-18	6
MZF1	1.780061396	4.001191568	0.809944353	2.75E-20	5.75E-18	6
CCNB2	3.626744351	1.123716117	-1.171694219	3.02E-20	6.18E-18	6
ANGPTL1	1.251422689	3.18686537	0.934756736	3.05E-20	6.18E-18	6
LRRC8D	1.97180463	4.266183854	0.771770537	5.10E-20	1.01E-17	6
DMXL2	1.925231379	4.197376813	0.779413604	5.12E-20	1.01E-17	6
EPCAM	2.849661142	5.520668413	0.661298853	5.33E-20	1.04E-17	6
SLC35G2	1.05774594	2.852848479	0.99217779	7.46E-20	1.43E-17	6
PHLPP1	2.941937202	5.618420481	0.646982294	1.23E-19	2.34E-17	6
ICA1L	1.215121209	3.080400701	0.930215854	1.74E-19	3.25E-17	6
GOLGA8B	1.516628293	3.546905163	0.849585796	1.76E-19	3.25E-17	6
PDZD4	0.756628937	2.331105007	1.125224729	1.86E-19	3.39E-17	6
MOK	1.40585646	3.375055211	0.875764985	1.90E-19	3.41E-17	6
SCRG1	3.662622455	1.22260405	-1.097196358	3.09E-19	5.49E-17	6
EDN3	5.174732401	0.104892069	-3.898611	3.30E-19	5.79E-17	6
RETREG1	1.185971858	3.011124662	0.931751079	3.97E-19	6.89E-17	6
BTG2	1.673175416	3.748672942	0.806678627	5.43E-19	9.29E-17	6
JAM3	2.103962268	4.379521039	0.733117005	5.74E-19	9.70E-17	6
SFRP1	1.591208699	3.616137428	0.820912532	7.42E-19	1.24E-16	6
CELF4	1.631138581	3.661892408	0.808701778	1.17E-18	1.93E-16	6
CDC42EP5	5.082475408	0.74904854	-1.91474992	1.41E-18	2.31E-16	6
SPAG1	1.037676536	2.738291184	0.970349957	1.51E-18	2.44E-16	6
CIPC	1.430440307	3.350067578	0.850998214	1.57E-18	2.50E-16	6
LIFR	0.888282809	2.486416496	1.029307624	2.18E-18	3.44E-16	6
CENPVL3	0.863344479	2.444689398	1.040859582	2.24E-18	3.50E-16	6
ANK2	1.869062101	3.991354563	0.758693908	2.36E-18	3.62E-16	6
MYBL2	3.256561351	1.00817392	-1.172531144	2.37E-18	3.62E-16	6
ANKS1B	0.69853861	2.166130818	1.13170737	2.54E-18	3.84E-16	6
NHSL2	1.105433671	2.825911212	0.938593145	3.13E-18	4.67E-16	6
WNT5A	4.545109947	1.915388962	-0.864131203	3.23E-18	4.79E-16	6
WDR35	1.09046218	2.798127028	0.942348651	3.61E-18	5.29E-16	6
DOK6	1.806320039	3.871682424	0.7623975	5.57E-18	8.07E-16	6
RGS2	2.548382602	4.915908756	0.657017747	8.46E-18	1.21E-15	6
CDKN3	3.711537992	1.366054267	-0.999519857	9.42E-18	1.34E-15	6
RAB3B	1.836217505	3.896623981	0.752402781	9.90E-18	1.39E-15	6
STMN2	2.754329501	5.182898346	0.632190388	1.39E-17	1.94E-15	6
TENM3	7.126255436	3.674446751	-0.662383335	1.54E-17	2.13E-15	6
MAPRE3	2.550541408	4.895791377	0.65207028	1.59E-17	2.18E-15	6
TOX3	3.407043873	6.062555522	0.576286398	1.64E-17	2.23E-15	6
PTCH1	3.290768529	5.902195028	0.584203188	1.83E-17	2.45E-15	6
TRIM36	0.966632955	2.555612332	0.972228281	1.85E-17	2.45E-15	6
COL9A2	0.828553302	2.3269608	1.032637147	2.21E-17	2.90E-15	6
DIAPH2	0.917267388	2.46816216	0.989830069	2.48E-17	3.23E-15	6
EEF1A2	2.922654785	5.389769867	0.612010311	2.59E-17	3.35E-15	6
MFGE8	8.304497305	4.82080438	-0.543856414	2.68E-17	3.43E-15	6
VEGFA	2.189992824	4.370267047	0.690925849	2.75E-17	3.49E-15	6
CDK1	2.655331308	0.669756073	-1.377411137	2.81E-17	3.53E-15	6
RAP1GAP2	0.518201195	1.794985907	1.242388875	2.83E-17	3.53E-15	6
RUFY2	2.987028634	5.469949153	0.604990195	3.15E-17	3.87E-15	6
ZC2HC1A	2.205047182	4.386619883	0.687810066	3.17E-17	3.87E-15	6
DNAJC6	0.525200568	1.804317857	1.234157657	3.19E-17	3.87E-15	6
ZIC2	4.298143993	0.111604473	-3.650977446	3.22E-17	3.87E-15	6
GTSE1	2.769780443	0.755408795	-1.29926428	3.24E-17	3.87E-15	6
NEK11	0.961201176	2.529246445	0.967492962	3.51E-17	4.16E-15	6
CCNB1	3.997299462	1.61093877	-0.908801902	3.74E-17	4.39E-15	6
MAD2L1	4.097106694	1.685860664	-0.888004827	4.28E-17	4.99E-15	6
TPX2	3.617846194	1.353366144	-0.983283946	4.73E-17	5.46E-15	6
ZWINT	3.938975225	1.579812818	-0.913614224	5.03E-17	5.76E-15	6
SIX6	1.00305408	2.582499341	0.945708241	5.70E-17	6.47E-15	6
COL5A1	7.467957526	3.733317902	-0.693324182	8.11E-17	9.14E-15	6
SDK2	1.605275395	3.482413678	0.774430311	1.03E-16	1.15E-14	6
HCN1	0.828831645	2.285310164	1.014239981	1.07E-16	1.19E-14	6
NUSAP1	3.390173442	1.224650788	-1.018225351	1.17E-16	1.28E-14	6
MARK1	0.856570201	2.327204239	0.999486652	1.20E-16	1.32E-14	6
PARD6B	1.581538555	3.437669151	0.776395527	1.40E-16	1.52E-14	6
SNX27	3.119282732	5.579602077	0.58151438	1.79E-16	1.93E-14	6
CDKL2	0.872943137	2.338703979	0.985481781	2.09E-16	2.23E-14	6
FAM84B	2.54227463	4.782534095	0.631911347	2.48E-16	2.63E-14	6
TENM2	4.395181527	0.640935528	-1.925335241	4.41E-16	4.64E-14	6
NR2F1	2.700326712	0.795530307	-1.222119104	4.97E-16	5.19E-14	6
SLC37A1	0.879680557	2.321548783	0.970430982	5.82E-16	6.04E-14	6
CELSR2	1.440440372	3.181965286	0.792550139	6.16E-16	6.33E-14	6
PJA1	1.972390796	3.953097172	0.695252957	6.20E-16	6.33E-14	6
GALNT13	0.479355072	1.648605066	1.235243194	6.93E-16	7.04E-14	6
NOVA2	1.379463655	3.084922526	0.804831776	7.52E-16	7.58E-14	6
ASGR1	1.391374445	3.100757487	0.801354364	8.01E-16	8.01E-14	6
CADM3	0.642123064	1.923013625	1.096868857	8.29E-16	8.24E-14	6
UNC80	0.76561132	2.12688707	1.021740095	8.48E-16	8.36E-14	6
TNRC6C	2.165462777	4.208285129	0.66442114	9.98E-16	9.78E-14	6
SLC40A1	0.704549559	2.018965731	1.05278197	1.13E-15	1.10E-13	6
DHTKD1	1.739987142	3.592016367	0.724835983	1.44E-15	1.40E-13	6
KIF11	2.410765434	0.632036859	-1.33875187	1.62E-15	1.55E-13	6
AURKA	2.749544421	0.869064756	-1.151772872	1.72E-15	1.64E-13	6
PTPRB	0.728264694	2.045738663	1.032849635	1.80E-15	1.70E-13	6
ECT2	3.150719754	1.153304538	-1.004999587	2.19E-15	2.06E-13	6
ATAD2	3.120306688	1.132526128	-1.013480645	2.20E-15	2.06E-13	6
NPAS1	0.510155398	1.672576257	1.187405004	2.31E-15	2.14E-13	6
GMNN	4.936546106	2.437706329	-0.70560835	2.41E-15	2.22E-13	6
DPYSL3	2.512482052	4.646548519	0.61485356	3.02E-15	2.76E-13	6
SLC44A1	2.846229175	5.098667301	0.58298417	3.03E-15	2.76E-13	6
CEP126	1.411689355	3.083206341	0.781182964	3.65E-15	3.30E-13	6
ZC3H12C	0.783275602	2.113122144	0.992437205	4.12E-15	3.70E-13	6
OLFM2	3.478750555	5.919129188	0.531516148	4.75E-15	4.24E-13	6
WFDC1	3.91098726	0.113531297	-3.539466571	5.50E-15	4.88E-13	6
PLEKHB1	0.783375975	2.105287839	0.988594724	5.53E-15	4.88E-13	6
CACHD1	1.509024946	3.211791727	0.755365241	5.71E-15	5.00E-13	6
TXNIP	3.257453906	1.2595161	-0.95021828	5.83E-15	5.08E-13	6
SRSF8	3.088737913	5.394367441	0.557592778	6.04E-15	5.21E-13	6
WWC1	0.890809599	2.274311477	0.937301927	6.06E-15	5.21E-13	6
PCLAF	4.41148178	2.086601984	-0.74867374	6.16E-15	5.27E-13	6
CDCA4	3.05582959	1.12169409	-1.002210985	6.30E-15	5.36E-13	6
ATL1	1.867300176	3.722683779	0.689951222	6.41E-15	5.42E-13	6
UBXN11	1.142067351	2.660903574	0.845825668	6.63E-15	5.57E-13	6
EPHB2	1.667728844	3.436523565	0.722997642	6.68E-15	5.57E-13	6
CAB39	2.454418818	4.536605572	0.614289062	6.70E-15	5.57E-13	6
DACH1	1.421943841	3.073536038	0.770803865	7.93E-15	6.55E-13	6
NTRK3	1.416726487	3.061082876	0.770419815	9.21E-15	7.52E-13	6
GABBR1	2.836514965	5.040633225	0.574955541	9.21E-15	7.52E-13	6
TMEM164	0.613861901	1.80767257	1.080025438	1.16E-14	9.43E-13	6
VGLL3	6.430058672	1.852041449	-1.244695146	1.31E-14	1.06E-12	6
GDAP1	2.502186592	4.574874227	0.60341422	1.34E-14	1.07E-12	6
FLNC	2.418905484	4.456963078	0.611152451	1.51E-14	1.20E-12	6
VAT1L	1.842165974	3.655389953	0.685260739	1.59E-14	1.26E-12	6
CTNNAL1	5.055853713	2.60350364	-0.663688631	1.72E-14	1.36E-12	6
DSN1	2.522620781	0.789580336	-1.161552049	1.92E-14	1.51E-12	6
RANBP9	3.481425771	5.860739342	0.520833849	1.94E-14	1.51E-12	6
ANKS1A	1.7713102	3.547346047	0.694480232	1.98E-14	1.54E-12	6
VAX1	4.63533133	2.298814709	-0.701314035	2.17E-14	1.67E-12	6
HSPBP1	2.611491511	4.703590437	0.588404622	2.18E-14	1.67E-12	6
CORO2B	1.369607769	2.963802446	0.771948655	2.21E-14	1.69E-12	6
CLIP2	1.594534712	3.290157374	0.72435342	2.26E-14	1.72E-12	6
SPATA7	1.396223136	3.00177971	0.765434519	2.29E-14	1.73E-12	6
RUNX2	3.515818431	1.487466829	-0.86019778	2.31E-14	1.74E-12	6
SELENOP	4.359446376	2.099070136	-0.730850617	2.41E-14	1.80E-12	6
FBXL2	1.356893566	2.93975416	0.773128015	2.61E-14	1.94E-12	6
CD24	2.718099837	4.832958195	0.575525696	3.08E-14	2.28E-12	6
RHBDD2	3.341091628	5.652984405	0.525886031	3.38E-14	2.49E-12	6
TMEM198	0.759785278	2.01591787	0.975794025	3.66E-14	2.68E-12	6
ITGA7	1.409144946	2.999780372	0.755555978	4.36E-14	3.18E-12	6
EMP2	3.051284471	1.182784884	-0.947690911	4.54E-14	3.29E-12	6
TRIM24	3.875754265	6.330409466	0.490624628	4.72E-14	3.40E-12	6
C1orf54	4.643973412	2.338321372	-0.686137029	5.12E-14	3.67E-12	6
RHOBTB2	0.660759196	1.842151078	1.025299761	6.00E-14	4.26E-12	6
SYNGAP1	2.577320329	4.617054021	0.583006617	6.00E-14	4.26E-12	6
ORC6	3.583804319	1.570160001	-0.825247369	6.22E-14	4.40E-12	6
NNT-AS1	2.868337974	5.003397293	0.556384381	6.35E-14	4.47E-12	6
PLCD1	0.960818434	2.312632126	0.878356147	7.26E-14	5.08E-12	6
KIF4A	2.26646432	0.657703838	-1.237221593	7.82E-14	5.45E-12	6
FCGRT	7.538822338	4.600780935	-0.493839924	8.15E-14	5.65E-12	6
SPRED3	1.104592935	2.527950853	0.827932153	8.28E-14	5.71E-12	6
PEX11A	0.871451837	2.16824121	0.911511017	8.82E-14	6.05E-12	6
SLC44A5	1.111507319	2.531363151	0.823040914	1.04E-13	7.12E-12	6
SH2B2	0.817157199	2.077820843	0.933243466	1.06E-13	7.19E-12	6
STXBP1	1.876281141	3.629614609	0.659834773	1.25E-13	8.49E-12	6
PXDN	6.888870121	4.110589011	-0.516340754	1.40E-13	9.41E-12	6
PCYT1B	0.657660694	1.812707359	1.013887649	1.50E-13	1.00E-11	6
TMTC2	1.737370733	3.426822969	0.679260686	1.57E-13	1.04E-11	6
RBKS	0.61282788	1.737997372	1.042404679	1.57E-13	1.04E-11	6
EPS8L1	1.090387797	2.486502575	0.824343725	1.60E-13	1.06E-11	6
WDR78	0.772750447	1.99011585	0.945991972	1.98E-13	1.30E-11	6
UBE2L6	2.317037482	4.215189606	0.598405152	2.14E-13	1.40E-11	6
SMC4	5.372250672	2.949446732	-0.599629336	2.24E-13	1.46E-11	6
PPP2R2B	1.361183303	2.876024418	0.748054533	2.27E-13	1.47E-11	6
FHOD3	0.820655102	2.060975836	0.92083193	2.34E-13	1.51E-11	6
OPHN1	0.548958656	1.621473425	1.083067405	2.37E-13	1.52E-11	6
JAG1	4.753306635	2.482116867	-0.649728738	2.44E-13	1.56E-11	6
ARNT2	1.279325501	2.752834815	0.766298236	2.54E-13	1.62E-11	6
ZMAT1	1.818234802	3.522066827	0.661181843	2.61E-13	1.66E-11	6
RFC5	2.177125756	0.636283527	-1.230116564	2.76E-13	1.74E-11	6
PHYH	2.13930127	3.960279371	0.615835305	3.00E-13	1.89E-11	6
PIP4P2	2.939936695	5.030846158	0.537200143	3.09E-13	1.93E-11	6
ADAMTS6	3.524015479	1.585238691	-0.798866111	3.25E-13	2.03E-11	6
FEN1	3.407922559	1.503944167	-0.818011784	3.46E-13	2.15E-11	6
KIF23	2.48172534	0.856083619	-1.064341241	3.79E-13	2.34E-11	6
FANCI	2.658462435	0.978351546	-0.999634143	3.80E-13	2.34E-11	6
C1orf50	2.075833877	3.854727579	0.618937396	4.91E-13	3.01E-11	6
KCNF1	2.796391615	1.084333407	-0.947364451	5.16E-13	3.14E-11	6
GALM	1.231035385	2.658967614	0.770082341	5.19E-13	3.15E-11	6
TSTD1	3.808293755	6.125230813	0.475235184	5.77E-13	3.49E-11	6
CASD1	2.957460331	5.025056416	0.530105777	5.99E-13	3.61E-11	6
FAM66C	0.577421404	1.643536641	1.046033351	6.23E-13	3.73E-11	6
TFPI2	8.529730063	5.512564541	-0.436527766	6.77E-13	4.04E-11	6
ZDHHC9	2.808271522	4.823203331	0.540869121	6.88E-13	4.09E-11	6
BPGM	3.128016224	5.239123173	0.515755141	7.27E-13	4.31E-11	6
SPTBN1	5.620106507	8.365995659	0.397824739	8.34E-13	4.92E-11	6
RBM43	0.657074328	1.764111959	0.987605559	8.81E-13	5.17E-11	6
CENPE	3.023445211	1.262091921	-0.87362638	8.87E-13	5.19E-11	6
CD9	3.27527722	1.443395505	-0.819404185	9.33E-13	5.42E-11	6
MOAP1	3.263867892	5.403963782	0.504219756	9.35E-13	5.42E-11	6
RBPMS	2.609550612	4.545638398	0.554990152	9.80E-13	5.66E-11	6
KIFAP3	3.106514316	5.191274583	0.513477952	1.13E-12	6.53E-11	6
MSI1	2.68297972	4.636085511	0.546942358	1.15E-12	6.58E-11	6
CRTC3	1.482586166	2.996346304	0.703605676	1.16E-12	6.60E-11	6
ITGB5	4.825987002	2.606846654	-0.615873961	1.32E-12	7.52E-11	6
ITGB3BP	4.077515545	2.045270027	-0.689958044	1.41E-12	8.00E-11	6
MOXD1	3.668321656	1.744089	-0.743501887	1.45E-12	8.16E-11	6
LMBRD1	2.576722921	4.484622559	0.55413593	1.49E-12	8.35E-11	6
CENPM	3.334269984	1.506708076	-0.794326572	1.69E-12	9.44E-11	6
THTPA	1.840799744	3.483840251	0.637935085	1.75E-12	9.75E-11	6
TROAP	2.213532486	0.720657975	-1.12218028	1.78E-12	9.91E-11	6
CENPH	3.843346696	1.881221787	-0.71442207	1.81E-12	1.00E-10	6
ARX	3.480261784	0.232690089	-2.705155319	1.82E-12	1.00E-10	6
SYNE1	3.450022885	5.61172839	0.486477899	1.86E-12	1.02E-10	6
NUAK1	2.694645311	4.625615529	0.540342864	2.11E-12	1.15E-10	6
CBL	3.080786756	5.129753641	0.50987263	2.12E-12	1.15E-10	6
B3GALNT2	3.314348802	1.502335929	-0.791239982	2.24E-12	1.21E-10	6
AK9	0.893473205	2.108160734	0.858454811	2.27E-12	1.22E-10	6
BIRC5	4.012244046	2.016098427	-0.688186525	2.33E-12	1.25E-10	6
BIN1	3.241640773	5.332616363	0.497762379	2.37E-12	1.27E-10	6
ZFHX3	5.187618074	1.899847204	-1.004501183	2.65E-12	1.42E-10	6
C5orf49	0.780521884	1.929032134	0.904810894	2.67E-12	1.42E-10	6
NCAPD3	3.207167238	1.433558816	-0.805228032	2.85E-12	1.51E-10	6
SYBU	1.334681824	2.753837049	0.7243023	2.86E-12	1.51E-10	6
TAGLN3	1.449773046	2.916649697	0.699028569	3.02E-12	1.59E-10	6
NDC80	1.900776427	0.521663367	-1.292995238	3.04E-12	1.60E-10	6
EGR1	3.963997879	6.239513536	0.453649139	3.13E-12	1.63E-10	6
RAB34	8.432552005	5.524463354	-0.422913343	3.46E-12	1.80E-10	6
TMEM200A	2.936895805	0.221959048	-2.582615558	3.56E-12	1.84E-10	6
KIZ	3.547246974	1.688695807	-0.742215283	3.57E-12	1.84E-10	6
SGSM2	2.363711008	4.164236451	0.566300089	3.64E-12	1.87E-10	6
PLXNB1	1.942010663	3.594345673	0.615638104	3.73E-12	1.91E-10	6
PSMC3IP	2.535416651	0.967100387	-0.96381096	3.77E-12	1.92E-10	6
GLA	2.820823749	1.167563891	-0.882109518	3.78E-12	1.92E-10	6
CDC20	2.30255649	0.80673032	-1.048785865	3.90E-12	1.98E-10	6
MAFF	1.093640454	2.392009848	0.782621955	3.94E-12	1.99E-10	6
LRRC3B	0.921196597	2.133432876	0.839814166	4.00E-12	2.02E-10	6
BTBD17	1.872303381	3.4947569	0.624094389	4.16E-12	2.08E-10	6
CASP7	2.570122598	0.994554698	-0.949413783	4.16E-12	2.08E-10	6
TSHZ2	3.206052726	1.447144471	-0.795448216	4.28E-12	2.13E-10	6
MDGA2	0.436183037	1.357414806	1.135275327	4.33E-12	2.15E-10	6
MAPK15	0.569521886	1.577347864	1.018702936	4.68E-12	2.32E-10	6
JAZF1	0.811960062	1.958351447	0.880407145	5.25E-12	2.59E-10	6
IER3-AS1	0.451101216	1.377443363	1.116292685	5.33E-12	2.62E-10	6
MELTF	0.476069296	1.418495597	1.091788727	5.53E-12	2.71E-10	6
FBXO5	3.439365856	1.629070188	-0.747277695	6.04E-12	2.95E-10	6
GNG11	9.919421489	6.795065619	-0.378297897	6.44E-12	3.13E-10	6
8-Sep	1.995461619	3.645862038	0.602717425	6.47E-12	3.14E-10	6
CX3CL1	0.508193587	1.467568932	1.060500071	6.58E-12	3.18E-10	6
ZMAT3	3.264259523	5.313672804	0.487250328	6.65E-12	3.20E-10	6
CCDC80	3.382940798	1.593820139	-0.752611652	7.11E-12	3.41E-10	6
SETBP1	2.714551106	4.597832558	0.526958408	7.32E-12	3.50E-10	6
CCDC30	0.843612173	1.996817354	0.861616991	7.43E-12	3.54E-10	6
RACGAP1	1.959116266	0.592920517	-1.195188411	7.97E-12	3.79E-10	6
COL9A1	2.714351735	1.120942368	-0.884383421	8.87E-12	4.20E-10	6
E2F5	3.097604173	5.082502779	0.495174848	9.61E-12	4.53E-10	6
NAPB	1.044929918	2.291191531	0.785122182	9.82E-12	4.62E-10	6
MKI67	2.898248774	1.25551346	-0.836562063	9.93E-12	4.66E-10	6
RUNDC3B	0.317689345	1.130556136	1.269390945	1.04E-11	4.87E-10	6
AP1AR	2.146987842	3.831399537	0.579164295	1.05E-11	4.87E-10	6
ARHGAP11A	2.168475186	0.746284991	-1.066671967	1.07E-11	4.96E-10	6
CENPK	3.35742586	1.590532431	-0.747105745	1.08E-11	4.98E-10	6
ECSIT	2.4521727	4.236304366	0.54671683	1.08E-11	4.98E-10	6
ATP1A2	1.534537889	2.991088153	0.667407966	1.10E-11	5.04E-10	6
ATRNL1	3.803927935	0.584626655	-1.872816032	1.12E-11	5.14E-10	6
CCDC24	0.647626046	1.679126906	0.952715799	1.14E-11	5.19E-10	6
CD200	1.725658422	3.254883332	0.63454776	1.15E-11	5.24E-10	6
KLHL5	2.175797364	3.864760485	0.574504508	1.19E-11	5.41E-10	6
GFRA1	4.043652652	2.104249864	-0.653189361	1.20E-11	5.44E-10	6
CMTR2	2.391609739	4.149464237	0.551012556	1.27E-11	5.72E-10	6
ACVR2B	2.848787768	4.748137482	0.510858873	1.27E-11	5.73E-10	6
PDE4B	1.474794222	2.90163495	0.676755884	1.28E-11	5.74E-10	6
ARHGEF6	0.040222653	2.211421516	4.006960457	1.33E-11	5.95E-10	6
MRPS30-DT	0.681859743	1.727367979	0.929530148	1.41E-11	6.27E-10	6
DKK2	4.079134484	0.459294591	-2.183948294	1.41E-11	6.27E-10	6
MPP6	2.503498634	4.291389306	0.538921321	1.45E-11	6.42E-10	6
BCL2	1.159334427	2.445582628	0.746437318	1.49E-11	6.58E-10	6
MAPK8IP2	0.61915772	1.625902472	0.965458269	1.51E-11	6.65E-10	6
KLHDC8A	0.582697454	1.564110201	0.987404274	1.70E-11	7.47E-10	6
APBA2	1.778927281	3.311681108	0.621445417	1.78E-11	7.79E-10	6
TRIM9	1.200008185	2.498454736	0.733344058	1.79E-11	7.82E-10	6
GNG2	3.068386123	5.012945418	0.490871919	1.91E-11	8.31E-10	6
SULF1	3.948587686	2.052111252	-0.654488825	1.95E-11	8.46E-10	6
MMP14	2.392412894	0.921241272	-0.954335745	1.97E-11	8.52E-10	6
RABL2A	0.831820218	1.948657866	0.851279808	2.06E-11	8.87E-10	6
EPHX4	2.556584132	1.039395315	-0.900032928	2.16E-11	9.29E-10	6
MFAP4	3.098566638	0.203608388	-2.722496428	2.19E-11	9.36E-10	6
GMPPB	3.477857423	1.705639536	-0.712476286	2.20E-11	9.41E-10	6
SEMA3C	5.684745178	1.608488109	-1.262491628	2.22E-11	9.43E-10	6
GLIPR1	3.946923139	2.057952736	-0.651224652	2.33E-11	9.89E-10	6
CPEB2	1.007487283	2.206885421	0.784122817	2.46E-11	1.04E-09	6
GFM1	2.069553697	3.691977035	0.578829118	2.53E-11	1.07E-09	6
COL8A1	5.001420711	7.413959043	0.393642566	2.55E-11	1.07E-09	6
NOG	0.834362769	1.94562827	0.846671939	2.60E-11	1.09E-09	6
GGT5	1.081474996	2.313453857	0.760415737	2.64E-11	1.10E-09	6
NABP1	3.300104942	1.581953296	-0.735293922	2.68E-11	1.11E-09	6
HLA-B	3.949054176	6.110905469	0.436598856	2.70E-11	1.12E-09	6
MUT	2.608986076	4.402533393	0.523218477	2.71E-11	1.12E-09	6
NEFL	2.727863056	4.556260509	0.512983684	2.77E-11	1.15E-09	6
DCX	1.278759332	2.596884902	0.708422276	2.78E-11	1.15E-09	6
CENPW	4.623396239	2.582678113	-0.582302663	2.86E-11	1.17E-09	6
CNTN3	2.895507558	0.114324756	-3.231872557	2.89E-11	1.18E-09	6
HMCN1	4.160833556	0.543013955	-2.036335687	2.90E-11	1.18E-09	6
CRYBG3	3.735160067	1.908071802	-0.671697469	2.94E-11	1.20E-09	6
NRP1	4.352176253	0.794976771	-1.700118392	2.96E-11	1.20E-09	6
MGAT4C	0.847633436	1.961354792	0.83894246	3.01E-11	1.22E-09	6
NRP2	7.065124894	3.052511463	-0.839206012	3.04E-11	1.23E-09	6
CDH8	3.124872394	1.458634195	-0.761892933	3.05E-11	1.23E-09	6
ZFHX4	6.807852469	3.081894824	-0.79253211	3.19E-11	1.28E-09	6
MYO5A	2.202790449	3.858008863	0.560426269	3.39E-11	1.36E-09	6
SOX9	2.311583909	4.000593242	0.548509696	3.53E-11	1.41E-09	6
LAYN	3.42983234	1.688383885	-0.708739589	3.57E-11	1.42E-09	6
PTPN14	4.419171795	2.437828531	-0.594844605	3.81E-11	1.51E-09	6
GUCY1A2	2.566051238	4.331211524	0.523479067	3.83E-11	1.52E-09	6
TUBB4A	0.741486242	1.790583998	0.881640494	4.01E-11	1.58E-09	6
PFKP	1.914759856	3.465100787	0.593149507	4.02E-11	1.58E-09	6
PRKACB	2.987325239	4.873739623	0.489483114	4.06E-11	1.59E-09	6
BBOF1	0.684138997	1.700860781	0.910728635	4.09E-11	1.60E-09	6
DTX1	0.314153013	1.091141932	1.245099901	4.10E-11	1.60E-09	6
LINC00662	3.171406425	5.107910965	0.476615351	4.18E-11	1.63E-09	6
CCNJL	0.902391564	2.032954833	0.812197064	4.32E-11	1.68E-09	6
HSD17B7	2.5657665	4.325374668	0.522241501	4.34E-11	1.68E-09	6
NAALAD2	1.196491146	2.46382516	0.722321857	4.36E-11	1.68E-09	6
SLITRK6	2.446451874	0.98579132	-0.908949349	4.45E-11	1.71E-09	6
RIC1	2.998955101	1.381063125	-0.775410346	4.50E-11	1.73E-09	6
PPP4R4	2.774408505	1.219296669	-0.822163381	4.52E-11	1.73E-09	6
PDE1A	0.433527717	1.293385512	1.093062755	4.53E-11	1.73E-09	6
9-Sep	5.185085845	8.04072492	0.438732845	4.62E-11	1.76E-09	6
RELL1	2.187166379	0.806249984	-0.997968246	4.67E-11	1.77E-09	6
PIEZO1	2.780844208	1.225104257	-0.819728605	4.68E-11	1.77E-09	6
SLC2A10	2.213483512	0.824663756	-0.987347069	4.69E-11	1.77E-09	6
ZNF484	0.508627782	1.41631545	1.024097548	4.77E-11	1.80E-09	6
C9orf116	2.482658885	4.212216631	0.528658908	4.81E-11	1.81E-09	6
GLI3	2.336217919	0.911170488	-0.941558603	4.83E-11	1.81E-09	6
PYGO1	0.890378304	2.011171736	0.814826352	4.89E-11	1.83E-09	6
CBX4	1.445104488	2.811258932	0.665450772	5.05E-11	1.88E-09	6
TMEM108	4.555076728	0.996827527	-1.519419891	5.11E-11	1.90E-09	6
ADGRL3	2.027366938	3.606013708	0.57586505	5.24E-11	1.94E-09	6
SYT13	0.315998104	1.088042289	1.23639908	5.33E-11	1.97E-09	6
GDF6	4.563516081	0.806119545	-1.733616626	5.35E-11	1.97E-09	6
EPHA4	2.199353166	0.822207722	-0.983925515	5.89E-11	2.17E-09	6
RAD18	2.489684435	1.026706791	-0.88579958	6.08E-11	2.23E-09	6
APBB1	2.27360713	3.920788806	0.544925245	7.10E-11	2.60E-09	6
NELL2	1.71602275	3.170800939	0.61397496	7.54E-11	2.75E-09	6
RFC3	2.956549536	1.369835338	-0.76933235	7.75E-11	2.82E-09	6
SDC3	2.602791964	4.347291569	0.512968322	7.85E-11	2.85E-09	6
HES5	0.259743275	3.876697941	2.703045284	7.98E-11	2.89E-09	6
DENND6B	1.151836098	2.377659103	0.724759157	8.40E-11	3.03E-09	6
FAM228B	2.108700198	3.695287359	0.560986583	8.41E-11	3.03E-09	6
MPHOSPH9	4.073689011	2.20710631	-0.612866684	8.48E-11	3.05E-09	6
C1orf61	0.049661677	2.119807043	3.753846801	9.75E-11	3.50E-09	6
PRIM2	3.185562723	1.546531276	-0.722614416	9.92E-11	3.54E-09	6
NLN	3.007272279	4.857199081	0.479428503	9.93E-11	3.54E-09	6
ITGB8	2.20256642	3.812284025	0.548605256	1.01E-10	3.58E-09	6
RND2	3.143389597	5.029784881	0.470075509	1.01E-10	3.59E-09	6
SPRY1	7.280451095	4.006366833	-0.59730802	1.02E-10	3.63E-09	6
KIAA0895	1.304992643	2.589015776	0.685080391	1.03E-10	3.65E-09	6
CHMP4B	5.208434967	7.583195269	0.37565523	1.05E-10	3.70E-09	6
PNMA8C	0.552008299	1.46439305	0.975633054	1.09E-10	3.85E-09	6
ZNF205	3.083079834	4.948473299	0.473150061	1.11E-10	3.90E-09	6
EVA1A	2.600038773	1.126515066	-0.836397503	1.14E-10	4.00E-09	6
FAM181A	0.145922875	2.937343982	3.002182819	1.21E-10	4.23E-09	6
CENPN	3.492913657	1.782751681	-0.672578188	1.22E-10	4.25E-09	6
ASPHD2	0.736773704	1.745476977	0.862502341	1.47E-10	5.10E-09	6
DENND4A	1.150697176	2.356970016	0.717008904	1.48E-10	5.14E-09	6
MAPT	0.841007109	1.902562299	0.816356722	1.51E-10	5.23E-09	6
SEMA6D	1.776401603	3.223175065	0.595777172	1.62E-10	5.59E-09	6
TMEM59L	3.128416132	4.982436318	0.465392144	1.81E-10	6.23E-09	6
PLD5	2.806401466	1.291884171	-0.775801295	1.84E-10	6.32E-09	6
RNF157	0.874511413	1.946394142	0.800068437	1.86E-10	6.35E-09	6
CENPU	3.24679383	1.615704843	-0.697896699	1.87E-10	6.37E-09	6
AGPAT4	2.030639004	3.557138486	0.560605902	1.93E-10	6.58E-09	6
TMEM109	4.533287857	2.599142887	-0.556265741	2.01E-10	6.82E-09	6
RAPGEF2	3.039786441	4.864127705	0.470100136	2.04E-10	6.91E-09	6
CITED1	0.644857428	1.593804929	0.904850223	2.05E-10	6.92E-09	6
ATP2B4	3.250218127	5.130337154	0.456449269	2.05E-10	6.92E-09	6
PITPNM1	2.226270182	3.812646271	0.537995886	2.08E-10	7.01E-09	6
NLK	2.285702949	3.889974986	0.531729114	2.12E-10	7.11E-09	6
ELAVL4	0.655125378	1.608590697	0.898287097	2.14E-10	7.16E-09	6
NPHP1	1.565717229	2.924121137	0.624649957	2.22E-10	7.42E-09	6
RECQL	4.599073756	2.655465229	-0.549235059	2.24E-10	7.47E-09	6
BRCA2	1.825721599	0.606608047	-1.101847724	2.24E-10	7.47E-09	6
HS3ST5	0.322308726	1.062316447	1.192697267	2.40E-10	7.95E-09	6
NEFM	1.748365016	3.169260319	0.594817148	2.44E-10	8.08E-09	6
PELI1	3.144795094	1.551395297	-0.706594018	2.51E-10	8.30E-09	6
PTPRN2	1.143886557	2.328608726	0.710839252	2.57E-10	8.49E-09	6
ZNF19	0.429057291	1.240799003	1.061920353	2.62E-10	8.61E-09	6
PTPN18	1.176620597	2.374198459	0.702013461	2.66E-10	8.73E-09	6
NUP188	3.308610385	1.675642198	-0.680331784	2.68E-10	8.77E-09	6
ETNK2	1.079503701	2.234667752	0.72759116	2.69E-10	8.79E-09	6
TMEM161B-AS1	2.879881377	4.645257672	0.478097739	2.80E-10	9.13E-09	6
SGIP1	1.91128349	3.380147786	0.570144431	2.99E-10	9.71E-09	6
JAKMIP2	2.886572892	4.647301347	0.476216748	3.21E-10	1.04E-08	6
LRRN3	2.658774926	4.355073317	0.493475983	3.25E-10	1.05E-08	6
LPAR2	2.487021226	4.13290968	0.507895982	3.28E-10	1.06E-08	6
TMEM231	0.950579568	2.040467672	0.763862442	3.32E-10	1.07E-08	6
DLX1	2.572072957	0.095041564	-3.298153136	3.33E-10	1.07E-08	6
AGAP1	2.76063234	4.484190664	0.485098263	3.36E-10	1.08E-08	6
PRR7	2.594393826	4.270459095	0.498368442	3.37E-10	1.08E-08	6
GALNT7	4.758885314	2.800874242	-0.530081866	3.46E-10	1.10E-08	6
AL355338.1	3.153839303	1.570526772	-0.69720945	3.48E-10	1.11E-08	6
EFNB3	2.566324166	4.232630583	0.500349098	3.49E-10	1.11E-08	6
NR6A1	0.863108944	1.909765807	0.794194978	3.50E-10	1.11E-08	6
JAM2	2.145821656	3.684497113	0.540611512	3.51E-10	1.11E-08	6
RHPN1	1.741840363	3.144531063	0.590722539	3.66E-10	1.15E-08	6
TMEM100	2.122013486	0.829162963	-0.939703962	3.85E-10	1.21E-08	6
GCNT2	0.628475878	1.549797549	0.902581941	3.92E-10	1.23E-08	6
VEGFC	2.580480138	0.110585546	-3.149941364	4.13E-10	1.30E-08	6
ZNF883	1.403711225	2.675940428	0.645181276	4.32E-10	1.35E-08	6
FOXM1	2.339300208	0.986453473	-0.863490946	4.36E-10	1.36E-08	6
RSPH3	1.605076562	2.951692425	0.609207252	4.42E-10	1.38E-08	6
MAN2A1	2.970042063	1.443738165	-0.721340418	4.44E-10	1.38E-08	6
RAD51AP1	2.103885909	0.821613331	-0.940271463	4.50E-10	1.40E-08	6
SERGEF	2.117653163	3.634963335	0.540290547	4.70E-10	1.45E-08	6
CTSC	4.741497398	2.801698419	-0.526127181	4.71E-10	1.46E-08	6
ARL4A	3.995698262	6.015463915	0.409115125	4.77E-10	1.47E-08	6
TMEM178B	0.655384547	1.585656533	0.883531659	4.82E-10	1.48E-08	6
ERC2	0.923275038	1.98700557	0.766456874	5.05E-10	1.55E-08	6
MAP1LC3A	5.706163261	8.084565503	0.348409886	5.06E-10	1.55E-08	6
LCA5	1.582175022	2.91450181	0.610898403	5.17E-10	1.58E-08	6
FLNB	4.212122384	2.392388365	-0.565674467	5.25E-10	1.60E-08	6
GSKIP	2.461047439	4.077322768	0.504853541	5.34E-10	1.62E-08	6
POC1A	2.086558454	0.819805755	-0.934203887	6.17E-10	1.87E-08	6
FUT10	0.848315894	1.869908859	0.790391887	6.21E-10	1.88E-08	6
SLC1A5	2.878310294	1.389868508	-0.727994274	6.41E-10	1.94E-08	6
B4GALNT4	2.768230587	4.462533751	0.477508372	6.52E-10	1.97E-08	6
IMPA2	4.705286265	2.792428111	-0.521775106	7.09E-10	2.13E-08	6
AL117339.5	1.228116454	2.41253972	0.675198361	7.20E-10	2.16E-08	6
TCF19	1.589406203	0.481276331	-1.19467417	7.32E-10	2.20E-08	6
ATF7IP2	3.863500507	2.138286103	-0.591569018	7.47E-10	2.23E-08	6
LOXL3	0.646960574	1.559788025	0.880019853	7.52E-10	2.25E-08	6
WDR66	0.541822949	1.393754081	0.944816877	7.97E-10	2.37E-08	6
AC239800.3	0.471065244	1.279699515	0.999383969	8.17E-10	2.43E-08	6
RIN2	2.987908713	1.482616096	-0.700765556	8.77E-10	2.60E-08	6
MOB1B	2.432626335	4.017263825	0.50162956	8.92E-10	2.64E-08	6
INCENP	1.749351208	0.598270481	-1.072957299	9.12E-10	2.69E-08	6
SIGIRR	2.082155708	3.555899777	0.535204378	1.00E-09	2.95E-08	6
ZNF346	1.779762825	3.153951868	0.572176117	1.03E-09	3.04E-08	6
CHD7	3.230470809	5.022690288	0.441337816	1.06E-09	3.11E-08	6
HEG1	4.475458016	2.633909465	-0.530139465	1.15E-09	3.36E-08	6
RAB36	0.619662555	1.505302456	0.88757406	1.15E-09	3.37E-08	6
LRRIQ1	1.676701253	3.011234946	0.585521952	1.15E-09	3.37E-08	6
TMEM123	7.892729807	5.425163597	-0.374894003	1.20E-09	3.49E-08	6
TCEA3	2.394335541	1.060643073	-0.81423036	1.21E-09	3.50E-08	6
IER3	7.94316798	4.569055924	-0.553005583	1.31E-09	3.80E-08	6
NUDT1	6.155066333	3.990696509	-0.433309757	1.32E-09	3.81E-08	6
GLCCI1	1.821075238	3.199045781	0.563425455	1.32E-09	3.82E-08	6
KIAA1841	2.253750777	3.766780402	0.513624792	1.36E-09	3.91E-08	6
GINS2	3.87636346	2.174342257	-0.578171253	1.37E-09	3.93E-08	6
ARHGAP39	0.960716798	2.007378073	0.736905038	1.45E-09	4.17E-08	6
TIPARP	2.708657306	4.348101164	0.473286183	1.46E-09	4.18E-08	6
FAM234B	0.522870629	1.346614367	0.946014775	1.48E-09	4.23E-08	6
POLA2	1.850755213	0.685592431	-0.993065731	1.57E-09	4.48E-08	6
KLHDC8B	3.290728868	5.076944534	0.43360053	1.60E-09	4.54E-08	6
SPATA17	0.608291682	1.478173431	0.887907929	1.61E-09	4.56E-08	6
KLHDC9	1.17789121	2.313333658	0.674963896	1.62E-09	4.60E-08	6
CEP290	3.979059798	5.926127005	0.398325321	1.65E-09	4.66E-08	6
DYRK3	0.515531137	1.331392995	0.948783336	1.68E-09	4.76E-08	6
EPS15	3.548309044	5.392476572	0.41853359	1.74E-09	4.91E-08	6
STARD4-AS1	2.335992466	1.032224955	-0.816720217	1.78E-09	5.00E-08	6
CDK5RAP2	4.822974873	2.930788912	-0.498119291	1.80E-09	5.06E-08	6
DMRTA1	2.505662996	1.155277255	-0.774213006	1.80E-09	5.06E-08	6
CYB561A3	3.33098354	1.768670111	-0.633039703	1.82E-09	5.08E-08	6
PLS3	4.041508183	0.753651108	-1.679443674	1.89E-09	5.29E-08	6
AC012354.1	5.268020889	3.290296962	-0.470676926	1.91E-09	5.32E-08	6
ARHGAP22	0.691364531	1.600263119	0.839256118	1.92E-09	5.32E-08	6
PDE9A	1.960587609	3.36815713	0.54112152	1.92E-09	5.34E-08	6
MYO19	2.930393248	1.470006545	-0.689869775	1.93E-09	5.34E-08	6
TOGARAM1	3.117326193	4.848526382	0.441699175	2.00E-09	5.53E-08	6
AFF3	2.885905289	0.414533637	-1.9404398	2.01E-09	5.54E-08	6
ENC1	5.076326104	1.529940191	-1.199359148	2.06E-09	5.68E-08	6
NHSL1	1.715575475	3.039402314	0.571912311	2.10E-09	5.77E-08	6
AC005523.2	0.550357013	1.380210179	0.919423888	2.10E-09	5.77E-08	6
MCRIP2	3.22630393	4.980717488	0.434236767	2.17E-09	5.93E-08	6
MTMR9	2.824773659	4.475500672	0.460189987	2.20E-09	6.02E-08	6
LRFN5	0.605570485	1.463560728	0.882456636	2.30E-09	6.28E-08	6
NENF	5.298613564	7.500513612	0.347526305	2.32E-09	6.30E-08	6
PKP2	2.502186765	1.162566154	-0.766535292	2.37E-09	6.45E-08	6
SOBP	1.228650982	2.369763121	0.656873196	2.44E-09	6.63E-08	6
GPM6A	0.389105114	4.155665507	2.368378341	2.58E-09	6.99E-08	6
CDCA7	2.266126748	0.996370714	-0.821707984	2.68E-09	7.25E-08	6
FAXDC2	0.395276873	1.124249114	1.045284173	2.71E-09	7.32E-08	6
CLSTN2	1.508402395	2.748827517	0.600123389	2.82E-09	7.58E-08	6
MEGF10	0.863066149	1.842686983	0.758488764	2.92E-09	7.84E-08	6
CCDC96	0.505074815	1.299352518	0.944914789	2.95E-09	7.92E-08	6
RHOU	0.347957011	1.043048854	1.097824353	2.99E-09	8.00E-08	6
SPARC	11.00424771	8.145737795	-0.300786533	3.05E-09	8.16E-08	6
BGN	1.710997489	0.610346832	-1.030804434	3.08E-09	8.22E-08	6
TEX30	3.376327384	1.825037257	-0.615188144	3.09E-09	8.22E-08	6
SCN2A	0.355827694	1.055153898	1.086995302	3.12E-09	8.29E-08	6
GAS1	2.456225083	0.094929755	-3.253243736	3.15E-09	8.33E-08	6
DTX3	3.051690281	4.743103331	0.440996005	3.15E-09	8.33E-08	6
AIDA	3.848407308	5.729038688	0.397888372	3.18E-09	8.39E-08	6
RPP30	4.69957458	2.860390142	-0.496513961	3.18E-09	8.39E-08	6
ZNF429	1.620178476	2.89477597	0.580371409	3.19E-09	8.39E-08	6
SCGB3A1	0.27027391	0.908296508	1.212134948	3.25E-09	8.52E-08	6
FKBP1B	3.455053372	5.239814853	0.41644826	3.48E-09	9.12E-08	6
TMEM45A	2.57123058	1.227759879	-0.739193336	3.56E-09	9.32E-08	6
XPOT	3.266182289	1.748654756	-0.624775025	3.70E-09	9.67E-08	6
RECK	3.455908046	1.893737907	-0.601532639	3.72E-09	9.71E-08	6
NEK1	2.248418142	3.712002931	0.501344683	3.93E-09	1.02E-07	6
FAM111A-DT	0.354284382	1.046609438	1.083211182	3.94E-09	1.02E-07	6
L3HYPDH	2.469292323	1.157057534	-0.758051427	3.96E-09	1.03E-07	6
ADCY2	2.471079557	1.158506727	-0.757523252	3.98E-09	1.03E-07	6
EDN1	3.155673038	1.669006858	-0.636973044	4.10E-09	1.06E-07	6
TMC6	0.351194707	1.039969706	1.085606072	4.18E-09	1.08E-07	6
ACYP2	2.801213608	4.413940535	0.454715081	4.19E-09	1.08E-07	6
PIGV	1.897800741	0.750494528	-0.92771863	4.23E-09	1.09E-07	6
FOXP1	5.750868091	2.310100431	-0.912059816	4.28E-09	1.10E-07	6
CHCHD6	3.209197617	4.923669023	0.428033047	4.29E-09	1.10E-07	6
CAVIN2	1.890013006	0.745559574	-0.930203948	4.30E-09	1.10E-07	6
HSPBAP1	0.637521578	1.493981722	0.851612007	4.36E-09	1.11E-07	6
LTBP1	6.330421278	2.227987123	-1.044268244	4.41E-09	1.12E-07	6
BCR	2.523063219	4.058684158	0.475385096	4.43E-09	1.13E-07	6
POFUT1	2.867695004	1.457260869	-0.676950016	4.65E-09	1.18E-07	6
COL6A1	5.394881214	7.568841244	0.338589403	4.73E-09	1.20E-07	6
STX1B	0.38850653	1.098338113	1.039243533	4.78E-09	1.21E-07	6
UTP25	0.791417353	1.721672357	0.777225943	4.80E-09	1.21E-07	6
SHC3	1.047882442	2.088720573	0.689780306	5.28E-09	1.33E-07	6
ETV4	2.652639238	1.302634428	-0.711166386	5.33E-09	1.34E-07	6
KLHL42	3.327221152	5.058501673	0.418932861	5.35E-09	1.34E-07	6
DLK1	8.74183022	6.244434756	-0.336428947	5.56E-09	1.39E-07	6
CDR2	2.562288029	1.238233319	-0.727215	5.66E-09	1.41E-07	6
NUDT8	1.970007593	0.811703093	-0.886658051	5.79E-09	1.45E-07	6
OSBPL10	2.396599945	1.118150951	-0.762374659	5.85E-09	1.45E-07	6
MIR9-3HG	0.136136263	2.502568256	2.91141647	5.85E-09	1.45E-07	6
PSMB8	0.659555604	1.518692131	0.834038523	5.86E-09	1.46E-07	6
RILP	0.328075001	0.992151384	1.106633455	5.96E-09	1.48E-07	6
CALB1	0.041353505	1.992570492	3.8750236	6.24E-09	1.55E-07	6
CPT1A	3.218600564	1.734618525	-0.618159139	6.34E-09	1.57E-07	6
GSDME	0.964246038	1.963267394	0.711018914	6.38E-09	1.57E-07	6
NEXMIF	0.551205996	1.349283672	0.895220518	6.58E-09	1.62E-07	6
EIF2B2	3.670545188	5.469595823	0.39886452	6.64E-09	1.63E-07	6
WNK3	3.444492787	5.191632989	0.410271627	6.65E-09	1.63E-07	6
MDC1	2.618538536	1.286583941	-0.710625753	6.80E-09	1.66E-07	6
PAK3	2.421273346	3.908424602	0.4788408	6.80E-09	1.66E-07	6
GLB1L2	0.709609247	1.589180978	0.806259592	6.85E-09	1.67E-07	6
FAM129B	3.257958559	1.768103994	-0.611193008	6.89E-09	1.68E-07	6
NRARP	0.590852889	1.408997281	0.869066515	6.94E-09	1.69E-07	6
B4GALT6	0.513208665	1.28843611	0.920501927	6.94E-09	1.69E-07	6
CTF1	1.81787937	0.711618211	-0.937884372	7.14E-09	1.73E-07	6
ETNK1	3.490515153	5.244061639	0.407046986	7.19E-09	1.74E-07	6
SLITRK5	1.776975826	3.070022394	0.546771911	7.24E-09	1.75E-07	6
AC110285.6	2.587661443	1.266774232	-0.714280856	7.36E-09	1.78E-07	6
P4HA2	3.631429973	2.059001426	-0.567405382	7.43E-09	1.79E-07	6
DIO2	0.921251672	1.896310364	0.721932106	7.47E-09	1.80E-07	6
PRMT9	2.6636438	1.323854778	-0.699147268	7.53E-09	1.81E-07	6
OTUD3	2.424010639	1.148118879	-0.747298612	7.70E-09	1.84E-07	6
RFWD3	1.938471265	0.799256462	-0.88597306	7.79E-09	1.86E-07	6
TMEM8B	1.721083299	2.992485139	0.553150275	7.89E-09	1.88E-07	6
TPPP	1.006821156	2.016200668	0.694416885	8.00E-09	1.91E-07	6
ADRB2	0.778092993	1.68537901	0.772899704	8.14E-09	1.94E-07	6
ZNF431	3.146543488	4.811288773	0.42466044	8.26E-09	1.96E-07	6
TST	3.983146291	2.338829066	-0.532421627	8.30E-09	1.97E-07	6
ARHGAP35	3.63711366	5.414101865	0.39781659	8.60E-09	2.04E-07	6
LRRC61	3.13610743	4.795153873	0.424623439	8.77E-09	2.07E-07	6
BOLA3-AS1	1.448470816	2.621789551	0.593348729	9.16E-09	2.16E-07	6
KLHL3	0.529477018	1.305738618	0.90263439	9.27E-09	2.18E-07	6
SEMA3D	4.627835207	1.084981463	-1.450526299	9.32E-09	2.19E-07	6
MYBL1	3.304115189	0.410568137	-2.085382097	9.75E-09	2.29E-07	6
PLAT	4.894907706	1.330356598	-1.302748396	9.79E-09	2.29E-07	6
TMOD2	0.978727683	1.96914642	0.699101993	9.86E-09	2.31E-07	6
RAB13	8.899471189	6.422529968	-0.326179742	1.03E-08	2.41E-07	6
PIAS3	2.924234653	1.53148317	-0.646796131	1.04E-08	2.42E-07	6
SCML1	2.316541174	1.081162452	-0.762038393	1.06E-08	2.46E-07	6
ZNF655	3.69718733	5.475947612	0.392792991	1.06E-08	2.46E-07	6
ELAVL3	0.467573563	1.204602049	0.946347851	1.06E-08	2.46E-07	6
SCN3A	0.298995345	0.928385532	1.133019084	1.06E-08	2.46E-07	6
LINC00342	1.157346268	2.21743176	0.650219977	1.06E-08	2.46E-07	6
DLG2	0.778859269	1.677794575	0.767405083	1.07E-08	2.48E-07	6
SCAMP1	2.763003164	4.317523184	0.44636371	1.10E-08	2.54E-07	6
FGF9	3.230677994	1.768061915	-0.602808037	1.13E-08	2.60E-07	6
CEP41	3.173259211	4.827203866	0.419508188	1.14E-08	2.62E-07	6
CASC10	3.058766893	4.682604904	0.4258427	1.20E-08	2.75E-07	6
CDKN1A	2.849835794	4.421894875	0.439306932	1.20E-08	2.75E-07	6
ESRRA	2.568674413	1.271491271	-0.703199533	1.21E-08	2.77E-07	6
BBC3	1.487783363	2.661804345	0.581716881	1.27E-08	2.91E-07	6
MYO6	3.653566377	5.410040535	0.392552805	1.32E-08	3.01E-07	6
APOBEC3C	1.785071831	0.708759566	-0.923697583	1.32E-08	3.01E-07	6
AC120042.3	0.380658446	1.058228241	1.022448811	1.35E-08	3.08E-07	6
SLC16A3	1.845057751	0.751942191	-0.89760641	1.36E-08	3.10E-07	6
GJC1	2.048492844	0.896706733	-0.826130737	1.37E-08	3.11E-07	6
CLEC2D	0.965895685	1.938960904	0.69685165	1.40E-08	3.16E-07	6
ZNF432	1.045309011	2.050843282	0.67393852	1.41E-08	3.19E-07	6
ZNF222	0.773006774	1.660266129	0.764445376	1.42E-08	3.20E-07	6
GREB1L	1.37132584	2.498751458	0.600013152	1.48E-08	3.33E-07	6
CADM2	0.23642485	2.937648126	2.519734186	1.48E-08	3.33E-07	6
POLR1C	1.386304452	2.518905494	0.597182941	1.48E-08	3.33E-07	6
RAB23	2.747775046	1.413982251	-0.664381495	1.53E-08	3.42E-07	6
AATF	4.426129885	2.721036889	-0.48651257	1.57E-08	3.51E-07	6
LY6H	2.288026422	3.698184894	0.480152508	1.59E-08	3.55E-07	6
KNSTRN	2.82521511	1.474144648	-0.650506585	1.60E-08	3.57E-07	6
CAHM	0.545626068	1.315126894	0.879754554	1.60E-08	3.57E-07	6
DNM1	2.331329576	3.752936874	0.476099962	1.61E-08	3.57E-07	6
C5orf30	2.835899794	4.389529342	0.436862735	1.61E-08	3.57E-07	6
RPA2	4.35370482	2.666804157	-0.490146355	1.69E-08	3.74E-07	6
BICD1	3.658691492	5.402010079	0.389665554	1.69E-08	3.75E-07	6
TUBGCP4	3.093246366	4.70678862	0.41978471	1.70E-08	3.76E-07	6
TRADD	2.221860302	1.029766047	-0.769013182	1.72E-08	3.80E-07	6
FSTL1	9.361938032	6.858229608	-0.31120299	1.75E-08	3.86E-07	6
CELF3	0.571354657	1.352078249	0.861387998	1.75E-08	3.86E-07	6
UCK1	3.479167265	1.979914158	-0.563739484	1.80E-08	3.95E-07	6
RGS1	1.02230245	2.009943954	0.67604945	1.80E-08	3.95E-07	6
CEP295	3.082786131	1.674528384	-0.610302212	1.81E-08	3.95E-07	6
DNA2	1.599714459	0.589516434	-0.998277831	1.81E-08	3.95E-07	6
DONSON	2.59689721	1.308152761	-0.685701316	1.83E-08	3.99E-07	6
RASAL2	3.167081748	4.79244652	0.414230457	1.89E-08	4.12E-07	6
FANCM	1.820732901	0.745620287	-0.89277792	1.89E-08	4.12E-07	6
IQGAP2	3.102949904	1.692711753	-0.606021411	1.93E-08	4.19E-07	6
SLC41A1	1.659636244	2.873520911	0.548939628	1.95E-08	4.22E-07	6
GDAP1L1	0.59041655	1.378063317	0.847606094	1.95E-08	4.22E-07	6
TSPYL2	2.598908897	4.082449546	0.451605485	1.95E-08	4.22E-07	6
NOTCH1	2.0040668	3.323251804	0.505765246	1.97E-08	4.26E-07	6
PRKAG2	2.378605203	3.80027103	0.468558121	2.10E-08	4.53E-07	6
RGS20	2.766139845	1.440630803	-0.652371715	2.11E-08	4.54E-07	6
KIF9	2.714557813	4.223628896	0.442065614	2.12E-08	4.54E-07	6
ZNF221	0.414376759	1.100953916	0.977156674	2.12E-08	4.54E-07	6
RTN1	2.150137046	3.508190481	0.48956879	2.12E-08	4.54E-07	6
ZSCAN2	2.022400173	0.893833363	-0.816520926	2.17E-08	4.65E-07	6
PCDH7	5.422093423	2.448175025	-0.795139122	2.21E-08	4.73E-07	6
CCDC74A	1.465912277	2.6100935	0.576908281	2.23E-08	4.75E-07	6
MYO16	1.594854354	2.781892764	0.556349129	2.24E-08	4.77E-07	6
CUBN	0.485152742	1.211617596	0.915247828	2.24E-08	4.77E-07	6
RMDN2	2.091857139	0.945276929	-0.794329603	2.26E-08	4.81E-07	6
RNF219	2.242548528	3.623181688	0.479739604	2.28E-08	4.82E-07	6
SPIRE2	0.434893714	1.131812576	0.956474011	2.28E-08	4.82E-07	6
BACE2	3.328014043	0.515038052	-1.865890236	2.31E-08	4.89E-07	6
ENO2	3.541130994	5.240679802	0.392005057	2.31E-08	4.89E-07	6
FAM200A	1.19859343	2.245700601	0.627868817	2.33E-08	4.91E-07	6
FAM222B	2.932241999	4.488940037	0.425849284	2.39E-08	5.03E-07	6
PRUNE1	2.125273761	0.972761833	-0.781516626	2.49E-08	5.23E-07	6
SGMS1	2.006534827	0.887287783	-0.815995171	2.50E-08	5.24E-07	6
PCDH17	3.179278858	4.791423137	0.410173076	2.54E-08	5.33E-07	6
CFAP46	0.984261489	1.943619853	0.680415815	2.59E-08	5.43E-07	6
AC108673.3	0.303668355	0.913103936	1.100913547	2.68E-08	5.60E-07	6
OPN3	1.663102274	0.646379198	-0.945053652	2.69E-08	5.61E-07	6
FABP7	1.272085588	6.905015527	1.691590287	2.70E-08	5.62E-07	6
RTN4R	1.362690614	2.463156519	0.591982527	2.73E-08	5.68E-07	6
MSANTD4	3.606723643	5.310292107	0.386847062	2.78E-08	5.77E-07	6
PIR	2.477588028	1.236227999	-0.69522071	2.84E-08	5.89E-07	6
KIAA1549	1.871305031	3.134644373	0.515879665	2.85E-08	5.90E-07	6
PACS2	3.063451104	4.641915687	0.415585053	2.87E-08	5.93E-07	6
ARHGAP42	2.672394363	4.15519436	0.441384369	2.88E-08	5.94E-07	6
AMN1	1.420680555	2.538742872	0.580533005	2.91E-08	6.00E-07	6
KIF26B	0.79952592	1.675581021	0.73989631	2.93E-08	6.03E-07	6
PODXL2	2.356547901	3.755474828	0.466016935	2.97E-08	6.11E-07	6
RPE	3.913291282	2.344602761	-0.512262791	3.02E-08	6.21E-07	6
SEMA6A	2.906473719	7.861399327	0.995024056	3.06E-08	6.27E-07	6
MAFB	2.490299979	0.218861639	-2.431718711	3.10E-08	6.34E-07	6
CTSO	1.726031013	0.696211045	-0.907926999	3.20E-08	6.54E-07	6
FMR1	3.572921762	5.260351288	0.386814127	3.23E-08	6.60E-07	6
ZNF337	1.387495801	2.489686828	0.584656391	3.26E-08	6.64E-07	6
NPR3	3.544521741	0.48451918	-1.990001502	3.35E-08	6.80E-07	6
TARBP1	1.540980141	2.693756407	0.558517984	3.35E-08	6.80E-07	6
MORC4	2.56834056	1.310388026	-0.672936698	3.36E-08	6.82E-07	6
IGFBP2	11.62660143	8.88349811	-0.269100288	3.42E-08	6.93E-07	6
AL078639.1	0.877979681	1.782671144	0.70824471	3.49E-08	7.06E-07	6
PPP1R9A	3.074832704	4.645276365	0.412600373	3.49E-08	7.06E-07	6
GABBR2	1.107179818	6.36303866	1.748689962	3.51E-08	7.07E-07	6
PSAT1	5.806969547	3.891799591	-0.400187172	3.54E-08	7.12E-07	6
HIST1H1C	5.039323627	3.259896138	-0.435576537	3.55E-08	7.14E-07	6
PROS1	2.35578052	3.745137537	0.463586239	3.61E-08	7.25E-07	6
ITSN1	5.611381828	7.68647054	0.314664706	3.63E-08	7.27E-07	6
FAM117A	0.751294019	1.598013324	0.754719386	3.69E-08	7.39E-07	6
RNF146	3.265646068	4.877039822	0.401080822	3.70E-08	7.40E-07	6
LMO7	4.436978181	1.280950331	-1.242371306	3.87E-08	7.74E-07	6
TDP1	2.038141684	0.926166227	-0.788740003	3.96E-08	7.91E-07	6
ZNF85	2.374093975	1.172915801	-0.705123095	4.05E-08	8.07E-07	6
LDLRAD3	2.037075153	3.332810045	0.492300775	4.07E-08	8.11E-07	6
PDGFC	5.347461685	3.523065402	-0.417290533	4.28E-08	8.50E-07	6
SMAD9	1.62311657	0.633563266	-0.940743527	4.29E-08	8.51E-07	6
TACC1	3.832410234	5.558242161	0.371787991	4.32E-08	8.55E-07	6
SFRP2	1.988019554	3.266976492	0.496725993	4.32E-08	8.55E-07	6
CHN1	6.244554343	8.413903296	0.298175713	4.32E-08	8.55E-07	6
EIPR1	2.624681894	4.074491571	0.439786266	4.34E-08	8.56E-07	6
FN1	8.203657424	5.928895955	-0.324742066	4.36E-08	8.59E-07	6
BCL6	1.810491637	0.766850129	-0.859062327	4.44E-08	8.74E-07	6
TRIL	2.199828681	1.048372597	-0.741140431	4.49E-08	8.83E-07	6
KCNG1	1.653266615	0.65650175	-0.923583017	4.53E-08	8.89E-07	6
IGFBP4	2.05665641	0.944346363	-0.778343833	4.54E-08	8.89E-07	6
DXO	2.562897831	1.318099855	-0.664947388	4.55E-08	8.90E-07	6
LSS	3.714078406	5.410926388	0.376289741	4.63E-08	9.04E-07	6
SSPN	0.880117736	1.775906262	0.702010453	4.67E-08	9.10E-07	6
NSDHL	3.476663085	5.120253511	0.387131001	4.80E-08	9.36E-07	6
PAPSS2	2.228686475	1.072131346	-0.731763808	4.82E-08	9.39E-07	6
AC009005.1	1.584200857	0.610303362	-0.95387922	4.84E-08	9.41E-07	6
SMO	3.006398333	1.657787398	-0.595258974	4.87E-08	9.46E-07	6
CAMSAP1	2.533164575	3.953508883	0.445134168	4.91E-08	9.52E-07	6
DPP8	2.817155249	4.307291512	0.424581688	4.98E-08	9.64E-07	6
SHROOM2	0.558649515	1.3018709	0.846035373	5.01E-08	9.69E-07	6
TMEM170B	0.869713815	1.758299626	0.70393829	5.06E-08	9.77E-07	6
SCG5	3.046887517	4.589890274	0.409735535	5.13E-08	9.90E-07	6
RHOBTB3	6.077805357	2.742371713	-0.795820535	5.19E-08	9.99E-07	6
PTTG1	6.201060532	4.243738632	-0.379275697	5.23E-08	1.00E-06	6
ZMIZ2	2.0992299	3.400373335	0.482314667	5.29E-08	1.02E-06	6
ITGA11	1.488114734	0.546407085	-1.001901043	5.31E-08	1.02E-06	6
LYRM1	3.514554198	5.160197814	0.384062226	5.35E-08	1.02E-06	6
PRKAA2	1.733589363	2.926540117	0.523626842	5.48E-08	1.05E-06	6
FAM173B	2.196313462	1.053661905	-0.73450863	5.57E-08	1.06E-06	6
ZBED5-AS1	1.15360913	2.151137507	0.623101374	5.61E-08	1.07E-06	6
AMIGO2	2.847248827	0.347948291	-2.102054605	5.70E-08	1.09E-06	6
ELK3	4.640983014	1.390871152	-1.204995922	5.84E-08	1.11E-06	6
AKAP6	0.670772574	1.465113973	0.781258172	5.86E-08	1.11E-06	6
RC3H1	2.834833323	4.320427314	0.42137117	5.88E-08	1.12E-06	6
TMEM38A	0.73216547	1.554153392	0.752679694	6.06E-08	1.15E-06	6
TMEM74B	0.14795106	0.621116069	1.43463643	6.07E-08	1.15E-06	6
MIR181A1HG	2.752807343	1.473363125	-0.625073615	6.11E-08	1.15E-06	6
MCTP1	1.097802508	2.071015495	0.634728602	6.15E-08	1.16E-06	6
LINC00473	0.424484438	1.088009625	0.94122993	6.16E-08	1.16E-06	6
GUCA1A	0.356949578	0.978382273	1.008305932	6.47E-08	1.22E-06	6
CXCL14	7.270678395	1.937513204	-1.322444304	6.50E-08	1.22E-06	6
PPP1R1A	0.901743161	1.794992225	0.688426234	6.55E-08	1.23E-06	6
NAB2	2.398322498	3.768932559	0.452022287	6.63E-08	1.24E-06	6
FRMD6	3.789276401	2.284379014	-0.506080856	6.69E-08	1.25E-06	6
PLCG2	1.761084345	0.745619555	-0.859469513	6.71E-08	1.25E-06	6
ME1	2.344832086	3.699325833	0.455936802	6.93E-08	1.29E-06	6
CLSPN	2.775599781	1.496713827	-0.617594938	7.06E-08	1.32E-06	6
SHISA4	2.202799107	3.518457923	0.468293931	7.08E-08	1.32E-06	6
KCTD10	2.504823597	1.292849859	-0.661369337	7.25E-08	1.35E-06	6
ACAD10	1.404928773	2.480599782	0.568513772	7.33E-08	1.36E-06	6
WDR47	1.579850008	2.712135515	0.540406427	7.39E-08	1.37E-06	6
SREBF1	3.610966517	2.147829612	-0.51951762	7.39E-08	1.37E-06	6
RCCD1	1.736440753	0.731659276	-0.864277817	7.46E-08	1.38E-06	6
SMPD1	3.895238359	2.374282684	-0.495059509	7.50E-08	1.39E-06	6
FBXO3	3.110586169	4.6465875	0.401321892	7.61E-08	1.40E-06	6
GSPT2	3.913279763	5.62046075	0.362037808	7.74E-08	1.43E-06	6
PIGO	1.850975885	0.815032007	-0.8202409	7.82E-08	1.44E-06	6
PIK3R2	0.676479081	1.464238944	0.772189369	7.88E-08	1.45E-06	6
GCA	3.661533274	5.314967155	0.372644845	7.98E-08	1.46E-06	6
FUT8	2.801347333	1.521476443	-0.610419284	7.99E-08	1.46E-06	6
ZNF483	0.744835115	1.563618757	0.741595258	7.99E-08	1.46E-06	6
AC007405.3	0.758598578	1.583289147	0.735786946	8.06E-08	1.47E-06	6
DPP6	0.262177631	0.815083239	1.134267987	8.15E-08	1.49E-06	6
SEC61A2	1.728514513	2.901893235	0.518100987	8.27E-08	1.51E-06	6
TACC3	2.677141609	0.201707647	-2.585685585	8.32E-08	1.52E-06	6
SGO2	2.886783226	1.589090833	-0.596980762	8.41E-08	1.53E-06	6
CCDC117	2.909084063	1.607369724	-0.593239146	8.65E-08	1.57E-06	6
ELFN1	0.498618904	1.194023469	0.873241864	8.68E-08	1.57E-06	6
MKL1	2.381204199	1.207585199	-0.678983664	8.75E-08	1.58E-06	6
TGFB3	1.720224621	0.725523534	-0.863316645	8.75E-08	1.58E-06	6
ANKRD33B	0.397912712	1.036055118	0.95694296	8.80E-08	1.59E-06	6
ADAMTS9	3.435861982	2.018123424	-0.532099754	8.83E-08	1.59E-06	6
TTC30B	0.751491675	1.569061908	0.736173078	9.10E-08	1.64E-06	6
ZNF420	1.590285801	2.716122683	0.53529163	9.29E-08	1.67E-06	6
IQCK	2.10689905	3.382997285	0.473544865	9.40E-08	1.69E-06	6
ZNF333	0.994191009	1.911241787	0.65357911	9.61E-08	1.73E-06	6
DPYSL2	5.896865871	7.949687238	0.298711585	9.66E-08	1.73E-06	6
EXD2	1.462105014	2.544969619	0.554241525	9.76E-08	1.75E-06	6
TGFBRAP1	2.457732813	1.269174008	-0.660873002	9.77E-08	1.75E-06	6
TNFAIP2	2.21961625	1.092275716	-0.709070988	9.93E-08	1.78E-06	6
AC004918.1	0.330725001	0.924298296	1.027747634	9.95E-08	1.78E-06	6
ARL8A	5.091054247	7.00199564	0.31871027	1.03E-07	1.84E-06	6
AMER2	2.018654206	3.265558476	0.480999743	1.04E-07	1.86E-06	6
ITPRIPL2	2.642675592	1.412221755	-0.626627709	1.06E-07	1.89E-06	6
RBBP9	1.519045797	2.616017383	0.543570706	1.08E-07	1.92E-06	6
PLCB3	2.435466437	1.256949622	-0.661450443	1.10E-07	1.94E-06	6
HTRA2	2.380984194	3.721679736	0.446661179	1.10E-07	1.95E-06	6
NXT1	4.299781051	2.719160141	-0.458241042	1.11E-07	1.96E-06	6
STK3	2.811870852	1.543446435	-0.599832184	1.11E-07	1.97E-06	6
ATL2	1.746272196	0.752709208	-0.841559646	1.13E-07	2.00E-06	6
SLC39A4	1.974899605	0.112492718	-2.865384348	1.16E-07	2.04E-06	6
HAPLN3	3.133781211	0.397081114	-2.065855031	1.16E-07	2.04E-06	6
FAM98B	2.480154857	3.843033194	0.437940948	1.17E-07	2.06E-06	6
FGF8	2.313288769	0.09424531	-3.20052444	1.19E-07	2.09E-06	6
GPRC5B	0.365114704	0.975000672	0.982226599	1.21E-07	2.12E-06	6
ERF	2.747746896	1.497947574	-0.606685378	1.21E-07	2.13E-06	6
ZNF248	2.238582334	3.537218799	0.457497989	1.22E-07	2.14E-06	6
NOS1AP	0.475450976	1.148302442	0.881776218	1.23E-07	2.15E-06	6
DNAL1	2.908128873	4.370394272	0.407343352	1.25E-07	2.18E-06	6
SLC25A48	2.102234155	0.107767164	-2.970782932	1.25E-07	2.18E-06	6
GPX8	6.94187658	4.525606171	-0.42782061	1.25E-07	2.18E-06	6
LINC02249	0.405415433	1.038144951	0.940278397	1.26E-07	2.19E-06	6
MRI1	2.364754173	1.209413691	-0.670538383	1.26E-07	2.19E-06	6
C12orf45	3.80476484	5.459782819	0.361154826	1.27E-07	2.20E-06	6
CFAP300	0.280171655	0.833994768	1.09082466	1.29E-07	2.23E-06	6
CAPN6	2.754228854	0.319946528	-2.152738894	1.29E-07	2.23E-06	6
MACROD1	2.722808972	4.13939604	0.418885835	1.30E-07	2.25E-06	6
KIAA0586	3.15296484	1.814581541	-0.552488344	1.31E-07	2.27E-06	6
GPC4	7.983655635	5.82052706	-0.316005588	1.33E-07	2.30E-06	6
C6orf52	0.721708448	1.513396581	0.74049055	1.34E-07	2.30E-06	6
NFIB	6.554718396	3.204116828	-0.715748664	1.34E-07	2.30E-06	6
FZD1	3.696600364	0.756898217	-1.585940067	1.35E-07	2.33E-06	6
MIS18A	3.219978864	1.86992399	-0.543477013	1.40E-07	2.41E-06	6
CENPQ	1.999472335	0.943673898	-0.750857933	1.42E-07	2.44E-06	6
IKZF4	1.454696444	2.518463461	0.548851729	1.46E-07	2.50E-06	6
PARPBP	1.985157784	0.934430986	-0.753515905	1.47E-07	2.52E-06	6
CCDC40	1.279316641	2.284110617	0.57965066	1.49E-07	2.54E-06	6
DLEU2	1.533607315	0.612093529	-0.918492866	1.52E-07	2.60E-06	6
FAS	1.678498173	0.714549878	-0.854001925	1.53E-07	2.60E-06	6
CDK2	2.082727624	1.007439941	-0.726265992	1.53E-07	2.61E-06	6
XPR1	3.1775026	4.688197062	0.388952544	1.56E-07	2.64E-06	6
REEP2	3.103134318	4.596570912	0.392897901	1.58E-07	2.68E-06	6
PITPNA	3.890015221	5.54747773	0.354930291	1.60E-07	2.72E-06	6
ARHGAP32	1.390420468	2.429190257	0.557951778	1.61E-07	2.73E-06	6
GABARAPL1	3.282384522	4.813464843	0.38284702	1.62E-07	2.74E-06	6
SUCLG2	4.916459719	3.243958538	-0.415794347	1.62E-07	2.74E-06	6
COL2A1	3.571477815	2.154501299	-0.505420183	1.64E-07	2.76E-06	6
LDLRAD4	2.731679777	1.498634274	-0.600362513	1.66E-07	2.79E-06	6
FKBP5	2.971684289	1.684539913	-0.567636415	1.68E-07	2.84E-06	6
SOX2	8.775208562	6.410326955	-0.31402026	1.69E-07	2.84E-06	6
RPGR	2.091171045	3.334253203	0.46652451	1.71E-07	2.88E-06	6
CREB3L2	4.14435805	2.61728744	-0.45960945	1.75E-07	2.93E-06	6
CNN2	7.895778267	5.76488964	-0.31454221	1.75E-07	2.94E-06	6
SASH1	2.572500127	1.379415562	-0.623218334	1.75E-07	2.94E-06	6
PDE3A	1.840933283	3.013456306	0.492815032	1.76E-07	2.94E-06	6
SLC9A1	1.74085682	0.764308386	-0.823161342	1.78E-07	2.97E-06	6
CXorf40B	2.154000823	1.065914823	-0.703493541	1.79E-07	2.99E-06	6
NRIP3	0.521492449	1.207505322	0.839616998	1.81E-07	3.01E-06	6
RECQL4	1.242779804	0.415792838	-1.094918776	1.82E-07	3.03E-06	6
CCDC113	1.039390386	1.95038904	0.629394487	1.83E-07	3.03E-06	6
BRCA1	2.057116595	0.995368581	-0.725947469	1.84E-07	3.06E-06	6
BBOX1-AS1	1.359047071	0.496851686	-1.006247488	1.87E-07	3.10E-06	6
GPHN	0.944571045	1.81801325	0.654768659	1.88E-07	3.12E-06	6
NBAS	3.882075411	5.526885136	0.35325448	1.92E-07	3.17E-06	6
HSDL1	2.707422976	4.099101456	0.414770541	1.94E-07	3.20E-06	6
LINGO1	0.410633291	1.034306175	0.923785538	1.95E-07	3.22E-06	6
DAB2IP	1.590865912	2.684859813	0.523350049	1.96E-07	3.23E-06	6
SMIM8	3.490464252	5.054472125	0.37023867	1.96E-07	3.23E-06	6
ESRRG	0.51230531	1.190861502	0.843511519	1.98E-07	3.26E-06	6
STOM	1.938557275	0.912151855	-0.753892819	2.04E-07	3.35E-06	6
CCNE1	1.372864725	0.509360514	-0.991498832	2.05E-07	3.36E-06	6
NELFA	2.969293854	4.417533914	0.397257437	2.07E-07	3.39E-06	6
DKK1	2.108489367	0.103939864	-3.009914533	2.11E-07	3.45E-06	6
CRIP2	5.024433403	7.865012581	0.448111444	2.14E-07	3.50E-06	6
SHH	1.349442825	6.232762068	1.530127799	2.14E-07	3.50E-06	6
SCN1A	1.242655358	0.421617115	-1.080908195	2.20E-07	3.59E-06	6
SFXN4	3.306699232	1.959073726	-0.523478708	2.21E-07	3.60E-06	6
C12orf73	3.829689979	5.454162013	0.353595135	2.25E-07	3.66E-06	6
ATF5	3.6596653	2.240601062	-0.490627534	2.27E-07	3.68E-06	6
NDST1	1.918522564	3.100838848	0.480117279	2.28E-07	3.71E-06	6
TSGA10	1.555542562	2.631740161	0.525820886	2.30E-07	3.73E-06	6
TMEM56	2.241346287	1.141017886	-0.67515596	2.34E-07	3.78E-06	6
CD58	2.470141492	1.313400767	-0.631655655	2.34E-07	3.78E-06	6
CHIC2	5.036170721	2.205332961	-0.825767516	2.34E-07	3.78E-06	6
ARHGEF2	2.916199674	1.656005519	-0.565872898	2.34E-07	3.78E-06	6
LMO1	0.805107764	1.614335534	0.69570258	2.34E-07	3.78E-06	6
ZNF618	3.877299714	5.507453832	0.350963455	2.38E-07	3.84E-06	6
AC006333.2	1.311355869	2.307975503	0.565309118	2.39E-07	3.84E-06	6
SLC27A5	2.867249742	4.284197748	0.401580019	2.40E-07	3.86E-06	6
UBE2O	1.894264791	3.067341038	0.481980285	2.41E-07	3.86E-06	6
GAP43	3.982361874	7.315312469	0.608094671	2.44E-07	3.91E-06	6
PABPC5	0.602337216	1.319378393	0.784098541	2.45E-07	3.92E-06	6
SLC8A1	6.02590317	3.393848141	-0.574102949	2.49E-07	3.98E-06	6
MT2A	5.570339671	1.746545268	-1.15981633	2.51E-07	4.02E-06	6
GPC5	1.942392069	0.104819296	-2.919437639	2.52E-07	4.03E-06	6
UNC119	3.044445098	4.498127823	0.39034262	2.53E-07	4.03E-06	6
ATP11B	3.218557505	1.895944105	-0.529216357	2.53E-07	4.03E-06	6
SLC9A3R1	2.836236253	4.242736168	0.402730474	2.55E-07	4.06E-06	6
KCTD18	1.373208477	0.517007275	-0.976848289	2.58E-07	4.11E-06	6
GNPNAT1	3.239329691	1.913942963	-0.526200931	2.62E-07	4.16E-06	6
GCLC	2.808607198	0.42397391	-1.89077206	2.62E-07	4.16E-06	6
ZNF536	0.723636288	1.493972653	0.724905159	2.63E-07	4.17E-06	6
SH2D3C	0.964170883	1.83255565	0.642198258	2.68E-07	4.24E-06	6
KIF15	1.406483884	0.541679557	-0.954173567	2.71E-07	4.28E-06	6
SYDE1	3.306090938	1.968333799	-0.518579108	2.72E-07	4.29E-06	6
CNTRL	2.267741424	3.534104982	0.443675711	2.72E-07	4.29E-06	6
CFAP36	5.355531464	7.440228151	0.328771568	2.73E-07	4.30E-06	6
MPV17L	0.245151025	0.755813776	1.125920568	2.76E-07	4.35E-06	6
SLC16A1-AS1	2.065225694	1.016736217	-0.708641805	2.79E-07	4.38E-06	6
TACC2	1.901604683	3.069201975	0.478719485	2.83E-07	4.44E-06	6
TGFB2	4.03508827	0.943270926	-1.453429913	2.89E-07	4.53E-06	6
PAM	4.237120476	7.646186489	0.59032312	2.90E-07	4.54E-06	6
ITGA5	2.747719592	1.534873782	-0.582323178	2.90E-07	4.54E-06	6
POMC	3.59756089	7.759876675	0.768710356	2.93E-07	4.58E-06	6
VAT1	3.657305464	5.230563674	0.357792385	2.95E-07	4.61E-06	6
RENBP	0.309646577	0.860897294	1.022543638	3.01E-07	4.70E-06	6
FAM193B	2.008384831	3.201977695	0.466437816	3.02E-07	4.70E-06	6
G2E3	3.164709954	1.862093712	-0.530359903	3.05E-07	4.74E-06	6
ARHGEF10	2.218805641	1.134557005	-0.670726781	3.06E-07	4.75E-06	6
ASCC1	3.128988839	4.589229214	0.383002185	3.11E-07	4.83E-06	6
SP4	0.916867008	1.76087893	0.652605924	3.17E-07	4.91E-06	6
PER3	1.523860982	0.629343539	-0.884325239	3.18E-07	4.92E-06	6
PLBD1	1.485786917	0.603167824	-0.901504348	3.24E-07	5.02E-06	6
GLMP	3.270908792	1.949084155	-0.517708266	3.26E-07	5.04E-06	6
FAM95B1	0.428548848	4.023376767	2.239472091	3.29E-07	5.08E-06	6
GPR155	2.428836824	1.295915492	-0.62819508	3.29E-07	5.08E-06	6
KCTD21	0.34481195	0.915256115	0.976204738	3.32E-07	5.12E-06	6
ING3	4.241814838	2.730663539	-0.440446571	3.33E-07	5.13E-06	6
LATS2	4.921983358	3.290205395	-0.402761578	3.35E-07	5.15E-06	6
TCF4	7.85764184	5.780314017	-0.307028532	3.37E-07	5.18E-06	6
UBTD1	2.241358247	1.155648315	-0.662420545	3.40E-07	5.22E-06	6
DMAP1	3.955741817	5.578042615	0.343669781	3.43E-07	5.25E-06	6
FAM83D	1.173127914	0.387980152	-1.106474707	3.47E-07	5.31E-06	6
THSD4	3.86841794	2.430158579	-0.464889108	3.49E-07	5.34E-06	6
FCHO2	4.860668617	1.804158663	-0.991081635	3.52E-07	5.38E-06	6
CCDC84	3.152208771	1.859686335	-0.527695568	3.58E-07	5.46E-06	6
IVNS1ABP	4.920896287	3.29330702	-0.401598453	3.59E-07	5.47E-06	6
PIH1D2	0.330171601	0.889017095	0.990503943	3.67E-07	5.59E-06	6
GINS1	1.597537105	0.686606614	-0.844456898	3.68E-07	5.60E-06	6
ZNF571	0.576786482	1.268877304	0.788415625	3.69E-07	5.60E-06	6
FAM193A	2.69186159	4.044642374	0.40716014	3.71E-07	5.63E-06	6
MAP4	6.386481438	8.412657513	0.275553937	3.75E-07	5.68E-06	6
STAT2	3.187416493	1.889762578	-0.522759511	3.76E-07	5.69E-06	6
BABAM2	2.810177617	4.18886267	0.399181568	3.79E-07	5.73E-06	6
LY6G5C	0.319944995	0.87150834	1.002076345	3.81E-07	5.76E-06	6
PHOSPHO2	1.163268826	2.090179014	0.58601572	3.88E-07	5.86E-06	6
SLC39A11	1.467291289	0.596726866	-0.899713821	3.97E-07	5.98E-06	6
PLOD2	4.785586658	3.187392476	-0.406405444	3.98E-07	6.00E-06	6
LRP2	0.561186563	4.102216994	1.989229433	4.06E-07	6.11E-06	6
MAN1A1	1.316425864	0.492135908	-0.98392075	4.09E-07	6.15E-06	6
AP3M2	2.475591187	3.770597607	0.420754274	4.22E-07	6.34E-06	6
SIRT2	3.432645016	4.938524863	0.36373557	4.22E-07	6.34E-06	6
PPT2	1.777490455	0.821491918	-0.771835692	4.30E-07	6.44E-06	6
NPM2	0.339804479	0.899361694	0.973314893	4.45E-07	6.67E-06	6
S1PR2	0.391847832	0.981101886	0.917802732	4.58E-07	6.85E-06	6
9-Mar	3.537961768	5.059890667	0.357794086	4.60E-07	6.87E-06	6
TPPP3	0.943696347	1.784060875	0.636842988	4.66E-07	6.95E-06	6
PLA2G12A	2.818432473	4.186672093	0.395725299	4.72E-07	7.04E-06	6
RUNDC3A	0.345997926	0.90698675	0.963695062	4.85E-07	7.22E-06	6
HSPA14	1.682478845	0.757535734	-0.797952778	4.93E-07	7.34E-06	6
AARD	1.513611084	0.637396468	-0.86486166	5.04E-07	7.48E-06	6
GADD45A	2.489830763	3.778799917	0.417191735	5.04E-07	7.48E-06	6
MANBA	2.464647694	1.340964294	-0.608659897	5.07E-07	7.53E-06	6
GDI1	5.24743166	7.295505915	0.329519781	5.12E-07	7.59E-06	6
PCYOX1L	1.619700128	2.679225699	0.503286809	5.20E-07	7.69E-06	6
EIF3J-DT	3.061029637	4.476850103	0.380168355	5.20E-07	7.69E-06	6
HACD1	3.724575671	5.274865025	0.34800016	5.27E-07	7.78E-06	6
CRHBP	1.535642193	2.568604722	0.514414181	5.40E-07	7.96E-06	6
ZNF557	1.621324338	0.717262696	-0.815556432	5.50E-07	8.10E-06	6
APC2	0.990432877	1.841919751	0.620421553	5.54E-07	8.16E-06	6
FANCF	2.196755887	3.408505477	0.439292243	5.62E-07	8.26E-06	6
POR	2.986294555	4.381523791	0.383363222	5.62E-07	8.26E-06	6
AC006206.1	0.363282972	0.930120934	0.940132547	5.69E-07	8.35E-06	6
ZNF487	1.231552141	2.166373553	0.564779319	5.70E-07	8.35E-06	6
PRTG	1.026242033	5.384976826	1.657709389	5.72E-07	8.37E-06	6
STK39	2.82278727	4.181182544	0.392869321	5.72E-07	8.37E-06	6
TIMM8A	2.82891022	1.628301958	-0.552353828	5.81E-07	8.49E-06	6
RNF38	2.213134294	3.427169472	0.43732495	5.82E-07	8.51E-06	6
GYPC	1.892270578	3.022918119	0.468445157	5.84E-07	8.51E-06	6
DISP2	0.307019545	0.83919207	1.005528197	5.86E-07	8.53E-06	6
MAST1	0.691503929	1.420499883	0.719895285	6.01E-07	8.76E-06	6
GPC2	2.206651845	3.416709353	0.437201546	6.10E-07	8.87E-06	6
IFI27	0.34491127	0.89875055	0.957718325	6.17E-07	8.96E-06	6
HINT3	2.977117505	4.364978111	0.382657622	6.17E-07	8.96E-06	6
LYN	0.443434038	1.051960309	0.863861603	6.31E-07	9.14E-06	6
COLEC12	4.197538686	1.009878041	-1.424668754	6.31E-07	9.14E-06	6
MTG1	1.600683191	0.707514787	-0.816427282	6.37E-07	9.22E-06	6
MSMO1	5.743536657	7.853688162	0.312908088	6.38E-07	9.22E-06	6
PTCD2	0.707464338	1.441251831	0.711580119	6.41E-07	9.26E-06	6
EFCAB7	0.631693179	1.331649733	0.745770054	6.48E-07	9.35E-06	6
ALMS1	2.404201878	3.659306195	0.420055576	6.49E-07	9.36E-06	6
FANCD2	1.771996523	0.832261045	-0.755716022	6.50E-07	9.36E-06	6
COL18A1	7.11332131	4.775170888	-0.398539505	6.56E-07	9.44E-06	6
FARS2	1.547655183	2.575162087	0.509171478	6.62E-07	9.51E-06	6
PLCB1	5.443695015	2.538938853	-0.762711842	6.70E-07	9.61E-06	6
CYB5D1	0.743523109	1.490984204	0.695791874	6.74E-07	9.66E-06	6
ICA1	0.713940477	1.448496247	0.707481633	6.81E-07	9.75E-06	6
GOLGA5	3.228128307	1.95046226	-0.503836097	6.84E-07	9.79E-06	6
GABRB3	0.764833776	1.520483434	0.687125088	6.88E-07	9.83E-06	6
RASA3	2.072264543	1.056889224	-0.673312092	6.99E-07	9.98E-06	6
CDK6	8.664401446	6.539024144	-0.281434903	7.09E-07	1.01E-05	6
C1orf216	1.721950387	2.795309884	0.484485377	7.29E-07	1.04E-05	6
CEP76	1.448950992	0.60385062	-0.87526827	7.29E-07	1.04E-05	6
LINC01473	0.335151278	0.878592869	0.963739608	7.31E-07	1.04E-05	6
SOCS4	2.816392944	4.158567525	0.389713702	7.43E-07	1.06E-05	6
SSC5D	2.478703838	0.324132118	-2.034339851	7.47E-07	1.06E-05	6
MTFR1	2.610141808	1.470719193	-0.573653024	7.71E-07	1.09E-05	6
HIF1AN	2.637137018	3.936402964	0.400573487	7.82E-07	1.11E-05	6
SPHK1	0.504264709	3.934071515	2.054328831	7.85E-07	1.11E-05	6
ZKSCAN8	1.365287613	2.329570478	0.534318794	7.92E-07	1.12E-05	6
IFIT5	1.268579958	2.201872145	0.551409842	7.96E-07	1.12E-05	6
DSCC1	1.273792919	0.483738438	-0.968209936	7.97E-07	1.12E-05	6
PHTF2	3.633838831	2.283325413	-0.464656724	7.99E-07	1.13E-05	6
CSRP1	4.658623073	3.122941743	-0.399944503	8.02E-07	1.13E-05	6
KLHL21	1.082149577	1.952354998	0.590086923	8.04E-07	1.13E-05	6
CD99	9.609003382	7.378814155	-0.264087569	8.10E-07	1.14E-05	6
ZNHIT6	3.02720412	4.409801928	0.376190313	8.12E-07	1.14E-05	6
ENPP4	2.129390008	1.105630805	-0.655419521	8.13E-07	1.14E-05	6
GNAZ	1.44490227	2.432231745	0.520767563	8.19E-07	1.15E-05	6
ZCCHC8	3.158053137	1.903848342	-0.506078461	8.26E-07	1.16E-05	6
LRFN4	2.712030718	4.02496823	0.394819321	8.28E-07	1.16E-05	6
PLCB2	0.276221738	0.779835564	1.037879139	8.28E-07	1.16E-05	6
DPF1	1.473210072	2.467603498	0.515803693	8.48E-07	1.18E-05	6
CASC9	0.934970086	1.75002847	0.6268728	8.48E-07	1.18E-05	6
IL13RA1	2.814699914	1.635453055	-0.542935789	8.72E-07	1.21E-05	6
HSBP1L1	2.848847752	1.662669185	-0.538490361	8.80E-07	1.22E-05	6
MT1X	5.909227728	2.547056526	-0.841576762	8.83E-07	1.23E-05	6
USP11	5.447319449	7.389936481	0.304995496	8.84E-07	1.23E-05	6
EEFSEC	1.329411799	2.277753922	0.538453248	8.84E-07	1.23E-05	6
MALT1	4.255132811	2.795398932	-0.420151148	8.86E-07	1.23E-05	6
RTL5	1.518901632	2.524753803	0.508156091	8.90E-07	1.23E-05	6
OTULIN	3.689919115	2.334843539	-0.457659655	9.00E-07	1.24E-05	6
LNX1	2.160294784	0.214048081	-2.311799297	9.01E-07	1.24E-05	6
SPDL1	2.734142434	1.57399466	-0.552201077	9.01E-07	1.24E-05	6
TMEM9B	5.112668628	6.992301186	0.313088209	9.09E-07	1.25E-05	6
NCAPG	2.054137352	0.087188211	-3.159542131	9.15E-07	1.26E-05	6
TAOK3	3.815534519	5.347281751	0.337507583	9.22E-07	1.27E-05	6
VPS50	1.681761899	2.73251976	0.48538218	9.30E-07	1.28E-05	6
SARS2	2.162824004	1.136195728	-0.643729175	9.30E-07	1.28E-05	6
AC132192.2	0.596694243	1.26903476	0.754607033	9.32E-07	1.28E-05	6
EZH2	4.255518244	2.79884733	-0.419008887	9.36E-07	1.28E-05	6
GPM6B	3.230674796	8.119711202	0.921603557	9.47E-07	1.30E-05	6
TLE6	2.087957313	1.080563669	-0.658703405	9.49E-07	1.30E-05	6
C6orf226	3.679150275	5.182671311	0.342638798	9.56E-07	1.31E-05	6
PHLPP2	1.669564557	0.772122702	-0.771174649	9.75E-07	1.33E-05	6
GAR1	4.642285618	3.121091488	-0.397024059	9.78E-07	1.33E-05	6
CMTM4	2.106936799	1.096779326	-0.652857138	9.97E-07	1.36E-05	6
EPB41L2	4.682689548	3.155819034	-0.394624574	9.97E-07	1.36E-05	6
ARL6IP6	4.942700008	3.372657505	-0.382210732	9.99E-07	1.36E-05	6
ANKRD36	1.380485638	2.338996089	0.527286466	1.01E-06	1.38E-05	6
MFSD2A	0.565905402	1.220892426	0.768910437	1.03E-06	1.39E-05	6
BTD	1.464403061	0.626284696	-0.849397918	1.03E-06	1.39E-05	6
ZFHX2	1.3482454	2.294263473	0.531607821	1.07E-06	1.45E-05	6
HIST1H1B	0.950751731	0.270391672	-1.257381421	1.09E-06	1.47E-05	6
NCAPD2	3.236081521	1.979509812	-0.491513946	1.09E-06	1.48E-05	6
JMJD1C-AS1	0.562577815	1.213842862	0.769017062	1.10E-06	1.49E-05	6
CNST	1.369756034	2.321097316	0.527407409	1.11E-06	1.50E-05	6
ARHGEF28	2.437563741	0.291937644	-2.122214122	1.11E-06	1.50E-05	6
FAM13A	2.13501902	3.296247989	0.434309293	1.12E-06	1.51E-05	6
GPR173	1.447705912	2.421905088	0.514574283	1.13E-06	1.52E-05	6
EPB41L1	1.860699139	2.951101303	0.461226125	1.13E-06	1.52E-05	6
DPY19L2	0.695683884	1.405446159	0.703214715	1.13E-06	1.52E-05	6
ASAP2	2.764900618	1.608541974	-0.541676529	1.14E-06	1.53E-05	6
PLEKHA7	1.915965807	3.020421559	0.455174578	1.14E-06	1.53E-05	6
PMM2	3.245535075	1.990227461	-0.489031295	1.16E-06	1.56E-05	6
STRADB	3.139068553	4.523275517	0.365310286	1.17E-06	1.56E-05	6
ZNF610	0.363774002	0.911022318	0.918034595	1.17E-06	1.56E-05	6
ZNF160	1.482578112	2.465543198	0.508629607	1.17E-06	1.56E-05	6
MTMR2	2.667376211	3.949836037	0.392578772	1.19E-06	1.59E-05	6
HEATR1	2.145182558	3.305008401	0.432214358	1.21E-06	1.61E-05	6
MARVELD3	2.440379201	1.359062707	-0.585358161	1.21E-06	1.62E-05	6
ARSB	1.595595427	0.726350604	-0.786969431	1.22E-06	1.62E-05	6
CREBL2	1.591001617	2.602964457	0.492287206	1.24E-06	1.65E-05	6
ADGRG6	1.83923811	0.113290722	-2.787149421	1.24E-06	1.65E-05	6
STMN3	3.01353004	4.36764239	0.371111202	1.25E-06	1.66E-05	6
TTC30A	0.445775043	1.035462798	0.842789317	1.26E-06	1.67E-05	6
ZNF330	3.064976475	4.429177204	0.36817394	1.26E-06	1.68E-05	6
PUDP	1.381378606	2.329245772	0.522462522	1.30E-06	1.73E-05	6
MVK	2.988370866	4.334810963	0.371949624	1.30E-06	1.73E-05	6
ALDH5A1	1.541456739	2.536227551	0.497949857	1.32E-06	1.75E-05	6
PNPLA3	1.341037528	0.547382431	-0.896051167	1.33E-06	1.76E-05	6
COQ5	3.918056805	5.444522295	0.329014202	1.33E-06	1.76E-05	6
ATXN1	2.449701036	3.676762304	0.406066565	1.33E-06	1.76E-05	6
PXYLP1	2.391135819	1.325396049	-0.590057171	1.34E-06	1.77E-05	6
WNT3	0.552515111	1.192794665	0.769573507	1.34E-06	1.77E-05	6
IRF7	1.309541541	0.525745795	-0.91261457	1.35E-06	1.78E-05	6
SLC16A2	1.752981314	2.805447009	0.470244941	1.36E-06	1.79E-05	6
DYNC2LI1	3.093589035	4.45860422	0.365503845	1.38E-06	1.80E-05	6
USP13	2.135251694	1.131010985	-0.63547262	1.38E-06	1.80E-05	6
KLF9	2.768817952	1.620813022	-0.535492609	1.39E-06	1.82E-05	6
KAT2B	1.122885436	1.984826244	0.569629722	1.41E-06	1.85E-05	6
ABAT	3.902966597	7.584574626	0.664379601	1.42E-06	1.86E-05	6
SEC24D	3.870302062	2.50654524	-0.434427149	1.44E-06	1.87E-05	6
PRKG1	2.982113101	1.790603211	-0.510079591	1.44E-06	1.87E-05	6
C6orf141	0.75785997	1.484634752	0.672425431	1.46E-06	1.90E-05	6
IRAK1BP1	2.256550384	3.433335521	0.419694975	1.46E-06	1.91E-05	6
FBXL20	2.085265456	3.219671913	0.4343833	1.48E-06	1.93E-05	6
KIAA2013	4.31228745	2.872009177	-0.406456648	1.49E-06	1.93E-05	6
RPIA	3.853940016	2.496050577	-0.434386292	1.51E-06	1.97E-05	6
KIF13A	3.120195354	1.903634392	-0.494130717	1.53E-06	1.99E-05	6
PHTF1	3.573001734	5.025839061	0.341186353	1.54E-06	1.99E-05	6
HABP4	3.298034244	4.696997193	0.353596802	1.55E-06	2.01E-05	6
DLG4	2.219093188	3.382909061	0.42163737	1.58E-06	2.04E-05	6
TMEM39A	2.964453599	1.78194962	-0.508984675	1.61E-06	2.08E-05	6
BEX1	6.712470871	8.665070896	0.255332985	1.62E-06	2.10E-05	6
POLE3	4.883160767	3.352734157	-0.376016529	1.63E-06	2.10E-05	6
SNTB2	4.274664953	2.8461251	-0.406747271	1.63E-06	2.10E-05	6
NEGR1	2.736301865	1.602489679	-0.535048855	1.63E-06	2.10E-05	6
CHCHD10	4.406054372	7.20402601	0.491660449	1.64E-06	2.11E-05	6
WDR62	1.132550804	0.40868474	-1.019283666	1.65E-06	2.12E-05	6
SPINDOC	2.077958179	1.095135433	-0.640507728	1.66E-06	2.13E-05	6
IFI35	0.316218858	0.826032648	0.960199736	1.67E-06	2.15E-05	6
DOCK1	4.31197594	2.879025103	-0.403944523	1.69E-06	2.16E-05	6
DPYSL4	3.343035741	4.745330985	0.350281886	1.69E-06	2.17E-05	6
SNHG9	3.58747851	2.284966847	-0.451098076	1.70E-06	2.17E-05	6
IPPK	0.75374782	1.473599696	0.670405604	1.70E-06	2.17E-05	6
AP1M1	3.831015229	5.324589279	0.329205737	1.72E-06	2.20E-05	6
TBC1D1	2.590346515	1.490625664	-0.552595716	1.72E-06	2.20E-05	6
FAM241B	2.582257295	3.825202904	0.392947576	1.72E-06	2.20E-05	6
LCLAT1	1.729988024	0.836793956	-0.726291894	1.72E-06	2.20E-05	6
TTI2	1.858765131	0.932468353	-0.689832425	1.74E-06	2.22E-05	6
MMP23B	3.280795504	0.646467452	-1.624318352	1.75E-06	2.23E-05	6
RIPOR2	6.233672863	3.123153302	-0.691122539	1.76E-06	2.23E-05	6
CYB561	1.418065039	2.363911455	0.511024349	1.76E-06	2.23E-05	6
CCDC159	1.078834678	1.917059861	0.574911233	1.76E-06	2.24E-05	6
SLC16A4	2.212523773	1.199950247	-0.611853748	1.77E-06	2.24E-05	6
PDK3	1.590501263	0.735966361	-0.770620093	1.78E-06	2.25E-05	6
DACT1	2.188192464	0.243937751	-2.193918048	1.78E-06	2.25E-05	6
ZNF503	2.082511435	3.206790064	0.431695871	1.78E-06	2.25E-05	6
XKR6	0.99678431	1.805988346	0.594328874	1.79E-06	2.26E-05	6
MDFIC	2.315366021	1.279439078	-0.593146022	1.80E-06	2.27E-05	6
SIX3-AS1	3.598195358	2.297269547	-0.448711166	1.81E-06	2.29E-05	6
FAM89A	3.166533218	0.551809204	-1.747190304	1.83E-06	2.31E-05	6
OSR1	0.346972585	0.872166477	0.921734548	1.84E-06	2.31E-05	6
ANXA1	2.574654944	3.811801702	0.392386442	1.85E-06	2.33E-05	6
RBMS1	6.160577663	4.08726417	-0.41029471	1.86E-06	2.33E-05	6
PYGB	2.687725163	3.948384889	0.384611435	1.89E-06	2.38E-05	6
KBTBD7	1.734107809	2.765656042	0.466784824	1.90E-06	2.38E-05	6
SOS2	3.005932125	4.332958693	0.365662898	1.92E-06	2.40E-05	6
MICAL3	2.031208448	3.138750711	0.435193947	1.93E-06	2.41E-05	6
EGR2	0.277100611	0.759222759	1.007914566	1.93E-06	2.42E-05	6
ATL3	3.232036134	2.005372767	-0.477282359	1.96E-06	2.45E-05	6
C1orf198	3.418575493	2.155829481	-0.461048382	1.97E-06	2.45E-05	6
MMS22L	2.111261629	1.127384658	-0.627385208	1.98E-06	2.47E-05	6
FSIP2	2.673293165	3.92783775	0.384777976	2.00E-06	2.49E-05	6
C19orf47	1.587006509	0.737491543	-0.766350201	2.00E-06	2.49E-05	6
HHLA3	2.112351061	1.128698366	-0.626736494	2.00E-06	2.49E-05	6
FOXD1	1.843211991	0.125457311	-2.687299424	2.00E-06	2.49E-05	6
ERMARD	1.568252164	0.72405782	-0.772845756	2.01E-06	2.49E-05	6
ZC3H3	1.622941633	0.763885326	-0.753577924	2.01E-06	2.49E-05	6
DIO3	1.473250003	0.65579308	-0.809380813	2.03E-06	2.52E-05	6
PDE5A	2.757747765	1.629518811	-0.526129556	2.03E-06	2.52E-05	6
DTD1	5.938299317	7.761928708	0.267808066	2.03E-06	2.52E-05	6
RNF150	1.416440121	2.35491988	0.508359939	2.05E-06	2.54E-05	6
SEMA3A	5.024022154	1.842352889	-1.00318734	2.08E-06	2.57E-05	6
RAB6B	2.245008515	3.399457376	0.41490651	2.12E-06	2.61E-05	6
NOX4	2.099268927	0.205489665	-2.323948693	2.13E-06	2.63E-05	6
THEM4	2.172080047	3.308837491	0.420911661	2.13E-06	2.63E-05	6
RCC1	2.357722754	1.320127297	-0.579968049	2.17E-06	2.67E-05	6
DBP	3.787538104	2.461419273	-0.430978107	2.17E-06	2.67E-05	6
CCHCR1	2.468034455	1.406550411	-0.562281877	2.22E-06	2.72E-05	6
ATP1A3	0.860032892	1.61148062	0.62793804	2.22E-06	2.73E-05	6
NUDT2	3.196182092	1.983082244	-0.477304678	2.23E-06	2.74E-05	6
ANKRD46	2.236612308	3.386138366	0.414727788	2.24E-06	2.74E-05	6
LRRC69	0.640310845	1.303260918	0.710671048	2.26E-06	2.76E-05	6
C5orf63	0.264367915	0.734430775	1.021753995	2.26E-06	2.76E-05	6
PRUNE2	0.135599679	0.514428761	1.333350072	2.28E-06	2.78E-05	6
MAPK8IP1	2.094021054	6.315326652	1.103893314	2.29E-06	2.80E-05	6
ZNF711	3.217008178	4.57537599	0.352237088	2.30E-06	2.80E-05	6
SMOC2	2.120145792	0.191711123	-2.403250465	2.30E-06	2.80E-05	6
GMPPA	2.694260791	1.585274301	-0.530366425	2.30E-06	2.80E-05	6
PLCG1	2.876519832	1.72930908	-0.508859219	2.30E-06	2.80E-05	6
OLMALINC	1.553105708	0.718061489	-0.771456683	2.31E-06	2.82E-05	6
QTRT1	2.561063112	3.782521463	0.389968391	2.32E-06	2.82E-05	6
SHLD1	1.787734794	0.890814445	-0.696568468	2.34E-06	2.84E-05	6
PLA2G15	2.683776918	1.577780097	-0.531206243	2.34E-06	2.84E-05	6
GULP1	4.563161405	3.107492646	-0.384199496	2.35E-06	2.84E-05	6
PDLIM5	4.409099407	5.981638778	0.305024121	2.38E-06	2.88E-05	6
MTMR11	1.400044082	0.6089213	-0.832569972	2.40E-06	2.90E-05	6
FDX2	2.539032823	3.753761986	0.390975303	2.40E-06	2.90E-05	6
SERPINB9	0.284856331	0.765972208	0.989160935	2.41E-06	2.91E-05	6
PGM2	2.964256902	1.801447046	-0.498036121	2.42E-06	2.92E-05	6
FAM19A2	0.364270633	0.891466355	0.89497061	2.42E-06	2.92E-05	6
CACNA2D1	0.535441268	1.148996628	0.763553137	2.44E-06	2.94E-05	6
PLPBP	3.359502292	4.741694838	0.344601797	2.45E-06	2.94E-05	6
AL355001.2	2.337263988	1.309485608	-0.579346615	2.45E-06	2.94E-05	6
HECTD3	0.912640452	1.679764854	0.610067101	2.46E-06	2.95E-05	6
RASSF4	3.020903032	4.336048249	0.361407588	2.46E-06	2.95E-05	6
FAM135A	1.716703545	2.730842961	0.46420443	2.48E-06	2.97E-05	6
F11R	0.554278691	1.175781319	0.752020544	2.50E-06	2.99E-05	6
CENPO	1.544195142	0.714568649	-0.770579037	2.52E-06	3.02E-05	6
GLRX	3.587332184	2.306226819	-0.441796024	2.54E-06	3.03E-05	6
PUS10	1.079889375	0.386103217	-1.02850915	2.56E-06	3.07E-05	6
INHBA	2.093327957	0.201409641	-2.341169555	2.60E-06	3.11E-05	6
ZDBF2	1.739644801	2.757348056	0.460588414	2.61E-06	3.12E-05	6
CCDC112	3.979187146	5.470998277	0.318383536	2.61E-06	3.12E-05	6
ZDHHC11	0.266400227	0.73389495	1.013366107	2.62E-06	3.12E-05	6
MAML1	3.04464328	1.869673869	-0.487619731	2.63E-06	3.13E-05	6
FKBP10	6.967355009	4.860786527	-0.360035409	2.64E-06	3.14E-05	6
DALRD3	3.671805555	5.107635624	0.330053083	2.64E-06	3.14E-05	6
KIF3B	3.08324655	4.404739434	0.356697989	2.72E-06	3.22E-05	6
FRY-AS1	1.121583733	0.416824128	-0.989832635	2.72E-06	3.22E-05	6
CCDC150	1.083882746	0.390698722	-1.020368278	2.72E-06	3.22E-05	6
UACA	4.578732292	1.43184297	-1.162459763	2.78E-06	3.30E-05	6
S100A2	1.572909871	0.739445896	-0.754781488	2.82E-06	3.33E-05	6
AC124254.1	0.309165339	0.80071809	0.951632728	2.82E-06	3.34E-05	6
ARL13B	2.426407493	3.606530252	0.396334396	2.84E-06	3.36E-05	6
STAC	0.214467456	0.64576058	1.102270808	2.86E-06	3.37E-05	6
DBF4	3.321932516	2.097092826	-0.45999468	2.86E-06	3.38E-05	6
LGR4	4.499780776	3.068574539	-0.382815545	2.96E-06	3.49E-05	6
ASF1B	1.821299298	0.102139577	-2.880965144	2.96E-06	3.49E-05	6
RPAP1	2.228976841	3.361577031	0.410867554	2.97E-06	3.49E-05	6
VAMP7	2.343387275	1.322821125	-0.571830764	2.99E-06	3.51E-05	6
AC002454.1	4.586259609	3.141829554	-0.378259501	3.00E-06	3.53E-05	6
STIL	1.08515556	0.39486788	-1.010927401	3.02E-06	3.54E-05	6
CASC15	1.286211726	2.168745569	0.522447671	3.02E-06	3.54E-05	6
DHRS4-AS1	2.837816992	4.102928424	0.368665877	3.02E-06	3.55E-05	6
RXRA	2.898735798	4.176344526	0.365161638	3.03E-06	3.55E-05	6
APOL2	2.163350025	1.184719559	-0.602151871	3.03E-06	3.55E-05	6
TMEM196	0.250995941	0.704724848	1.032370674	3.05E-06	3.57E-05	6
PJA2	6.278647472	8.117025991	0.256809243	3.06E-06	3.57E-05	6
ZBTB18	2.027595429	3.110459235	0.427919806	3.06E-06	3.58E-05	6
FAM117B	1.627957841	2.607512821	0.471070454	3.10E-06	3.61E-05	6
ADCY9	1.464208378	0.66390145	-0.790936299	3.10E-06	3.62E-05	6
LSM11	0.550306417	1.162984321	0.748269427	3.11E-06	3.62E-05	6
NBPF26	1.533902576	0.714657136	-0.763767573	3.12E-06	3.63E-05	6
RAMP2	0.827571254	1.554349469	0.630317178	3.12E-06	3.63E-05	6
DNAJC18	2.444221341	3.623011978	0.393579116	3.12E-06	3.63E-05	6
LRRC1	3.888582318	1.061103488	-1.298735256	3.15E-06	3.65E-05	6
PSRC1	1.555210818	0.73128597	-0.754561804	3.22E-06	3.73E-05	6
CRACR2B	1.553592011	0.730626355	-0.754422769	3.26E-06	3.78E-05	6
GNG8	0.180768832	0.585131234	1.174617113	3.27E-06	3.78E-05	6
RFFL	1.453639576	0.658423122	-0.791977976	3.30E-06	3.82E-05	6
SLC29A1	1.413967411	0.629828865	-0.80870666	3.30E-06	3.82E-05	6
ADAMTS7	2.148785902	1.177167967	-0.60179146	3.31E-06	3.82E-05	6
AGER	0.985732639	1.767208688	0.583771407	3.31E-06	3.82E-05	6
SPOCK2	0.72312722	4.463137109	1.820022017	3.32E-06	3.82E-05	6
RPL39L	1.672714195	0.109421141	-2.726998737	3.32E-06	3.83E-05	6
FHL3	3.595031272	2.328034341	-0.434528409	3.38E-06	3.89E-05	6
C5orf22	1.238028283	2.100575672	0.528691417	3.41E-06	3.92E-05	6
PLBD2	1.326321546	2.215601666	0.513114644	3.42E-06	3.93E-05	6
TCFL5	2.363648129	1.344564182	-0.564136311	3.43E-06	3.94E-05	6
TNNI3	0.231547652	0.669641625	1.061956987	3.43E-06	3.94E-05	6
ETV5	3.66363303	2.385075046	-0.429224697	3.44E-06	3.94E-05	6
SCMH1	2.41242528	1.382701513	-0.556593378	3.44E-06	3.94E-05	6
MAOA	1.238105561	2.100244616	0.528471383	3.45E-06	3.94E-05	6
NUDT11	2.511667436	3.699393589	0.387222062	3.47E-06	3.97E-05	6
SRSF12	1.803535223	2.823868147	0.448358877	3.48E-06	3.98E-05	6
LMBR1	2.663263681	3.882883472	0.377025722	3.52E-06	4.02E-05	6
ZWILCH	2.828665992	1.711771147	-0.502276626	3.54E-06	4.04E-05	6
TEDC1	2.219458639	1.23499645	-0.586195214	3.59E-06	4.10E-05	6
RNASEH2A	1.088467858	0.403037744	-0.993496136	3.64E-06	4.15E-05	6
PARP8	0.795285129	1.504053966	0.637218682	3.66E-06	4.17E-05	6
PURG	1.121698708	1.944435375	0.550127399	3.67E-06	4.17E-05	6
PTPRG	3.439865771	2.2058569	-0.4443164	3.67E-06	4.17E-05	6
AL136317.2	0.153764658	2.307243489	2.70838556	3.68E-06	4.18E-05	6
RGS19	2.436913503	1.404774049	-0.55085581	3.68E-06	4.18E-05	6
LIMS2	0.774220959	1.474278955	0.644066996	3.73E-06	4.22E-05	6
INSR	2.403902365	0.451689209	-1.671854329	3.73E-06	4.23E-05	6
METTL8	2.747658264	1.650808227	-0.509484006	3.80E-06	4.30E-05	6
CCDC93	2.464740871	3.63692225	0.38905111	3.81E-06	4.31E-05	6
LINC02253	0.403959451	0.939198017	0.843711833	3.84E-06	4.34E-05	6
UHRF1	2.696221366	1.610841263	-0.515094733	3.86E-06	4.36E-05	6
FAM229B	5.641915593	7.369824614	0.267170257	3.88E-06	4.38E-05	6
PDCD4	4.571135939	6.134170634	0.294113145	3.91E-06	4.41E-05	6
GRAMD1A	2.83751058	4.087116678	0.364912641	3.91E-06	4.41E-05	6
IQCD	0.406852703	0.943029676	0.840646542	3.92E-06	4.41E-05	6
ANKRD16	1.799651698	2.813072223	0.446684059	3.92E-06	4.41E-05	6
ZNF423	4.605265825	1.679863596	-1.008487796	3.98E-06	4.48E-05	6
AP4E1	1.712164594	0.854824301	-0.694617742	3.99E-06	4.48E-05	6
APC	5.03814964	7.595111688	0.410465962	3.99E-06	4.48E-05	6
ATAD2B	2.692727765	3.910662345	0.373152039	4.02E-06	4.51E-05	6
GRAMD2B	2.641032745	1.569323412	-0.520525453	4.04E-06	4.53E-05	6
SAMD11	1.720335235	0.86150439	-0.691594303	4.06E-06	4.54E-05	6
PRR16	4.425706598	1.361734798	-1.178670475	4.12E-06	4.61E-05	6
TRAPPC11	2.57624487	1.519257832	-0.528110914	4.13E-06	4.62E-05	6
GFOD2	2.616888733	1.551412598	-0.522820236	4.14E-06	4.63E-05	6
MARK4	2.580656943	3.772459605	0.379683208	4.19E-06	4.68E-05	6
TTC33	1.835412511	0.948882812	-0.659739231	4.20E-06	4.69E-05	6
HEBP2	5.468102552	7.446952007	0.308873148	4.22E-06	4.70E-05	6
SUPV3L1	2.33665089	1.332995557	-0.561289952	4.25E-06	4.73E-05	6
PRKCZ	2.746512574	3.971150904	0.368724001	4.34E-06	4.83E-05	6
SNIP1	1.820861796	0.939291394	-0.661939428	4.35E-06	4.83E-05	6
GNMT	0.22169861	0.647242546	1.071402256	4.36E-06	4.84E-05	6
UNC5B	1.290177739	0.550781443	-0.851197194	4.38E-06	4.85E-05	6
RPH3AL	0.37771297	0.895047724	0.862742472	4.43E-06	4.91E-05	6
KIAA1468	1.309701643	2.182229153	0.510547544	4.47E-06	4.95E-05	6
CREG1	2.915106495	1.792445086	-0.486325695	4.50E-06	4.97E-05	6
LRCH4	2.591201202	1.534986919	-0.523599694	4.50E-06	4.97E-05	6
CENPS	2.798998561	1.700614997	-0.498271748	4.58E-06	5.06E-05	6
MIR22HG	2.659088104	1.589510164	-0.51455735	4.58E-06	5.06E-05	6
PACRGL	1.481060646	2.401654959	0.483399582	4.60E-06	5.07E-05	6
BEX2	5.800285479	7.689685045	0.281972689	4.60E-06	5.07E-05	6
C9orf40	2.371942036	1.364644579	-0.552815031	4.67E-06	5.15E-05	6
PMAIP1	2.545341594	1.501075089	-0.528083285	4.72E-06	5.20E-05	6
ALG6	2.082322092	1.141151607	-0.601445727	4.73E-06	5.21E-05	6
NEMP1	1.067957917	0.397307145	-0.988793968	4.77E-06	5.24E-05	6
SLX4	1.420886345	0.647730497	-0.785561432	4.79E-06	5.26E-05	6
GRAMD1C	0.644028298	1.283178542	0.689352848	4.80E-06	5.26E-05	6
GPC3	2.32258163	7.602277318	1.185768511	4.82E-06	5.28E-05	6
PIP5K1A	4.183999354	2.834806259	-0.389293976	4.85E-06	5.31E-05	6
SIPA1	1.683724115	0.8417347	-0.693298472	4.95E-06	5.41E-05	6
CRIP1	1.372990608	0.61447415	-0.803979705	4.98E-06	5.44E-05	6
RUVBL2	3.553491928	4.925070178	0.326407762	5.01E-06	5.47E-05	6
DNMBP	1.441252262	2.346619693	0.487463502	5.02E-06	5.48E-05	6
SLFN13	0.389049601	0.908624589	0.84822517	5.04E-06	5.49E-05	6
SBDS	5.356597845	7.214706308	0.297792442	5.04E-06	5.49E-05	6
CEP152	1.502163552	0.708686323	-0.751248709	5.05E-06	5.50E-05	6
SBK1	2.32833969	3.454172244	0.394427412	5.08E-06	5.52E-05	6
AC015813.1	1.77238895	0.909169154	-0.66755244	5.11E-06	5.55E-05	6
SERTAD1	3.023639988	1.886250836	-0.471870226	5.14E-06	5.58E-05	6
RUNDC1	1.467157102	2.377684416	0.482800496	5.26E-06	5.71E-05	6
FAM53C	2.644738823	3.836797412	0.372065695	5.26E-06	5.71E-05	6
TNKS	3.03987269	4.311294457	0.349422561	5.30E-06	5.75E-05	6
DNAJC17	2.964837105	1.840660785	-0.476697462	5.32E-06	5.76E-05	6
PRPF39	2.566008276	1.52316447	-0.521561433	5.35E-06	5.79E-05	6
HBEGF	1.494628572	0.705643775	-0.750522467	5.41E-06	5.85E-05	6
HMGN5	3.489052638	2.26746268	-0.430968805	5.46E-06	5.90E-05	6
WNT5B	2.729864614	1.654686698	-0.500640331	5.54E-06	5.97E-05	6
PDE1C	3.725900778	1.010345296	-1.305016492	5.54E-06	5.97E-05	6
LRRTM3	0.03383984	1.250814306	3.609911249	5.55E-06	5.99E-05	6
RRM1	4.164008736	2.826418781	-0.387467787	5.56E-06	5.99E-05	6
NEDD4L	4.676524129	1.995857809	-0.851481189	5.60E-06	6.03E-05	6
CDCA7L	1.73456579	0.88447701	-0.673515875	5.61E-06	6.03E-05	6
PXN	2.540666798	1.505577351	-0.523250119	5.64E-06	6.05E-05	6
PCP4	0.666723539	1.309513431	0.675035444	5.66E-06	6.08E-05	6
UPP1	3.124433273	6.961898255	0.801199261	5.67E-06	6.08E-05	6
PAPLN	2.618352068	1.567450968	-0.513094426	5.69E-06	6.10E-05	6
AC021504.1	1.973239707	3.010182959	0.422324147	5.75E-06	6.15E-05	6
TNS1	1.575536833	0.767380031	-0.719369184	5.77E-06	6.18E-05	6
NNT	3.426224831	4.765006814	0.329839944	5.79E-06	6.19E-05	6
CHTF18	1.165665896	0.472035607	-0.903993366	5.83E-06	6.22E-05	6
NCKIPSD	1.805210794	0.939192707	-0.653411964	5.87E-06	6.26E-05	6
ESCO2	1.72447206	0.089025885	-2.963749064	5.91E-06	6.30E-05	6
MPND	2.749059414	3.955654102	0.363887152	5.92E-06	6.31E-05	6
ANTXR1	4.724046295	3.300398612	-0.358622446	5.93E-06	6.32E-05	6
KLF6	4.359622318	7.559439544	0.550411624	5.97E-06	6.35E-05	6
IGDCC3	0.658651692	4.042666157	1.814464838	5.97E-06	6.35E-05	6
MANEA	2.436979911	1.426946771	-0.535222495	6.02E-06	6.39E-05	6
NDRG4	1.350143174	2.220853629	0.497680998	6.08E-06	6.45E-05	6
CDAN1	1.540744358	0.744058002	-0.727901936	6.15E-06	6.52E-05	6
ZFP28	1.329411949	2.193552901	0.500785858	6.15E-06	6.53E-05	6
COG1	2.198067841	1.241669387	-0.571121966	6.18E-06	6.55E-05	6
B3GNT2	3.340963635	0.832055148	-1.390115836	6.23E-06	6.59E-05	6
TRNP1	1.266440975	2.111449939	0.511164302	6.24E-06	6.60E-05	6
SCAI	2.244458983	3.339631481	0.397395961	6.29E-06	6.64E-05	6
FSD1	3.512385776	4.860920381	0.324932284	6.33E-06	6.69E-05	6
ALCAM	3.720930469	7.472269826	0.697225049	6.36E-06	6.72E-05	6
ZSCAN16	1.125945461	1.92697606	0.537328873	6.39E-06	6.74E-05	6
SPIRE1	3.370764443	4.692362383	0.330796606	6.44E-06	6.79E-05	6
CHAC2	1.664795465	0.837864336	-0.686601353	6.48E-06	6.83E-05	6
C11orf24	3.178070856	2.023422944	-0.45148376	6.53E-06	6.87E-05	6
SLC25A32	2.313891987	1.334248944	-0.550562405	6.53E-06	6.87E-05	6
RUFY3	5.705923519	7.399891409	0.259960476	6.54E-06	6.88E-05	6
IDNK	1.3926039	2.27205911	0.489511213	6.55E-06	6.88E-05	6
RNF165	1.187269189	2.005826212	0.524400181	6.62E-06	6.95E-05	6
HLA-A	3.144432504	4.421772785	0.340907268	6.64E-06	6.96E-05	6
PREX1	1.110220422	4.839606587	1.47227486	6.66E-06	6.98E-05	6
ADM	1.730876558	0.116028664	-2.702545976	6.70E-06	7.01E-05	6
AK5	1.642600517	2.588966933	0.454978262	6.70E-06	7.01E-05	6
EFS	2.275757063	1.305640566	-0.555618996	6.70E-06	7.01E-05	6
PCDHA9	0.27600123	0.724473624	0.965040032	6.73E-06	7.03E-05	6
TMEM181	2.323973973	3.432614998	0.390043721	6.78E-06	7.08E-05	6
RAB10	5.604197868	7.280648927	0.26170406	6.79E-06	7.08E-05	6
PMP22	5.252538957	6.877919305	0.269604609	6.80E-06	7.08E-05	6
BX088651.4	0.221269203	0.63496659	1.054192308	6.88E-06	7.16E-05	6
FEM1B	2.781006578	3.984463666	0.359589774	6.94E-06	7.22E-05	6
KNTC1	1.33030724	0.595245593	-0.804191121	6.96E-06	7.24E-05	6
C7orf31	0.281463886	0.732249688	0.956117413	6.97E-06	7.24E-05	6
SLC1A3	1.028751223	1.794843117	0.556571957	7.00E-06	7.27E-05	6
EARS2	1.216003688	0.514047523	-0.861009377	7.08E-06	7.35E-05	6
BCL2L12	4.323988737	2.974921027	-0.373960802	7.08E-06	7.35E-05	6
CBFB	3.058697475	1.931043939	-0.459928406	7.10E-06	7.36E-05	6
PTGES	1.712453133	0.116152985	-2.690774041	7.12E-06	7.37E-05	6
CYBRD1	2.73991416	0.514424099	-1.672633851	7.14E-06	7.39E-05	6
HEXIM2	1.504806917	2.411311848	0.471506339	7.16E-06	7.40E-05	6
MGAT2	4.417726239	3.054428161	-0.369032745	7.18E-06	7.42E-05	6
TSPYL1	4.405806286	6.925538217	0.452292489	7.24E-06	7.48E-05	6
DIRAS2	2.425420822	0.478809151	-1.622458238	7.25E-06	7.48E-05	6
MFN2	2.844113473	1.759673196	-0.480123303	7.32E-06	7.55E-05	6
APLP1	5.975446262	7.697316499	0.253212978	7.34E-06	7.56E-05	6
P3H4	6.355898899	4.132550402	-0.430488595	7.37E-06	7.59E-05	6
AC025164.1	1.017839052	0.37629935	-0.995052112	7.39E-06	7.60E-05	6
DLGAP5	2.388701198	0.207797389	-2.441941554	7.39E-06	7.60E-05	6
RSPH1	0.266330791	2.842725173	2.367779326	7.42E-06	7.62E-05	6
ZNF133	0.498978392	1.060371952	0.753812231	7.46E-06	7.66E-05	6
ATF7IP	3.907759747	5.313541395	0.307294287	7.52E-06	7.71E-05	6
UBL3	4.44322703	7.037910921	0.459930461	7.52E-06	7.71E-05	6
FRAT2	1.275968553	0.558962998	-0.825377542	7.55E-06	7.73E-05	6
LIN54	2.071104075	1.152373768	-0.586257874	7.59E-06	7.77E-05	6
FBN3	0.451141764	0.989438749	0.785356239	7.62E-06	7.79E-05	6
NLGN1	1.684209909	0.858686173	-0.673648321	7.65E-06	7.82E-05	6
NUDT4	3.753436642	5.131314721	0.312690049	7.68E-06	7.84E-05	6
GLYCTK	1.239981372	0.533815103	-0.842802106	7.68E-06	7.84E-05	6
GPD2	1.153718006	1.955562492	0.527688096	7.69E-06	7.84E-05	6
LINC01410	0.549307098	1.132117256	0.723187174	7.73E-06	7.88E-05	6
ATP6V0E2	5.10466066	7.04188874	0.321722444	7.74E-06	7.88E-05	6
NACC2	2.041100864	3.078365761	0.410909558	7.74E-06	7.88E-05	6
FXYD6	5.329459173	7.476900063	0.338568511	7.75E-06	7.88E-05	6
SRPK2	5.953227991	7.666683467	0.252950527	7.81E-06	7.94E-05	6
UBE2E2	4.280830933	1.801764068	-0.865380911	7.82E-06	7.94E-05	6
FBXW9	2.341269711	3.44549438	0.386374007	7.84E-06	7.95E-05	6
ZBTB20	4.758606942	7.71324428	0.482983922	7.86E-06	7.97E-05	6
TSEN2	1.288003023	2.129122463	0.502616931	7.87E-06	7.97E-05	6
PIFO	0.380716531	3.187900256	2.125062668	7.94E-06	8.04E-05	6
AC022613.1	1.378048792	0.634393999	-0.775753647	7.96E-06	8.05E-05	6
DMTF1	2.931424737	4.155837305	0.349025362	8.01E-06	8.10E-05	6
ELAVL2	4.073896541	2.773277048	-0.384570252	8.03E-06	8.12E-05	6
TRIM46	1.049517694	1.816690177	0.548685542	8.04E-06	8.12E-05	6
MICA	5.059836342	3.605319397	-0.338923774	8.06E-06	8.14E-05	6
TMEM163	0.361633265	0.853153654	0.858309047	8.07E-06	8.14E-05	6
INHBB	1.680661558	0.101964521	-2.802317855	8.16E-06	8.22E-05	6
CCDC102A	3.393253393	2.211025929	-0.428332535	8.17E-06	8.23E-05	6
PPP1R9B	1.740530449	0.903788956	-0.655349324	8.24E-06	8.29E-05	6
TTLL7	3.407577101	4.71948382	0.325697922	8.24E-06	8.29E-05	6
COA7	1.844308622	2.831132201	0.428572226	8.26E-06	8.30E-05	6
ERBB4	1.275003744	2.110075012	0.503774382	8.28E-06	8.31E-05	6
GALK1	3.85109791	2.589747283	-0.396797982	8.31E-06	8.33E-05	6
KHDRBS3	2.689686441	3.863125495	0.362051947	8.40E-06	8.42E-05	6
GPR63	0.355619865	0.842744373	0.86280131	8.42E-06	8.43E-05	6
ZNF606	1.813082742	2.791279241	0.431471431	8.42E-06	8.43E-05	6
MASTL	1.981731592	0.198671039	-2.300075898	8.47E-06	8.48E-05	6
CCDC18	2.371573968	1.391245087	-0.533354764	8.49E-06	8.49E-05	6
GNAO1	0.614285747	3.99267923	1.871757564	8.64E-06	8.63E-05	6
KLF2	1.560155608	0.771125493	-0.704689717	8.69E-06	8.68E-05	6
SLC38A1	3.192327001	4.460977601	0.334617817	8.73E-06	8.71E-05	6
ZNRF3	2.211284508	3.280557066	0.394439673	8.77E-06	8.74E-05	6
SNAP25	0.619909304	1.228340283	0.683845991	8.81E-06	8.78E-05	6
AC239585.2	0.113825962	1.938227589	2.834858587	8.82E-06	8.78E-05	6
SV2A	2.68235753	3.851116107	0.361666921	8.85E-06	8.81E-05	6
KLHL24	3.181427626	4.446488354	0.334784616	8.94E-06	8.89E-05	6
BEND5	1.659907599	2.596108845	0.447251788	9.03E-06	8.97E-05	6
BRSK2	1.675573688	2.615703964	0.445377657	9.04E-06	8.98E-05	6
ANKRD42	1.283837438	2.117443052	0.500355662	9.06E-06	8.99E-05	6
C14orf132	1.450976532	2.331605209	0.474320161	9.08E-06	9.00E-05	6
AIG1	5.508675467	7.147786099	0.260478465	9.10E-06	9.02E-05	6
KANK2	3.879264663	2.618795106	-0.392931287	9.14E-06	9.04E-05	6
CLIP3	3.01684123	4.249403456	0.342568276	9.14E-06	9.04E-05	6
HMGCS1	5.623719425	7.84499986	0.332883104	9.16E-06	9.06E-05	6
GRTP1	0.679298391	1.310182267	0.656861054	9.19E-06	9.08E-05	6
PDGFD	3.398864429	0.880355921	-1.350870382	9.31E-06	9.20E-05	6
ERICH1	3.130880863	4.383551795	0.336544917	9.35E-06	9.23E-05	6
1-Mar	1.006203542	4.80718592	1.563927485	9.36E-06	9.23E-05	6
DGKE	1.082716182	1.853660251	0.537689331	9.47E-06	9.33E-05	6
CLGN	3.849440555	2.596490226	-0.393767207	9.54E-06	9.39E-05	6
TVP23B	2.471618934	1.475549107	-0.515843178	9.54E-06	9.39E-05	6
CENPJ	2.561335741	1.547082746	-0.504157838	9.62E-06	9.46E-05	6
DHRS12	1.150898359	1.941910735	0.523129584	9.71E-06	9.54E-05	6
ADAR	5.511878875	7.145271409	0.259545238	9.73E-06	9.56E-05	6
SLC12A2	3.174581589	4.432612925	0.333813395	9.76E-06	9.58E-05	6
ARHGEF3	1.09052724	1.862315125	0.535159118	9.84E-06	9.64E-05	6
AC074117.1	1.223770734	0.530599767	-0.835684134	9.85E-06	9.64E-05	6
IPO8	2.641441875	1.612808007	-0.493348169	1.00E-05	9.79E-05	6
BTN3A2	0.426642929	0.94475159	0.794974594	1.00E-05	9.79E-05	6
TMEM241	0.576661445	1.162683764	0.701230858	1.00E-05	9.79E-05	6
UBE2C	3.854155138	0.727418236	-1.6674055	1.01E-05	9.83E-05	6
LINC00630	0.307833559	0.763706502	0.90862431	1.01E-05	9.85E-05	6
ZNF90	0.501973307	1.055069295	0.74281478	1.01E-05	9.86E-05	6
BRMS1	4.658458968	3.280028758	-0.35083251	1.02E-05	9.94E-05	6
VASN	1.552082699	0.098262768	-2.759707787	1.02E-05	9.95E-05	6
KIF21B	0.524243388	1.086818961	0.729054267	1.03E-05	9.98E-05	6
LIMK2	2.074339256	3.103986326	0.403044525	1.03E-05	9.98E-05	6
ADGRG1	1.117441572	1.89500323	0.528178781	1.05E-05	0.000101623	6
MAEL	0.222426974	0.626116914	1.034938274	1.05E-05	0.000101713	6
KRBA2	1.065446947	0.420876204	-0.92881092	1.06E-05	0.000102636	6
ANXA2R	0.469502775	1.005951234	0.762014666	1.07E-05	0.000103674	6
KIAA1217	2.064571065	3.089671081	0.403142151	1.07E-05	0.000103759	6
TAC3	1.717780899	0.095713686	-2.887427267	1.07E-05	0.000103759	6
RHOQ	3.953572005	5.340719622	0.300740929	1.09E-05	0.000105112	6
TEDC2	1.886988304	1.026763959	-0.608569998	1.11E-05	0.000107097	6
MAP3K7	4.578961292	3.218433315	-0.352577487	1.11E-05	0.000107619	6
ITPKB	0.623543204	1.225345357	0.675559952	1.12E-05	0.000107787	6
SERTAD2	2.690961532	3.847327911	0.357480282	1.12E-05	0.000107787	6
CYSLTR2	1.597313535	2.506669263	0.450631707	1.12E-05	0.000108248	6
TSPAN12	3.8505149	2.607180837	-0.389937381	1.13E-05	0.000108442	6
NFRKB	2.373673972	1.406031537	-0.523667731	1.13E-05	0.000108875	6
SMOC1	0.541254834	1.107986272	0.716409268	1.13E-05	0.000109213	6
SPARCL1	2.052281223	7.218495238	1.257694549	1.14E-05	0.000109546	6
MAP3K10	0.881148182	1.57827987	0.582865034	1.14E-05	0.000109547	6
RRAGB	2.506391699	3.623847688	0.36869221	1.14E-05	0.000109691	6
MFSD8	2.881717935	4.07337782	0.346085965	1.16E-05	0.000111022	6
PRR36	1.81425678	2.776348971	0.425460849	1.16E-05	0.000111022	6
C16orf46	0.417546465	0.926785022	0.7973258	1.16E-05	0.000111047	6
C21orf58	2.825940738	0.449680239	-1.838059842	1.16E-05	0.000111047	6
GABPB2	1.538803968	0.766209559	-0.697305041	1.17E-05	0.00011154	6
C2orf15	0.553325025	1.124115384	0.708806103	1.17E-05	0.000112382	6
PAPPA	3.080513582	0.58443283	-1.662209754	1.18E-05	0.000112393	6
MAD1L1	2.878806872	4.068627824	0.345929871	1.18E-05	0.000112827	6
PSD3	3.344372435	4.620670156	0.323260687	1.18E-05	0.000112894	6
RPP40	2.113282427	1.204173852	-0.562448659	1.19E-05	0.00011309	6
BTN3A1	0.231401158	0.637548073	1.013476865	1.19E-05	0.000113275	6
ZNF93	2.123621112	1.212544583	-0.56040159	1.19E-05	0.000113776	6
GSE1	3.844953558	5.207060382	0.303253946	1.20E-05	0.00011394	6
HERC1	3.685122133	5.019261384	0.30897912	1.21E-05	0.000115371	6
PDHX	2.980161869	4.187489189	0.340123698	1.22E-05	0.000115597	6
LMNB2	4.088134844	2.810675557	-0.374663971	1.22E-05	0.000115901	6
AC020916.1	1.21159988	0.529334151	-0.828077082	1.23E-05	0.000116575	6
LYPD1	2.014587943	6.597682213	1.186303728	1.23E-05	0.000116917	6
CCDC8	3.881663751	2.63866851	-0.385989426	1.23E-05	0.000116977	6
PICK1	2.728639725	3.886320099	0.353659504	1.23E-05	0.000116977	6
FANCB	1.188388272	0.513557529	-0.838991219	1.26E-05	0.000119137	6
PDE6B	0.65095589	1.259548636	0.660066827	1.26E-05	0.000119205	6
PREX2	0.749346616	1.395403199	0.621737036	1.27E-05	0.000119785	6
NID1	2.645403052	1.627550209	-0.485747491	1.27E-05	0.000119815	6
RAB29	0.760381487	1.410310736	0.617745075	1.27E-05	0.000120271	6
TRAM1L1	1.390569005	0.660223086	-0.744890512	1.28E-05	0.000120298	6
AC098864.1	1.952648935	0.225628204	-2.158053628	1.29E-05	0.000121187	6
ATAD5	2.16718894	1.249821217	-0.550430394	1.29E-05	0.000121187	6
ARAP2	1.03548839	1.77862945	0.540969907	1.29E-05	0.000121253	6
RABL2B	2.346744352	3.423576773	0.377656859	1.29E-05	0.000121253	6
VAC14	3.037441203	1.944994435	-0.445756336	1.29E-05	0.000121318	6
TMEM19	2.286126431	1.343322377	-0.53171294	1.30E-05	0.000121639	6
MCM8	1.604355295	0.819170293	-0.672185279	1.30E-05	0.000121816	6
PMEPA1	4.040541311	2.774718985	-0.375829195	1.30E-05	0.000122046	6
FAAH	0.760140701	1.409154336	0.617241492	1.30E-05	0.000122064	6
IQCH-AS1	1.035596949	0.406662367	-0.934750027	1.30E-05	0.000122064	6
SSH2	3.575662943	2.387689476	-0.403824446	1.31E-05	0.000122479	6
AL590822.2	0.237281013	0.644310506	0.998935613	1.32E-05	0.000123651	6
LUZP2	2.33253879	0.351866277	-1.891461355	1.32E-05	0.000123651	6
ZNF502	0.509488145	1.057026377	0.729808354	1.33E-05	0.000124552	6
HACE1	1.469429871	0.719899445	-0.713518219	1.34E-05	0.000124688	6
ATXN7L2	0.323845051	0.780662261	0.879877447	1.34E-05	0.000124899	6
ERCC4	3.338107516	4.604825915	0.321700831	1.34E-05	0.000124955	6
CRNDE	4.689342286	2.041587896	-0.83156445	1.34E-05	0.000124955	6
TLL1	2.221410431	0.310179949	-1.968744993	1.34E-05	0.000125058	6
MTAP	3.739259118	2.525436915	-0.392473412	1.35E-05	0.000125797	6
FAM183A	0.639586548	1.241035269	0.662879256	1.36E-05	0.000126316	6
AP5S1	1.960067832	1.091570911	-0.585361219	1.36E-05	0.000126723	6
AC240274.1	3.017267885	1.931633005	-0.445985986	1.37E-05	0.000127005	6
ABCA5	0.887669023	4.500446475	1.623332936	1.37E-05	0.000127034	6
EOGT	1.031993798	0.40580535	-0.933374325	1.37E-05	0.000127374	6
DOK5	4.404232826	7.313001014	0.507087641	1.38E-05	0.000127543	6
KIFC1	2.057875308	0.174575707	-2.467070828	1.38E-05	0.000128125	6
PPIC	5.86904647	3.221140761	-0.599956609	1.40E-05	0.000129569	6
KIF1A	5.158585762	7.21826837	0.335952621	1.41E-05	0.00013051	6
ALKBH6	1.379103728	0.655800798	-0.743332013	1.42E-05	0.00013168	6
GYG2	2.755336188	3.909228324	0.349800532	1.43E-05	0.000131989	6
SFXN2	1.326128966	0.617573915	-0.764220664	1.44E-05	0.000133198	6
ZNF551	1.075470072	0.437971327	-0.898359676	1.44E-05	0.000133214	6
RAB3A	1.434461428	2.288671028	0.467181845	1.44E-05	0.000133215	6
ACBD5	3.699087921	5.022910514	0.305923268	1.45E-05	0.000133771	6
UNC5C	2.88622672	0.656512766	-1.480763155	1.45E-05	0.000133817	6
AAMDC	7.798520809	6.031544334	-0.256930989	1.46E-05	0.000133945	6
SOCS5	2.0917693	3.104929241	0.394980663	1.49E-05	0.000136758	6
SPATA6	2.660457692	3.792913873	0.354636383	1.49E-05	0.000137103	6
KIAA1324L	2.163989509	3.192931484	0.388985942	1.49E-05	0.000137103	6
AL118516.1	1.082468569	0.444625454	-0.889767171	1.52E-05	0.000139634	6
KLHL22	2.434315093	1.468169048	-0.505649362	1.53E-05	0.000140077	6
COX16	3.270399214	2.145774184	-0.421411649	1.56E-05	0.000142895	6
CTNNA3	0.233713953	0.634171396	0.998221313	1.56E-05	0.000143026	6
POLR3A	2.726964147	3.869628306	0.349969501	1.57E-05	0.000143184	6
GEN1	1.863714705	1.023444323	-0.599397924	1.57E-05	0.000143707	6
DAB1	1.017430677	1.746566065	0.540371106	1.57E-05	0.000143707	6
FZD6	2.42140485	1.45946465	-0.506278198	1.58E-05	0.000144151	6
RNF2	3.056192119	4.260748213	0.332275046	1.58E-05	0.000144312	6
RCAN2	2.963229643	0.950785426	-1.136746641	1.61E-05	0.000146987	6
C11orf96	1.465274595	0.723835726	-0.705233472	1.61E-05	0.00014706	6
SPINK5	1.762250492	2.69447409	0.424611362	1.62E-05	0.00014706	6
COP1	3.061217641	1.976313875	-0.437579329	1.62E-05	0.00014706	6
CCNA2	2.131193505	0.193487249	-2.399225818	1.62E-05	0.000147541	6
TOLLIP	3.438958928	4.709877368	0.314493083	1.64E-05	0.000148537	6
TK2	2.190361748	1.279816425	-0.537350062	1.68E-05	0.000152186	6
ZNF573	0.992455554	1.710979836	0.544639259	1.68E-05	0.000152186	6
SESTD1	3.094585457	4.300923225	0.329175745	1.71E-05	0.000155352	6
NSMCE4A	4.259827534	2.976962492	-0.358325192	1.73E-05	0.000156554	6
ZNF497	0.294579353	0.72803758	0.904804252	1.73E-05	0.000156942	6
LARS2	1.617678114	0.840353824	-0.654924115	1.73E-05	0.000156944	6
CCDC191	1.224778019	2.011913348	0.496326565	1.75E-05	0.000157957	6
THBS3	3.691152268	2.501072508	-0.389219034	1.76E-05	0.00015928	6
SERPING1	2.496717832	1.5247462	-0.493149032	1.76E-05	0.00015928	6
MGAT1	5.876778526	3.715680077	-0.458447018	1.78E-05	0.000160539	6
NEDD9	3.913928013	5.258242823	0.29525543	1.79E-05	0.000161395	6
SERPINE2	2.003971325	2.987150962	0.399189203	1.79E-05	0.000161526	6
PHF21B	0.426805388	0.927096114	0.775729099	1.80E-05	0.000161722	6
BAMBI	1.537871723	0.781905086	-0.676421382	1.80E-05	0.000161964	6
SMARCD2	2.426184936	1.469588392	-0.501337683	1.80E-05	0.000162146	6
PI4K2A	2.109540331	1.219752613	-0.547822009	1.80E-05	0.000162146	6
RIOX2	3.217019168	2.110237103	-0.421654894	1.81E-05	0.000162933	6
CDC6	1.951962143	1.097511992	-0.575789302	1.82E-05	0.000163116	6
CRB2	0.983387039	4.532584892	1.528044897	1.83E-05	0.000164037	6
FHAD1	0.239099587	0.638678501	0.982521053	1.83E-05	0.000164385	6
SCD	4.943739404	7.469176188	0.412662701	1.84E-05	0.000165164	6
ACAD8	2.876708212	4.037575233	0.338997663	1.85E-05	0.000165726	6
DEPDC1	2.128685557	0.206613232	-2.332411356	1.86E-05	0.000166723	6
NUP98	3.177222025	2.080187098	-0.423549397	1.90E-05	0.000170176	6
RMI2	1.414607098	0.692548816	-0.714228374	1.91E-05	0.000170731	6
PNPLA2	3.221088869	2.116490912	-0.419959973	1.91E-05	0.000170731	6
CCDC82	4.055572013	5.417198858	0.289487125	1.93E-05	0.000172013	6
CHEK2	1.412393323	0.691338369	-0.714411552	1.93E-05	0.000172437	6
RIC3	1.566670512	2.441026831	0.443466109	1.94E-05	0.000173314	6
CDS2	3.516429412	4.788160774	0.308700262	1.96E-05	0.000174487	6
C2CD3	1.130917112	1.885225073	0.511018309	1.97E-05	0.000175626	6
TMEM169	1.224594013	2.00595291	0.493509843	1.98E-05	0.00017656	6
PALMD	1.256625926	0.579312594	-0.774343354	2.05E-05	0.000182043	6
XRCC4	1.984546344	1.128570687	-0.564438392	2.08E-05	0.000184728	6
VPS53	3.523910811	4.792627365	0.307507373	2.08E-05	0.000184831	6
SGO1	2.099815524	0.19860202	-2.358301852	2.08E-05	0.000184831	6
CEP128	1.295714942	0.608482798	-0.755849258	2.09E-05	0.000185345	6
LZTS2	3.373324036	2.247149537	-0.406236079	2.09E-05	0.000185461	6
TLCD1	1.949620108	1.101779318	-0.570708102	2.09E-05	0.000185489	6
DENND5B	2.873437633	4.025717143	0.337193972	2.09E-05	0.000185489	6
COG3	1.895415562	1.059902128	-0.581261537	2.10E-05	0.000185532	6
OAF	1.282789997	0.599364856	-0.760922149	2.11E-05	0.000186375	6
AHCYL2	1.379300895	2.199942193	0.466854311	2.14E-05	0.000189571	6
MIS18BP1	5.109013592	2.030143302	-0.922899968	2.16E-05	0.00019106	6
MAMDC2	0.934996913	1.62451254	0.552419847	2.17E-05	0.000191379	6
MARK2	3.317910191	4.54824125	0.315405495	2.17E-05	0.000191461	6
PAPOLG	1.516741354	0.773310074	-0.673639368	2.17E-05	0.000191672	6
OCA2	1.414212897	2.243461802	0.461447	2.18E-05	0.00019188	6
C18orf54	0.980405859	0.384471124	-0.936097943	2.18E-05	0.000192144	6
FAM167A	0.328935289	0.774545695	0.856415617	2.18E-05	0.000192144	6
MOV10	2.726315552	1.720026502	-0.460611384	2.19E-05	0.00019246	6
SLC25A10	1.722803302	0.929260529	-0.61731893	2.19E-05	0.000192491	6
GUCY1B1	3.065736408	1.996525337	-0.428879466	2.19E-05	0.000192691	6
ACSS1	0.076050056	1.481165931	2.969193091	2.20E-05	0.000192924	6
FAM219A	1.730117038	2.638318644	0.421952779	2.21E-05	0.00019384	6
TOE1	2.679622122	1.68327585	-0.46493398	2.23E-05	0.000195612	6
TMEM138	3.399606415	2.272716993	-0.402683636	2.23E-05	0.000195872	6
SNN	3.614113767	4.89246588	0.302849775	2.25E-05	0.000197051	6
HIST1H2BJ	0.989994668	0.392398731	-0.925421065	2.27E-05	0.000198385	6
HBP1	4.911714795	3.549868151	-0.324712664	2.27E-05	0.000198548	6
AC091078.1	0.244371102	0.641457764	0.965055362	2.27E-05	0.000198548	6
SIGMAR1	3.765482475	2.578512893	-0.378663165	2.28E-05	0.000198914	6
CLPTM1	4.417459879	6.757954302	0.425155383	2.29E-05	0.000199913	6
WDYHV1	2.363566391	3.40998298	0.366535639	2.30E-05	0.000200476	6
NR2F1-AS1	1.269094171	0.592484319	-0.761734266	2.30E-05	0.000200485	6
SMG5	2.11025048	1.231607924	-0.538486081	2.32E-05	0.000202165	6
ANKRD36C	2.430073817	3.489242958	0.361763161	2.33E-05	0.000202901	6
SUN2	2.838177986	1.814182616	-0.447527275	2.34E-05	0.000203394	6
TEF	0.427707574	0.919877449	0.76580073	2.36E-05	0.000205605	6
SLC35G1	1.567685087	0.8150455	-0.654111403	2.38E-05	0.000206614	6
SMAD7	1.895685219	0.238818002	-2.071633881	2.38E-05	0.000206614	6
INTS6L	1.075688474	0.454481694	-0.861558541	2.38E-05	0.000206614	6
IL11	1.038982795	0.428522745	-0.885653615	2.38E-05	0.00020675	6
WDR55	2.434437831	1.489735064	-0.491117565	2.39E-05	0.000207154	6
CHST10	1.792724128	0.986546271	-0.597281373	2.40E-05	0.000208027	6
ZNF232	1.478283679	2.319167092	0.45032637	2.42E-05	0.000209556	6
PELP1	3.386052476	4.620550719	0.31084912	2.42E-05	0.00020958	6
CMAS	4.911191494	6.867817097	0.335329732	2.42E-05	0.00020958	6
ELL2	2.210027527	0.350225329	-1.842183505	2.44E-05	0.000210541	6
PTP4A3	1.911692213	1.079245394	-0.571726738	2.45E-05	0.000211982	6
HEXB	4.799532359	2.314681263	-0.729246493	2.46E-05	0.000212443	6
BSN	0.204777637	0.57513991	1.032688641	2.47E-05	0.000213351	6
ZNF629	2.190917567	1.298058214	-0.52345097	2.48E-05	0.000213601	6
ABRACL	3.970985118	5.300055044	0.288703002	2.49E-05	0.000214266	6
XRCC2	1.468980562	0.742773291	-0.681933073	2.49E-05	0.000214266	6
CYTL1	0.303049378	0.73104732	0.880582435	2.49E-05	0.000214273	6
FOXG1	2.747033279	3.864294518	0.341257613	2.49E-05	0.000214273	6
AC027097.1	0.445581513	0.944352537	0.751119347	2.49E-05	0.000214273	6
C4orf46	2.212249331	1.315586557	-0.519727178	2.51E-05	0.00021598	6
RAP2A	4.257643746	7.108297696	0.512546895	2.52E-05	0.000216344	6
METAP1D	1.71370069	0.928264708	-0.613093519	2.53E-05	0.000217428	6
GPR137	2.991261164	4.152526645	0.328021887	2.55E-05	0.000218318	6
SLC2A6	2.314839866	3.344837606	0.368077631	2.56E-05	0.000219155	6
ANKRD17	5.447762849	7.037465129	0.256043001	2.57E-05	0.000220051	6
SETD4	2.013970645	2.979131395	0.391523561	2.58E-05	0.000220941	6
PTN	6.241541235	3.245742116	-0.653883125	2.59E-05	0.000220941	6
LDLRAP1	1.600884825	0.843348564	-0.640931418	2.59E-05	0.000220941	6
COBLL1	0.540977268	1.080126337	0.691456033	2.59E-05	0.000221091	6
PIK3CA	2.098640214	3.08147763	0.384119614	2.62E-05	0.000223798	6
VRK2	1.96789022	1.125977128	-0.558310798	2.64E-05	0.000224692	6
BCL11B	2.897604119	0.58527137	-1.599563888	2.64E-05	0.000224692	6
DECR2	2.302554965	1.389463359	-0.505101761	2.64E-05	0.000225048	6
LFNG	1.598186062	2.464860351	0.433265878	2.65E-05	0.000225615	6
TTC7A	0.44294346	0.937955915	0.750260817	2.70E-05	0.000229808	6
ANXA4	2.949436353	1.91275749	-0.433068172	2.71E-05	0.000230107	6
AC004540.1	0.612375636	1.178759735	0.654872213	2.72E-05	0.00023064	6
LRRC40	2.7209917	3.827469373	0.341207437	2.73E-05	0.000231739	6
BTN3A3	0.190254293	0.548341361	1.058536451	2.77E-05	0.000234764	6
TSPAN4	6.963542335	5.350896459	-0.263424192	2.79E-05	0.000236757	6
OSGEP	4.320700476	3.059820262	-0.34506136	2.80E-05	0.00023702	6
AC009041.2	0.315691131	0.747080721	0.861408938	2.81E-05	0.00023758	6
ANKRD40	2.667114865	1.68491296	-0.459283407	2.81E-05	0.00023758	6
AL121832.2	0.754669528	1.372534457	0.598134336	2.83E-05	0.000239617	6
LRIG3	2.433998291	0.416564832	-1.765248463	2.86E-05	0.000241261	6
BCL2L11	1.481821294	2.315472349	0.44634177	2.86E-05	0.000241261	6
MID1IP1	3.177969952	4.364855606	0.317342496	2.86E-05	0.000241471	6
GGCT	4.706864133	3.390699888	-0.327985541	2.87E-05	0.000241889	6
TK1	2.856408747	0.495000499	-1.752761662	2.87E-05	0.000241995	6
CYP26A1	0.645160566	0.160463667	-1.391431682	2.88E-05	0.000242411	6
ZNF692	1.452923201	0.736319265	-0.679668998	2.88E-05	0.000242576	6
COL3A1	4.41445578	1.193560234	-1.307943927	2.88E-05	0.000242684	6
PRR5L	0.694957255	1.290380027	0.618841708	2.90E-05	0.000243884	6
VAMP5	5.125351013	2.342398978	-0.783023404	2.91E-05	0.000244438	6
SHQ1	1.719563684	0.938571101	-0.605467253	2.92E-05	0.000245473	6
DDX56	3.265880821	4.466604665	0.313099034	2.92E-05	0.000245473	6
PRPSAP1	4.194412375	5.5459397	0.279312822	2.93E-05	0.000245473	6
ADAMTSL3	0.861117877	0.310942538	-1.018623272	2.95E-05	0.000247331	6
ANKRD1	5.524511954	2.13424194	-0.951083389	2.96E-05	0.000247695	6
GTF3C3	2.360775672	3.391533483	0.362291934	2.96E-05	0.000247695	6
WDR92	1.783964441	2.689406868	0.410482572	2.96E-05	0.00024803	6
POLI	2.170236215	3.160498461	0.37589374	3.01E-05	0.000251677	6
FOXN3	5.99725484	3.615391565	-0.506101671	3.03E-05	0.000252922	6
ABCC1	2.535046274	1.582635814	-0.471120197	3.06E-05	0.000255458	6
CFD	1.156671186	0.521226795	-0.797116237	3.09E-05	0.00025782	6
THRA	3.01078753	4.16258038	0.323933483	3.10E-05	0.000258454	6
ZDHHC13	2.143218378	1.270887764	-0.522592931	3.11E-05	0.000259186	6
GAN	1.719255603	2.606943026	0.416286872	3.11E-05	0.000259186	6
NAT8L	0.210079673	2.367499178	2.422102623	3.12E-05	0.000259956	6
C17orf97	1.946520865	2.88591522	0.393798476	3.14E-05	0.00026105	6
EPHB4	3.713613314	1.154902293	-1.167989596	3.19E-05	0.000264996	6
KCNAB1	0.29673842	0.714335723	0.878502042	3.19E-05	0.000265137	6
ZNF470	0.450753003	0.943986525	0.739192368	3.19E-05	0.000265462	6
SARM1	0.889541729	1.548244064	0.554170287	3.21E-05	0.00026697	6
FAM161A	3.104797515	4.270750149	0.31884099	3.22E-05	0.000267032	6
KANSL2	1.874203858	1.061860987	-0.568160943	3.22E-05	0.000267032	6
RBMS3	3.447367198	2.333726726	-0.390144366	3.22E-05	0.000267032	6
CDC25B	4.169850021	1.507375746	-1.017509847	3.26E-05	0.000270294	6
SDHAF4	1.657797927	0.896108345	-0.615184125	3.28E-05	0.000271514	6
S1PR1	0.161662827	1.998595621	2.51468717	3.29E-05	0.000272419	6
PITPNM2	3.132267297	0.899068688	-1.248152961	3.30E-05	0.000272737	6
ZKSCAN5	1.22205841	1.979481101	0.482298082	3.30E-05	0.000272737	6
LAMC2	0.225616824	0.601383267	0.980394354	3.31E-05	0.000273432	6
TMEM39B	2.829036282	1.825690196	-0.437978012	3.34E-05	0.000275744	6
ZNF790	1.329660779	2.115468817	0.464352595	3.37E-05	0.000278046	6
TMEM237	4.422842743	3.159591871	-0.336339779	3.39E-05	0.000279326	6
CRMP1	3.844807469	7.189846207	0.625946253	3.41E-05	0.000280494	6
FAM107A	0.09177548	1.61291329	2.866452161	3.42E-05	0.000280938	6
ST8SIA2	0.474542199	0.97615145	0.721267201	3.42E-05	0.000280938	6
MSL3	3.421476094	4.637618612	0.30412894	3.42E-05	0.000281444	6
ZNF747	1.434463348	0.729448531	-0.676257272	3.46E-05	0.000283902	6
NAV2	1.155878633	1.892107325	0.492830419	3.49E-05	0.000286604	6
FAM43A	3.843195594	1.174958448	-1.185071423	3.50E-05	0.000287008	6
ARSK	3.544093235	2.419666756	-0.381652514	3.52E-05	0.000288301	6
DLG3	1.876120188	2.793319926	0.398024912	3.52E-05	0.000288712	6
MAP9	4.897813297	7.154255695	0.378918542	3.53E-05	0.000289454	6
HOMER1	2.333122465	1.428149359	-0.490828032	3.56E-05	0.000291568	6
KCTD16	0.495778948	1.005047379	0.706659805	3.58E-05	0.000292723	6
THRB	0.969897302	0.393070695	-0.90320071	3.59E-05	0.000293607	6
C19orf66	0.728256813	1.327710739	0.600557739	3.59E-05	0.000293686	6
RFC2	4.285642261	3.046813724	-0.341174063	3.60E-05	0.000294153	6
RBM34	0.979959136	0.400281054	-0.895343936	3.60E-05	0.00029419	6
DDIT4	2.779261231	3.878683714	0.333310699	3.61E-05	0.000294468	6
RNF32	0.755523602	1.364418718	0.591072749	3.61E-05	0.000294468	6
TRIM17	0.431613566	0.912233521	0.748365346	3.62E-05	0.000294703	6
MBTPS2	2.510435598	1.571269828	-0.468572183	3.62E-05	0.000294703	6
KNL1	2.267765889	0.289753503	-2.057519864	3.62E-05	0.000294956	6
HMBOX1	2.441159718	3.475529584	0.353273645	3.63E-05	0.000295518	6
BTRC	2.483064282	3.525132566	0.350424648	3.67E-05	0.000297817	6
CSAD	3.658051962	2.517623525	-0.373615344	3.67E-05	0.000297817	6
PHYHIPL	0.97289467	4.57822074	1.548789893	3.70E-05	0.000300446	6
MARF1	2.351869304	1.44522407	-0.486946085	3.72E-05	0.000301569	6
MGST1	2.930043478	7.156889894	0.893058252	3.72E-05	0.000301569	6
SKP2	2.666956913	1.699562289	-0.450567349	3.74E-05	0.000302758	6
IL17RA	1.123917467	0.504620738	-0.800768467	3.79E-05	0.000306926	6
RNF24	3.428031248	2.327547242	-0.387171089	3.81E-05	0.000308288	6
WNT9A	1.151647808	0.525176572	-0.785214538	3.85E-05	0.000311299	6
ZBTB1	4.535150397	3.26422691	-0.328835293	3.85E-05	0.000311446	6
ADAMTS10	1.993543992	1.162925722	-0.538974952	3.86E-05	0.00031165	6
UCK2	1.835837873	1.04003968	-0.568242118	3.87E-05	0.000312549	6
ZNF44	1.285424376	2.052785309	0.468108641	3.88E-05	0.000312587	6
PNMA1	4.855889736	6.987109412	0.363874592	3.88E-05	0.000312587	6
COL22A1	0.083612191	1.576992539	2.93708552	3.89E-05	0.000313841	6
LATS2-AS1	1.400293353	0.708569946	-0.681188253	3.91E-05	0.000314744	6
SGK3	1.728482042	0.9577916	-0.590368652	3.94E-05	0.000316952	6
SGPL1	3.619005758	2.489287953	-0.374202629	3.94E-05	0.000316988	6
NUF2	2.084865261	0.198356141	-2.352395403	3.95E-05	0.000317604	6
FBLL1	1.178580949	1.915491686	0.485663216	3.96E-05	0.000318568	6
RHBDF2	0.221512337	0.58993579	0.979535417	3.98E-05	0.000320041	6
PANO1	1.326945601	0.654888091	-0.706170673	4.00E-05	0.000320854	6
PPP5C	3.795330518	5.060979416	0.287788525	4.00E-05	0.000321014	6
ZNRF2	1.638549609	0.186937531	-2.17079224	4.01E-05	0.000321192	6
MOB2	2.792700903	3.887813831	0.330837809	4.01E-05	0.000321192	6
LRR1	3.16554259	2.112822609	-0.404299692	4.04E-05	0.00032318	6
HIRIP3	2.377466185	1.469835312	-0.48088493	4.04E-05	0.000323341	6
FAM102B	0.954639201	1.624521	0.531634813	4.05E-05	0.000323759	6
KIFC3	2.388841188	3.405247862	0.354509341	4.11E-05	0.000328502	6
PHYHD1	1.120855772	1.83959811	0.495454653	4.12E-05	0.000329085	6
RGCC	1.309126813	0.6429728	-0.711013218	4.14E-05	0.000330049	6
PRADC1	3.730576424	2.58637602	-0.366305083	4.16E-05	0.000331636	6
NECAP1	2.193681147	3.169749549	0.368071556	4.17E-05	0.000332171	6
LYRM7	2.098259906	3.054201591	0.375409828	4.18E-05	0.000333056	6
ETV2	1.127605882	0.510707532	-0.792054894	4.19E-05	0.000333287	6
SMAP1	5.415023635	6.988156598	0.255039556	4.23E-05	0.000336363	6
OSCP1	1.028313812	1.718495873	0.513529031	4.26E-05	0.000338492	6
MEX3B	2.007319703	1.178239656	-0.532778843	4.26E-05	0.00033852	6
AURKB	1.953364305	0.181747245	-2.374691492	4.27E-05	0.00033884	6
GUCY1A1	1.158262608	0.533860869	-0.77454115	4.31E-05	0.000341457	6
DDAH1	5.261155946	7.618088039	0.37017466	4.32E-05	0.000341977	6
PLXNA4	1.777762728	0.999809416	-0.575546282	4.33E-05	0.000342692	6
ZNF512	3.357670146	4.54617391	0.303038656	4.35E-05	0.000344058	6
AFF1	2.290386617	0.425831064	-1.682433205	4.35E-05	0.000344058	6
IRS1	2.958219377	4.077759494	0.320960168	4.35E-05	0.000344284	6
ARFGEF1	3.796868414	5.056298287	0.286458026	4.36E-05	0.000344638	6
GOLPH3	3.748333891	4.999342624	0.287994983	4.41E-05	0.000347746	6
ZNF33B	2.751054944	3.832005246	0.331403775	4.43E-05	0.000349232	6
CARD19	3.669269739	4.90721736	0.290714391	4.44E-05	0.000349714	6
PDCD6IP	3.937793461	5.21723462	0.281346964	4.47E-05	0.000352517	6
STAMBP	3.305800335	4.483335297	0.304688652	4.49E-05	0.000353472	6
CACFD1	2.433698211	1.520364095	-0.470462156	4.50E-05	0.000354004	6
ZW10	1.86165628	1.06663862	-0.556954338	4.50E-05	0.000354004	6
RAB5A	5.057238747	6.865141857	0.305636071	4.51E-05	0.00035458	6
XYLT1	2.018825141	1.189879924	-0.528663331	4.51E-05	0.00035458	6
HIST1H2AG	1.005244259	0.425556406	-0.85958833	4.52E-05	0.000354872	6
ECM2	0.31967528	0.739375561	0.838500263	4.53E-05	0.000355386	6
NEK4	1.866652484	2.767711541	0.393874109	4.54E-05	0.000356522	6
CARMN	1.409098997	0.09571149	-2.689367412	4.57E-05	0.000358003	6
RRM2	2.873986641	0.49457018	-1.759766356	4.57E-05	0.000358521	6
RAI14	7.220674173	5.149077653	-0.338130722	4.60E-05	0.000360469	6
ZNF684	1.115345974	0.505171434	-0.792022082	4.61E-05	0.000361122	6
UBR7	2.441121218	1.527637207	-0.468735217	4.62E-05	0.000361122	6
ATP9B	2.759965143	1.78660843	-0.43489896	4.62E-05	0.00036152	6
TSPAN2	1.166727076	1.893203819	0.484068078	4.63E-05	0.000362009	6
ATAT1	2.895636599	3.999213375	0.322892703	4.68E-05	0.00036529	6
CCDC189	1.526931505	2.346778293	0.429783279	4.71E-05	0.000367738	6
PIDD1	1.477433893	2.284994874	0.436057054	4.72E-05	0.000367738	6
REEP4	3.236094467	0.841938302	-1.346415734	4.72E-05	0.000367738	6
EPHA5	0.844561613	0.314073838	-0.989189581	4.72E-05	0.000367741	6
C10orf25	0.363645495	0.804082595	0.793522515	4.72E-05	0.000367992	6
TMEM17	1.586432698	2.419495996	0.422071343	4.82E-05	0.000375614	6
C17orf49	1.61497542	0.879439614	-0.607790113	4.86E-05	0.000378485	6
NINL	1.962579624	2.880666618	0.383761989	4.88E-05	0.00037971	6
ZNF660	1.785430116	2.663907007	0.400134497	4.92E-05	0.00038221	6
QPRT	5.971784513	3.346011042	-0.579276893	4.94E-05	0.000383421	6
SHTN1	4.672706377	6.901504147	0.390000952	4.94E-05	0.00038367	6
MCM3AP-AS1	1.27363318	2.026097197	0.464237792	4.97E-05	0.000385391	6
ADO	2.008931593	2.935967156	0.379433889	4.97E-05	0.000385524	6
SGK1	1.203955179	0.572273352	-0.743750633	4.98E-05	0.000385861	6
UBE2T	3.713291234	2.583366493	-0.362825218	5.00E-05	0.000387475	6
ZDHHC5	3.749298763	2.613856	-0.3607423	5.01E-05	0.000388115	6
TRMT5	2.140925273	1.291486708	-0.505444065	5.03E-05	0.000388996	6
RBM11	0.138407051	0.446221856	1.170617274	5.03E-05	0.000388996	6
PPP1R16A	2.981540117	4.095406916	0.317426097	5.03E-05	0.000389036	6
MAP3K9	0.77319895	1.375233655	0.575842537	5.05E-05	0.000389958	6
TANC2	2.105002615	3.051091511	0.37118269	5.08E-05	0.000391997	6
HEATR5A	2.288983531	6.042572641	0.970722009	5.08E-05	0.000391997	6
MVP	1.305391486	0.647904085	-0.700515595	5.10E-05	0.000393138	6
DUSP4	1.186247848	4.923538395	1.423232201	5.10E-05	0.000393138	6
PARP6	1.598859268	2.431906774	0.419385213	5.11E-05	0.000393519	6
TEX41	0.179288552	0.514708479	1.054604153	5.11E-05	0.000393519	6
AC091729.3	0.665486728	1.228689132	0.613184438	5.17E-05	0.000397912	6
CPLANE1	3.492115624	4.689921471	0.29490809	5.19E-05	0.000399294	6
PIANP	1.843566993	2.731817221	0.393264759	5.22E-05	0.000401067	6
MXRA5	3.842701322	1.187792353	-1.17407917	5.23E-05	0.000401445	6
PFKFB3	1.472313785	0.77387053	-0.643185861	5.23E-05	0.000401445	6
RASSF7	2.06110377	1.230106382	-0.516140995	5.24E-05	0.00040178	6
AMACR	0.537346921	1.050611359	0.670483599	5.30E-05	0.000406444	6
STK33	3.442356215	4.63027196	0.296459422	5.32E-05	0.000407668	6
FAAP24	1.09934618	0.498510355	-0.790846539	5.32E-05	0.000407668	6
SLC39A8	1.411090054	0.106862051	-2.580579017	5.33E-05	0.000407828	6
SERPINB6	5.113953865	7.069318601	0.323791241	5.34E-05	0.000408828	6
SACS	3.37452845	4.550868681	0.299062537	5.36E-05	0.000409572	6
PARS2	0.236832359	0.60647521	0.94031131	5.36E-05	0.000409871	6
AFTPH	2.122494864	3.068782041	0.368688534	5.38E-05	0.000411235	6
IQCG	1.839941057	2.725601961	0.39295577	5.39E-05	0.000411449	6
TSC22D3	3.801059834	5.045083295	0.283134233	5.39E-05	0.000411449	6
ARL4C	4.458964563	8.018508448	0.586835847	5.43E-05	0.000414403	6
VWCE	0.313400056	0.724548628	0.838068369	5.44E-05	0.000414403	6
ACHE	0.751693949	1.343327914	0.580576073	5.46E-05	0.000415895	6
PCDHGC3	0.796353244	1.402905181	0.566257633	5.49E-05	0.000417685	6
RPTOR	1.002077767	0.429792285	-0.846528856	5.50E-05	0.000418533	6
VPS13A	3.215689103	4.363101782	0.305141547	5.54E-05	0.00042175	6
PLXNA3	2.835346297	3.916579136	0.323054523	5.56E-05	0.000422482	6
DRC3	0.598166548	1.133593632	0.639278848	5.56E-05	0.000422482	6
CYP2R1	0.766901194	1.36298588	0.5750751	5.56E-05	0.000422482	6
RNASET2	5.825814947	3.338845514	-0.556673802	5.61E-05	0.000425451	6
CLASP1	2.443458369	3.451235958	0.345318015	5.62E-05	0.00042604	6
CCDC160	0.394089353	0.843653071	0.76116369	5.62E-05	0.00042604	6
RIPPLY3	2.242428372	0.314196192	-1.965297046	5.65E-05	0.000427613	6
ZC3H7B	2.630087984	3.672846107	0.333949568	5.65E-05	0.000427613	6
RGL1	4.018379314	2.849818643	-0.343623307	5.68E-05	0.000430035	6
ANGPTL2	1.835139612	1.056244097	-0.552401251	5.69E-05	0.000430035	6
KLHL13	0.46466794	3.13019795	1.90752848	5.69E-05	0.000430035	6
RAB31	3.73466808	7.131262162	0.646829293	5.69E-05	0.000430035	6
RUNX1	1.434654355	0.103050127	-2.633463695	5.70E-05	0.000430187	6
ZNF778	1.304693936	2.058778131	0.456144185	5.70E-05	0.000430187	6
AC068888.1	0.833564076	0.312468512	-0.981206873	5.72E-05	0.000431733	6
LRRC34	0.763150815	1.356651855	0.5753194	5.75E-05	0.000433644	6
AC008035.1	0.798308706	0.288219893	-1.018771666	5.76E-05	0.000434073	6
EDC3	2.576091364	1.64937318	-0.44587795	5.88E-05	0.000442565	6
KCNJ6	0.362743194	0.795970309	0.785866756	5.91E-05	0.000444525	6
RPS6KA4	1.753623302	0.994643115	-0.567055391	5.94E-05	0.000446471	6
MCM5	2.108856602	1.273928932	-0.504040134	5.95E-05	0.000446921	6
UBA3	3.404099275	4.577512347	0.29617532	5.96E-05	0.000448056	6
VIM-AS1	0.387455409	0.83203579	0.764274687	5.97E-05	0.00044856	6
CAMK2N2	0.739730809	1.323150208	0.581484345	6.07E-05	0.000455481	6
EML3	1.116020253	0.51525054	-0.772871022	6.09E-05	0.000456913	6
SPATA6L	0.194471127	0.535121225	1.012209606	6.10E-05	0.000457374	6
TRAF3	1.469463973	2.261639897	0.431192478	6.15E-05	0.000460537	6
RFX7	1.723455697	2.575704761	0.401791789	6.15E-05	0.000460537	6
MAPKAPK5-AS1	3.255625197	4.402278742	0.301737973	6.16E-05	0.000461005	6
EDNRB	0.795800977	4.030756225	1.622360161	6.22E-05	0.000465088	6
CENPA	1.934017217	0.18258102	-2.360160559	6.22E-05	0.00046531	6
AC126773.2	1.185931656	1.903963033	0.473408848	6.24E-05	0.000466479	6
AL021707.2	0.305810043	0.709022399	0.840922983	6.24E-05	0.000466479	6
TTLL3	1.428570683	2.209713368	0.436188388	6.26E-05	0.000467347	6
BAK1	2.105929038	1.274317841	-0.502345709	6.30E-05	0.000469864	6
ABRAXAS1	3.675415528	2.56601128	-0.359313533	6.30E-05	0.000469864	6
FUT9	0.187313578	0.522545675	1.025928298	6.32E-05	0.000470826	6
NARFL	2.135460953	3.074336851	0.364406693	6.38E-05	0.000475545	6
SLC16A14	0.427058938	0.887530874	0.731521276	6.39E-05	0.000475545	6
ZNF350	1.102296593	0.506951277	-0.776736196	6.39E-05	0.000475545	6
IGFBP3	4.485087589	3.257125474	-0.319912975	6.44E-05	0.000479146	6
TBC1D12	3.544698445	2.457258412	-0.36640683	6.44E-05	0.000479146	6
SPEG	0.97208225	1.627456483	0.515333215	6.45E-05	0.000479549	6
UBE4B	2.866794543	3.943461788	0.318864442	6.46E-05	0.000480107	6
LGALS1	7.563937633	5.546641221	-0.310199346	6.48E-05	0.000481308	6
ZNF107	1.493237754	0.798287507	-0.626233214	6.49E-05	0.000481693	6
SCAPER	3.278149261	4.424511742	0.299880918	6.51E-05	0.000483072	6
CDC23	3.811142425	2.682938674	-0.351016279	6.52E-05	0.000483093	6
DIP2C	2.972031413	4.066502129	0.313537506	6.52E-05	0.00048317	6
OSBPL6	2.1996129	1.350889377	-0.487518217	6.54E-05	0.000484366	6
BAIAP2-DT	1.584324093	2.400693897	0.415599943	6.58E-05	0.00048691	6
PTPN13	2.559909297	3.579527518	0.335258987	6.60E-05	0.000488095	6
THBS1	4.330659015	3.12660632	-0.325771554	6.62E-05	0.000489474	6
GRIN2B	0.568334826	1.08602339	0.647567311	6.63E-05	0.000490092	6
SPP1	1.528673841	0.105942893	-2.669255662	6.66E-05	0.000491586	6
CITED4	1.351404966	2.109855126	0.445474517	6.68E-05	0.000492938	6
PROX1	0.347632907	0.769823531	0.795014249	6.68E-05	0.000492938	6
FAM110B	1.928653622	1.137147577	-0.528299152	6.74E-05	0.000497059	6
CAVIN1	6.979872373	4.731982454	-0.388686394	6.75E-05	0.000497222	6
GAREM2	0.436337583	0.89912387	0.723004595	6.75E-05	0.000497222	6
PLEKHG1	1.998574528	2.905734701	0.374252077	6.76E-05	0.000497332	6
HDAC6	3.207497804	4.339386777	0.30224191	6.77E-05	0.000498122	6
MCCC1	1.696547922	2.537081994	0.402419047	6.82E-05	0.000501309	6
EBLN2	0.96397403	0.409877772	-0.855205356	6.84E-05	0.000502935	6
SLFN11	0.463821431	0.937988161	0.704237696	6.85E-05	0.000503443	6
PPWD1	3.178247032	2.15457759	-0.388735107	6.91E-05	0.000507229	6
KIAA1549L	0.28803524	0.679038034	0.857594306	6.91E-05	0.000507229	6
CHRNA1	1.784125098	0.191442028	-2.232098398	6.93E-05	0.000508018	6
DNAH5	0.182675908	0.512482032	1.031552065	6.96E-05	0.000510036	6
CEBPB	2.614877454	1.690455674	-0.436219112	7.03E-05	0.000515075	6
SH3RF1	3.83864807	1.525827584	-0.922583299	7.05E-05	0.000515983	6
PRPS2	1.550909815	0.845811308	-0.60630072	7.09E-05	0.000518747	6
TNS3	2.683306738	1.746975914	-0.429163648	7.10E-05	0.000519289	6
AL139246.5	0.791613993	4.065244324	1.636155234	7.20E-05	0.000526224	6
C3orf18	0.567428258	1.081729496	0.645202101	7.23E-05	0.000528187	6
ZNF813	0.247861264	0.615438529	0.909465901	7.30E-05	0.000533305	6
HHIP-AS1	0.724850045	1.295568635	0.580740179	7.38E-05	0.000538904	6
TMEM41A	3.228873435	2.200780433	-0.383321255	7.38E-05	0.000538904	6
KIF20B	2.91818372	0.578075718	-1.619011827	7.40E-05	0.000539182	6
ARSI	0.323311081	0.730474488	0.815079347	7.40E-05	0.000539182	6
TNIK	4.033635792	2.880606191	-0.336667396	7.43E-05	0.000541061	6
SLC20A2	3.092614046	2.087585769	-0.393008439	7.44E-05	0.000541456	6
CCDC102B	1.089853665	1.772991259	0.486624662	7.47E-05	0.000543694	6
TRPC1	0.553018967	1.06038362	0.650993728	7.51E-05	0.000545941	6
SNX8	2.365077295	1.490847205	-0.461466152	7.51E-05	0.000545941	6
CHMP4C	1.141045243	0.541080984	-0.74613104	7.56E-05	0.000549428	6
LINC01876	0.606144759	1.133349449	0.625813807	7.60E-05	0.000551495	6
USP30	1.127137275	1.819798818	0.479044922	7.62E-05	0.000552415	6
ASB16-AS1	1.225195975	0.603272039	-0.708487852	7.62E-05	0.000552415	6
ZYG11B	3.435045204	4.595389156	0.291023358	7.63E-05	0.000553219	6
FBLN5	2.03545592	2.943138458	0.368756681	7.64E-05	0.000553448	6
ZFP36L1	7.6610905	5.743292044	-0.288121764	7.65E-05	0.000554342	6
AC018797.2	1.25870297	0.628442144	-0.694593111	7.68E-05	0.00055616	6
CMTM7	2.063480134	0.296586007	-1.939811971	7.69E-05	0.000556339	6
SLC4A8	1.984156727	2.880725933	0.372848321	7.69E-05	0.000556339	6
SPIDR	2.903312006	1.932586743	-0.40699277	7.70E-05	0.000556477	6
EPOP	0.234242139	0.592348265	0.927739387	7.78E-05	0.000561817	6
LIPG	0.760065921	1.340646336	0.567501949	7.78E-05	0.000561817	6
FUZ	2.032209026	1.225845893	-0.505492261	7.80E-05	0.000563025	6
TENM1	2.748296667	0.631805954	-1.470154292	7.81E-05	0.000563025	6
OLFML2B	1.15147588	0.549891304	-0.739079143	7.81E-05	0.000563203	6
VOPP1	3.238074951	4.364535208	0.2985327	7.84E-05	0.000564678	6
NEIL2	2.650553165	3.675442922	0.326905289	7.86E-05	0.000566086	6
CHST14	3.106382897	2.102392549	-0.390382988	7.87E-05	0.000566203	6
MTSS1L	3.078295759	2.079006074	-0.392486188	7.87E-05	0.000566203	6
GPR1	0.2608791	0.63351509	0.887226737	7.90E-05	0.000567782	6
RALYL	4.268350394	5.551701114	0.26287696	7.93E-05	0.000569477	6
PLCXD2	0.334433185	0.745040695	0.801001727	7.93E-05	0.000569477	6
AL513318.2	0.390548729	0.827544622	0.750910283	7.97E-05	0.00057238	6
SCAMP5	0.983495637	1.632995656	0.507058232	7.99E-05	0.000573362	6
MEGF8	3.169708942	4.283039147	0.301023071	8.04E-05	0.000576668	6
MLF1	3.147903015	4.257414403	0.301925507	8.06E-05	0.000577693	6
DSEL	5.032777466	2.483452761	-0.706322178	8.09E-05	0.000579355	6
PGAP3	0.819285366	0.313376768	-0.961026259	8.09E-05	0.000579355	6
ZBBX	0.240006468	0.600276133	0.916723896	8.11E-05	0.000580054	6
LRRC75B	1.368964737	2.122180836	0.438389468	8.12E-05	0.000580543	6
SIDT2	1.805745475	2.660918038	0.387697679	8.14E-05	0.00058156	6
ANGEL2	2.223340063	1.38065157	-0.476455058	8.14E-05	0.000581646	6
AIF1L	1.012643085	1.669612663	0.500027832	8.19E-05	0.000584281	6
FBXL17	4.038836831	2.891640609	-0.334132711	8.19E-05	0.000584281	6
CLDN15	0.481340674	0.956735274	0.686951451	8.23E-05	0.000587356	6
ARHGEF9	3.351628067	4.492447856	0.292951515	8.29E-05	0.000591317	6
RAB11FIP5	1.277214151	0.645096691	-0.683036327	8.30E-05	0.000591339	6
UBE2W	3.136949542	4.242430962	0.301885601	8.32E-05	0.000592279	6
NUP107	2.749034006	1.809668532	-0.418105882	8.32E-05	0.000592464	6
NRG1	1.477841813	5.17155758	1.252591127	8.35E-05	0.000593785	6
ADAMTS12	0.896351058	1.517354061	0.526391206	8.42E-05	0.000599064	6
ARHGAP10	2.816002611	0.674248859	-1.429474375	8.44E-05	0.000599833	6
NCLN	3.502668842	2.439071111	-0.36190793	8.48E-05	0.000602698	6
TONSL	1.371165452	0.716456485	-0.64909884	8.50E-05	0.000603189	6
MSRB3	4.067783134	2.91944903	-0.331703257	8.57E-05	0.000608137	6
ST6GALNAC5	2.528841467	0.515323129	-1.59072242	8.59E-05	0.00060935	6
NACAD	1.435238544	2.201880797	0.427980835	8.61E-05	0.000610513	6
GOLIM4	6.429852009	4.398767552	-0.379627122	8.62E-05	0.000610614	6
GLIS3	5.806391139	4.427576507	-0.271106861	8.64E-05	0.000611938	6
SETD7	2.207818013	1.371189172	-0.476326331	8.65E-05	0.000612676	6
ETV6	2.003607876	0.304802138	-1.883041935	8.74E-05	0.000618401	6
ATP23	2.257257373	1.411607784	-0.469421198	8.76E-05	0.000619782	6
SEMA3B	1.551590049	0.855294386	-0.595589802	8.81E-05	0.000622921	6
NDUFAF2	4.020391926	5.258962964	0.26855446	8.85E-05	0.00062496	6
TMEM53	2.725848598	3.756284512	0.320650515	8.86E-05	0.000625792	6
UGGT2	4.239263242	3.068590871	-0.323171034	8.87E-05	0.000625965	6
TOB1	3.06295934	4.151482199	0.304083874	8.87E-05	0.000625965	6
AC012640.2	1.247143403	0.625238386	-0.690477944	8.88E-05	0.000626366	6
CACNB2	0.548808449	1.048582627	0.64744518	8.89E-05	0.000626428	6
MOSPD1	3.338427628	2.30397941	-0.37086212	8.92E-05	0.000627959	6
HCFC1	4.212347056	3.045963591	-0.324202686	8.93E-05	0.000628313	6
BMP2K	2.000862943	1.207341065	-0.505158085	8.94E-05	0.000628811	6
DPY19L1	3.856278931	1.320935073	-1.071362836	8.95E-05	0.000629504	6
MTOR	2.463072522	3.444704684	0.335428615	8.99E-05	0.00063187	6
KCTD1	2.22218047	1.385036004	-0.472762772	9.06E-05	0.000636562	6
GAL3ST3	1.14938586	0.553900807	-0.729997423	9.12E-05	0.00064034	6
ZNF407	1.553339597	0.858490477	-0.592986883	9.22E-05	0.000646588	6
SLC2A11	2.241541166	3.17918584	0.349461489	9.24E-05	0.000647933	6
EPB41L5	2.124221471	3.038541912	0.357972397	9.26E-05	0.000648867	6
PIMREG	1.862526984	0.180452502	-2.334221843	9.28E-05	0.000650202	6
TAB2	3.501937462	2.444193246	-0.359601268	9.29E-05	0.000650723	6
CDCA8	1.916899487	0.203180177	-2.244371155	9.31E-05	0.00065159	6
OIP5	1.331028424	0.689857687	-0.657221848	9.33E-05	0.000652403	6
GUF1	2.650701884	3.663286231	0.323536155	9.47E-05	0.00066179	6
TSPAN9	3.327390911	1.029082482	-1.173520875	9.53E-05	0.000665505	6
SNX14	3.939715861	5.16047779	0.269920566	9.53E-05	0.000665519	6
ZNF528	1.029886095	1.685003135	0.492319215	9.54E-05	0.000665687	6
NR1D1	0.187667396	0.512486321	1.004602793	9.56E-05	0.000666634	6
KMT2E-AS1	1.428605395	0.764610406	-0.625087567	9.56E-05	0.000666634	6
MAGI3	2.153196026	3.070128986	0.354766314	9.75E-05	0.000679304	6
MYPOP	1.37258712	0.723012664	-0.641025909	9.78E-05	0.000680375	6
ARL4D	3.285177742	1.004476635	-1.184954113	9.78E-05	0.000680375	6
STXBP3	2.792763707	3.828247507	0.315375447	9.79E-05	0.000680819	6
NCKAP5	2.842741901	3.886739327	0.312801542	9.81E-05	0.000682153	6
TEAD3	2.323346232	1.470810943	-0.457194577	9.83E-05	0.000682845	6
ZNF671	1.052522942	1.712501919	0.486765328	9.87E-05	0.000685684	6
UTP3	3.455980814	4.599961298	0.285941591	9.94E-05	0.000689843	6
PIGW	1.505513642	0.824911125	-0.601613756	9.94E-05	0.000689843	6
NFIX	4.094073247	1.467914758	-1.025697516	0.000100369	0.000695971	6
TMA16	4.667269316	3.446658834	-0.303168864	0.000101066	0.000700461	6
ZNF667-AS1	4.95926278	6.915567274	0.3325179	0.00010134	0.000702018	6
PPAN	2.31797668	1.468137113	-0.456700357	0.000101553	0.000703152	6
SETD1B	1.075554545	0.50380467	-0.758403031	0.000101991	0.000705839	6
DHRS11	2.12303373	1.311521204	-0.481658382	0.000102662	0.000710135	6
KHDC4	3.370900118	2.340591263	-0.364776232	0.000103652	0.000716639	6
AC127024.6	0.239336564	0.592289762	0.9061252	0.000104489	0.000722075	6
AASDH	2.210207832	3.133996091	0.349222344	0.000104726	0.000723355	6
VCAM1	0.698902942	4.013400664	1.747882327	0.000105319	0.000727099	6
HJURP	1.443811757	0.089762981	-2.7778693	0.000105962	0.000731155	6
NRBP2	3.646837281	4.815416739	0.277962298	0.000106009	0.000731155	6
HADH	4.38167048	3.203825701	-0.313084413	0.000106377	0.000733336	6
XPNPEP1	3.219005867	2.214569658	-0.374014475	0.000106433	0.000733363	6
SLC6A9	1.092123265	0.517427056	-0.747010468	0.000106496	0.000733442	6
UBXN2B	2.468124559	3.439637087	0.331907394	0.000106716	0.000734606	6
SH3D19	1.617103109	0.913979555	-0.57058342	0.000106931	0.000735493	6
DPYD	0.89907003	0.378403836	-0.865398955	0.000106949	0.000735493	6
AL356740.1	0.196293442	0.523374545	0.980686662	0.000107505	0.000738961	6
PRRX1	0.993157638	0.44623209	-0.800050203	0.000108617	0.000746154	6
GRAMD4	1.683461101	0.966258859	-0.555175363	0.000108657	0.000746154	6
WDHD1	1.614264471	0.912598008	-0.570339211	0.000108991	0.000748088	6
CD3EAP	1.686692598	0.968952858	-0.554308887	0.000109086	0.000748173	6
ARHGAP6	1.38376131	0.115789914	-2.480783191	0.000109141	0.000748173	6
FUT4	0.802600537	0.31112898	-0.947649574	0.000109161	0.000748173	6
B3GNT9	1.341705101	0.105406604	-2.543871253	0.000109414	0.000749244	6
OAT	3.562528104	4.715798798	0.280447883	0.000109423	0.000749244	6
MLC1	0.071460813	1.370306434	2.953640437	0.000110255	0.00075458	6
SLC4A4	0.859069697	1.45719887	0.528421234	0.000110393	0.00075516	6
AC139887.2	1.569651775	0.878857785	-0.579985982	0.000111037	0.000759197	6
SDCBP2	0.217707875	0.556645665	0.938774748	0.000111133	0.000759491	6
MMP16	3.329371116	2.310423921	-0.365352409	0.000111962	0.000764786	6
SERTAD4-AS1	2.543889286	0.591241295	-1.459225186	0.000112083	0.000765248	6
EPDR1	5.482085808	2.806006715	-0.669723276	0.000112329	0.000766503	6
MAN1C1	1.704981738	0.216783802	-2.062409126	0.000112375	0.000766503	6
PTPN12	4.017556825	5.236425897	0.264965222	0.000112477	0.000766828	6
AL359504.2	0.626180702	1.146224332	0.60458964	0.000112566	0.000767071	6
PKMYT1	1.411040908	0.104173954	-2.60602081	0.000113477	0.000772903	6
ZNF182	0.799083812	1.377210562	0.544349564	0.000113561	0.000773107	6
MAPKAPK3	1.88411129	2.737026898	0.373416012	0.000113712	0.000773766	6
FRRS1L	1.075958404	1.735636716	0.478162526	0.000114705	0.000780146	6
GEMIN2	3.34615434	2.326208519	-0.363572031	0.000114959	0.000781502	6
C19orf44	0.332305065	0.730592579	0.78780254	0.000115389	0.000784048	6
NEK5	1.396695255	0.747990263	-0.624474232	0.000115819	0.000786592	6
NPHP3	4.143561116	3.005438405	-0.321132142	0.000116375	0.000789993	6
SERPINB1	2.336309096	1.490406378	-0.449523555	0.00011725	0.000795555	6
CEP164	2.725728098	3.73715044	0.315587822	0.000117366	0.000795957	6
IGDCC4	0.868265974	1.465981828	0.523782397	0.0001192	0.000807904	6
TCN2	2.528974523	1.648554362	-0.427915134	0.000119241	0.000807904	6
AC026801.2	0.255347224	0.613375453	0.876352951	0.000119575	0.000809715	6
ZNF530	0.926699382	0.401776235	-0.835733916	0.000119651	0.000809715	6
COPZ2	3.551859228	1.148329532	-1.129162887	0.000119679	0.000809715	6
ZNF608	3.782283856	4.961227651	0.271325199	0.000120483	0.000814766	6
PAFAH1B2	5.369228854	6.936063402	0.256050085	0.000121	0.00081787	6
CCDC184	0.54420106	3.349656985	1.817294453	0.000121108	0.000818212	6
SOGA1	3.023331731	2.058735447	-0.384267512	0.000121381	0.000819671	6
POLD1	1.824531606	1.082247724	-0.522283196	0.00012235	0.000825428	6
TNNC1	5.292027587	4.005124645	-0.278626757	0.000122575	0.000826554	6
AL590617.2	1.260780088	1.966177821	0.444360819	0.000122806	0.000827492	6
TTF2	2.766130061	1.845590232	-0.404650118	0.000122831	0.000827492	6
MDP1	1.562082817	2.339961584	0.404114442	0.000123213	0.000829675	6
ZFP69B	0.685016305	1.222195662	0.578961603	0.000123326	0.000829983	6
PSMB10	1.824373845	1.082498377	-0.521965148	0.000123376	0.000829983	6
DEUP1	0.785866479	1.356233446	0.545679707	0.000123828	0.000832629	6
MAFK	1.989501474	1.213837139	-0.49409756	0.000124031	0.000833601	6
GLUD1	4.825977578	7.1068464	0.38704528	0.000124105	0.000833707	6
TTC26	0.892511721	1.495813798	0.516386037	0.000124254	0.000834308	6
C1orf112	0.794063902	0.309433253	-0.94242153	0.000125029	0.000839115	6
OPTN	4.338377318	6.685455796	0.432434002	0.000125589	0.000842476	6
DUSP15	1.804335738	1.067710335	-0.52467603	0.000126171	0.000845982	6
AHNAK	7.16311875	5.368613052	-0.288375868	0.000126235	0.000846012	6
OPA1	3.43225602	4.554342631	0.282863425	0.000126556	0.000847761	6
PRPF3	3.032844721	2.06960463	-0.382143442	0.000127464	0.000853445	6
MUC12	0.529774462	1.009369646	0.644629929	0.000127758	0.000855013	6
BCL11A	5.500972413	4.191930668	-0.271763471	0.000128344	0.000858526	6
FKBPL	1.658031063	0.953892578	-0.552835008	0.000128924	0.000862	6
CKS2	5.793093531	4.449691066	-0.263831767	0.0001298	0.000867076	6
P4HTM	4.257171069	6.54216954	0.429663973	0.000129805	0.000867076	6
MVD	4.466019918	6.773450265	0.416512984	0.000129949	0.00086763	6
HYDIN	0.199528468	2.062981907	2.335950818	0.00013061	0.000871635	6
AC012368.1	1.349662913	0.110628236	-2.501434788	0.00013085	0.000872828	6
KDELC2	3.080758539	0.877261148	-1.256126402	0.000131044	0.00087371	6
PFKM	3.863797698	5.047774877	0.267296968	0.00013152	0.000876063	6
TSC1	2.378323847	3.31961764	0.333453634	0.000131701	0.000876857	6
AL137786.1	0.283427207	0.653348927	0.835156006	0.000132397	0.000881079	6
RLF	2.849538752	3.873759755	0.307068408	0.000132767	0.000883127	6
CSPG5	2.596738699	1.710569211	-0.417430124	0.000133928	0.000890428	6
CNTNAP2	3.378354096	1.124261497	-1.100262264	0.000134164	0.000891584	6
HIST1H2BH	1.802682111	0.223648644	-2.086954628	0.000134235	0.000891637	6
KIF1C	3.775781267	2.700766083	-0.335071852	0.000134688	0.000893816	6
GXYLT1	4.103794881	1.668669808	-0.899885339	0.000134689	0.000893816	6
RAD54B	0.934874693	0.41166786	-0.820195644	0.00013506	0.000895858	6
ATP6V1E2	1.264893091	0.654360704	-0.659084149	0.000135137	0.000895954	6
RILPL1	3.261706475	4.352056448	0.288397963	0.0001353	0.000896616	6
TMED8	1.796480133	2.620534311	0.377548964	0.000136094	0.000901455	6
BOLA2B	1.129731003	0.553965899	-0.712631701	0.000136448	0.000903382	6
LINC00491	0.276643107	0.642077285	0.841980423	0.00013701	0.000906681	6
NDST3	2.405877521	0.554565156	-1.467485686	0.000137487	0.000909411	6
SGPP1	1.281118635	0.667267029	-0.6522986	0.000137608	0.000909785	6
TTBK2	3.181712004	4.257728971	0.291316495	0.000138267	0.000913721	6
MINDY2	3.894462557	5.078779554	0.265515301	0.000138432	0.000914384	6
ZNF616	0.425836386	0.860485321	0.703441354	0.000139144	0.000918461	6
MLYCD	1.566955517	2.339379099	0.400750976	0.000139178	0.000918461	6
CTDSP2	4.350081503	3.196333987	-0.308190057	0.00013986	0.000922529	6
ANKRD20A4	0.038225299	1.14274333	3.397689517	0.000140438	0.000925911	6
KAT5	3.522502819	4.650109633	0.277719031	0.000141169	0.000930298	6
RBPMS2	0.791242415	0.311475437	-0.932283906	0.000142012	0.000935423	6
SIK2	2.022309186	1.246887738	-0.483589383	0.000142838	0.000940426	6
ZNF704	1.296881522	0.680648099	-0.644672402	0.000143005	0.00094109	6
TUFT1	1.425921753	0.779003608	-0.604558051	0.000143745	0.00094552	6
MLLT6	2.625050195	1.737881122	-0.412433393	0.000143858	0.000945826	6
SPRED1	3.80361343	4.970293281	0.267527331	0.000146303	0.000961105	6
SLC35E1	3.942025801	2.848526359	-0.32489296	0.000146317	0.000961105	6
FMNL3	1.002275502	1.63026362	0.486468815	0.000146503	0.000961886	6
MOSPD3	3.174059885	4.244525339	0.290618508	0.000146639	0.000962329	6
CHORDC1	3.994651175	5.188178673	0.261426446	0.000147588	0.000968115	6
SLC29A2	0.901667821	1.500210239	0.509114354	0.000147847	0.000969161	6
HIST2H2AC	1.597884954	0.912987935	-0.559713464	0.000147884	0.000969161	6
TOP2A	3.173545863	0.559047637	-1.736370123	0.000148913	0.000975455	6
HOMER2	3.695341813	1.281915116	-1.058717913	0.000149095	0.000976194	6
DUSP26	0.702630385	1.238262049	0.566633117	0.000149411	0.000977814	6
IGHMBP2	1.558353809	0.882745067	-0.568348846	0.00014954	0.00097812	6
ERCC6L	1.313158907	0.096919349	-2.606311717	0.000149596	0.00097812	6
E2F7	1.357764207	0.72861227	-0.622452935	0.000149703	0.000978373	6
IDH3A	2.173343317	3.067546002	0.344611213	0.000150324	0.00098198	6
GIN1	1.215270231	1.899063135	0.446394213	0.000150567	0.000983113	6
USP27X	1.09801381	1.750947061	0.466653899	0.000150955	0.000985196	6
TMEM177	2.339316767	1.506225171	-0.440252272	0.000151419	0.000987348	6
DIAPH3	3.141979618	0.785558946	-1.386212834	0.000151424	0.000987348	6
RCC1L	4.678310348	3.486702184	-0.293980652	0.000151872	0.000989467	6
SOX3	0.360363293	2.699051147	2.013542893	0.000151888	0.000989467	6
TSKU	2.711374745	1.812878823	-0.4025397	0.000153398	0.00099859	6
PSTPIP2	0.787681579	0.311426939	-0.927929157	0.00015344	0.00099859	6
GRIA3	1.634171209	0.202759159	-2.086872184	0.000153499	0.00099859	6
LZTR1	1.962729356	1.202850705	-0.489641706	0.00015403	0.001001126	6
PCDHA4	0.188040251	0.500675902	0.979302949	0.000154256	0.001002134	6
TIAM1	2.255034122	1.438766049	-0.449379269	0.000154801	0.001005214	6
SLC10A3	1.897176175	1.150885342	-0.499835048	0.000155124	0.001006851	6
WDR90	1.302963943	0.688619187	-0.63770849	0.000155891	0.001011369	6
USP53	4.218712894	1.77692259	-0.864647094	0.000156235	0.001013141	6
ZBTB48	1.523862443	2.280135397	0.402986633	0.000156537	0.001014633	6
MSRA	3.687638252	2.636184765	-0.335653506	0.00015773	0.001021436	6
SLC38A7	1.856465172	2.684130224	0.368682502	0.00015892	0.001028674	6
KDM2B	1.689028023	2.481112937	0.384553995	0.000159222	0.001029826	6
PM20D2	2.283471933	3.194910201	0.335861919	0.000159243	0.001029826	6
SPAST	3.490638014	4.60401537	0.276844298	0.000159467	0.001030804	6
CFAP97	3.978064444	5.162824426	0.260688419	0.000159622	0.001031339	6
GPCPD1	2.68150611	1.790499446	-0.403884017	0.000159916	0.00103236	6
SPATA20	2.896134796	3.915068715	0.301455862	0.000159926	0.00103236	6
C3orf62	1.309168957	2.013417691	0.43044107	0.000160192	0.00103361	6
CECR2	1.464987106	0.81365391	-0.588066616	0.000160901	0.001036848	6
SMIM10L2A	0.165094353	0.462358366	1.029823129	0.000160913	0.001036848	6
SDC1	1.261941189	0.65890887	-0.649821201	0.000161119	0.001037706	6
RUSC1-AS1	0.970483263	0.443427423	-0.783260015	0.000161669	0.001040777	6
FAM220A	1.39231771	0.758194951	-0.607784511	0.000162183	0.001043151	6
LBH	3.182661316	4.247050526	0.288507009	0.000162185	0.001043151	6
EFNB1	1.439772832	0.794728328	-0.594240294	0.000162753	0.001045859	6
MEIS2	5.496163802	2.710547489	-0.706899718	0.000162901	0.001046337	6
AC145124.1	1.674886691	0.977793445	-0.538202349	0.000164344	0.001055129	6
BUB1B	2.071369303	0.277081783	-2.011652457	0.000165238	0.001059913	6
EMP1	1.067130221	4.520608485	1.443673597	0.000166511	0.00106711	6
TLE2	3.904361399	2.825620237	-0.323366342	0.000167495	0.001072934	6
ARMH4	3.145260177	2.180580939	-0.366305287	0.000167754	0.001074106	6
ABHD14B	2.302173656	1.48135539	-0.440896272	0.000167837	0.001074157	6
NEMP2	1.185930265	0.603504726	-0.675528909	0.00016831	0.001076702	6
AHI1	4.489296646	6.513822716	0.37223045	0.000168995	0.001080594	6
MEIS3	3.898843707	5.067354169	0.262138797	0.000169624	0.001084131	6
NEDD1	4.24286327	3.118144217	-0.308000318	0.000170502	0.001089248	6
HAP1	0.365487973	0.767139082	0.741434744	0.000170737	0.001089771	6
SERP2	3.303139624	4.382337521	0.282708845	0.00017127	0.001092291	6
CXorf38	2.246285604	1.436914872	-0.446779644	0.000171328	0.001092291	6
PQLC3	2.384111361	0.539678376	-1.485608377	0.000171362	0.001092291	6
NRSN2-AS1	0.476253719	0.924610381	0.663421703	0.00017145	0.00109236	6
CDH11	1.618838497	2.391318929	0.390136152	0.000171866	0.001094518	6
TPBG	3.396439769	2.394425189	-0.349584559	0.000172315	0.001096885	6
ZSCAN30	1.392646995	2.11321736	0.417005352	0.000172607	0.001098256	6
FOSL2	3.005672107	4.036710701	0.294928971	0.000173593	0.001104032	6
RBL1	1.741417612	1.032720623	-0.522502799	0.000173972	0.00110595	6
TRIP13	2.000473857	0.291987755	-1.924427494	0.000174273	0.001107364	6
EFTUD2	3.696805788	4.833558695	0.26811384	0.000175072	0.001111857	6
AC106881.1	1.32141543	0.123187404	-2.372751932	0.000175136	0.001111857	6
GTF2IRD2	2.39028038	3.315179074	0.327100969	0.000175287	0.001112317	6
GBA	2.03895356	1.270560346	-0.472978695	0.000176186	0.001117126	6
AC020928.1	1.030586387	1.658022069	0.475497419	0.000176202	0.001117126	6
CETN3	3.483027046	2.469566822	-0.343858997	0.000176797	0.001120043	6
TNKS1BP1	4.071706004	1.777547429	-0.828827512	0.00017682	0.001120043	6
LRP5	3.181312075	2.214656072	-0.362196595	0.000178059	0.001127388	6
CNN1	1.251689373	0.096786581	-2.559741058	0.000178237	0.001128015	6
NUDT3	4.456566724	6.91108997	0.438748687	0.000178804	0.001131098	6
HACL1	1.633798982	0.949379297	-0.542854846	0.000179009	0.001131892	6
SPON2	0.668471327	0.233504907	-1.051790412	0.000179948	0.001137325	6
LINC01224	0.887017739	1.472585397	0.506909928	0.000180437	0.001139904	6
DCLRE1B	0.753874875	0.292972144	-0.945148872	0.000181052	0.001143282	6
STK16	3.551403949	4.663702816	0.272466725	0.000181826	0.001147661	6
ZNF724	1.01268637	0.478340619	-0.75003878	0.000182511	0.00115147	6
CDC45	2.070810801	0.301886502	-1.925644375	0.000184001	0.001160359	6
IL32	0.387073706	0.795589027	0.720467625	0.000185891	0.001171578	6
PTPN6	0.149441976	0.432916996	1.063637818	0.000185945	0.001171578	6
SRCIN1	0.754802343	1.298592305	0.542580196	0.000186206	0.001172184	6
RCBTB1	1.874610988	1.141889858	-0.495716504	0.000187462	0.001179564	6
GBA2	2.364404923	3.280154683	0.327364209	0.000187604	0.001179849	6
MVB12B	1.418012714	2.140176085	0.411631714	0.000187673	0.001179849	6
ZGRF1	1.272886384	0.09263966	-2.620325003	0.000188141	0.00118227	6
NCR3LG1	0.289206048	0.651762232	0.81254042	0.000188341	0.001183	6
RRBP1	6.745852843	5.020982172	-0.295302356	0.000190947	0.001198838	6
TRIM13	3.681191126	4.808477709	0.267144174	0.000191593	0.001202367	6
MELTF-AS1	1.441477143	2.167930367	0.408104583	0.000191884	0.001203657	6
SPC24	2.33183293	0.400511678	-1.761666977	0.000193085	0.001210659	6
CBR3	1.03850034	0.499269318	-0.732387305	0.000193193	0.001210799	6
UBE3D	0.650785684	1.158835145	0.576990217	0.000193484	0.001212089	6
CNNM2	0.957049741	1.559675696	0.488377825	0.000193784	0.001213436	6
DZIP3	3.161886255	4.209528215	0.286181813	0.000194398	0.001216746	6
OSER1-DT	0.944911751	0.43135563	-0.78415866	0.000195108	0.001220111	6
ST6GALNAC3	1.326876913	0.71575055	-0.617251561	0.000195465	0.001221809	6
CA3	0.265031245	0.614079997	0.840277483	0.000196536	0.001227959	6
HSCB	3.887186189	2.82205115	-0.320221573	0.000196664	0.001228221	6
TEX22	0.218856227	0.542947669	0.908597925	0.000197169	0.001230292	6
KIF22	2.983625958	2.054899625	-0.372912323	0.000197861	0.001234068	6
TRAK1	3.160442348	4.206077346	0.285818465	0.000199093	0.001241206	6
NAV1	2.667278459	1.791277392	-0.398129657	0.000199315	0.00124205	6
VWA1	1.394958848	0.768701893	-0.595916956	0.000199606	0.001243316	6
PYGL	2.671747968	1.795298453	-0.397561651	0.000200377	0.001247492	6
GPAM	1.688033044	0.997053366	-0.526514956	0.000200452	0.001247492	6
CCNA1	0.249825549	0.590303426	0.859873814	0.000200803	0.001249128	6
PLEKHH2	4.34474247	1.664766309	-0.959281728	0.000201594	0.001253501	6
ITFG2	2.970326379	2.044934839	-0.373305913	0.000201791	0.001254167	6
LAMA1	0.40767827	0.822371754	0.701714238	0.000201878	0.001254167	6
SNAP23	4.225453857	3.115535598	-0.304725598	0.000202225	0.001255778	6
PVR	2.076828036	2.933761104	0.345443506	0.000202932	0.001259614	6
WDR7	1.157862187	1.812135083	0.447930391	0.000204003	0.001265711	6
CFAP53	0.412546505	0.828887181	0.697735116	0.000204406	0.001267103	6
RHOG	3.836616878	2.781648272	-0.321547302	0.000205293	0.00127149	6
ZFP69	0.353211684	0.743446576	0.744229359	0.00020576	0.001273827	6
KIRREL1	4.029593591	2.948240832	-0.312456861	0.000207203	0.001282206	6
NXPE3	2.801647015	1.905467272	-0.385480198	0.00020756	0.001283852	6
PLOD1	4.219767465	3.113393373	-0.304066775	0.00021006	0.001298753	6
MTPAP	2.29937855	1.491097906	-0.433126193	0.000210664	0.001301922	6
PLRG1	5.304825559	7.069179414	0.287127518	0.000210835	0.001302409	6
GLIS2	2.363428514	1.543827971	-0.425848297	0.000211647	0.001306859	6
METTL4	1.758547374	1.056000403	-0.509999546	0.000214913	0.001325298	6
TTYH3	5.43446569	7.137672208	0.272625495	0.000215633	0.001329162	6
AL513548.1	0.337353053	0.718756559	0.756392702	0.000216512	0.001334001	6
LIN9	0.767538034	0.308317964	-0.912056434	0.00021733	0.00133816	6
FAM171A2	3.330458666	4.395662522	0.277508232	0.000217423	0.00133816	6
USP6NL	2.277786842	3.168064153	0.329916436	0.000217563	0.00133816	6
ITIH3	2.115609219	0.398864768	-1.668475666	0.000217564	0.00133816	6
BHLHB9	1.412889398	2.125828639	0.408524848	0.000218511	0.001343401	6
SERTAD3	4.227818116	3.123521013	-0.302725153	0.000219314	0.001347173	6
MBLAC1	1.106155558	0.55396632	-0.691541932	0.000219786	0.001349489	6
RDH5	0.779163844	0.317218687	-0.898629949	0.000222252	0.001364039	6
IARS2	4.002728922	5.163442526	0.254627154	0.000222579	0.001365456	6
TMEM176A	0.783601642	0.320736827	-0.893279848	0.000224979	0.001379586	6
PECR	2.011639434	1.26073572	-0.467254574	0.000225105	0.001379765	6
ERI1	1.879618607	1.154863484	-0.487086746	0.00022607	0.001385082	6
C1orf21	3.316370833	4.376395723	0.277354429	0.000226187	0.001385202	6
YY1AP1	2.326359531	3.222844919	0.325959872	0.000226536	0.001386145	6
PDPN	4.865399779	3.681886418	-0.278723652	0.00022958	0.001404161	6
ZNF582	0.733073763	1.261345962	0.542688326	0.000229884	0.00140542	6
PPM1L	0.902405855	1.481583045	0.495802051	0.000231186	0.001412769	6
4-Mar	1.214957907	0.128489746	-2.246615605	0.000232601	0.001420809	6
ENTPD5	2.306519641	1.502378899	-0.428689955	0.00023315	0.001423548	6
CCDC134	0.776372836	0.316827521	-0.896275335	0.0002335	0.001425072	6
HIST1H3G	0.596731351	0.192165711	-1.133108935	0.000234638	0.001431402	6
TOM1L2	4.026936597	5.186520586	0.253057128	0.000234781	0.001431659	6
LLGL2	0.638070894	1.133892607	0.574962381	0.000237251	0.001444484	6
SMC2	4.901969094	3.716517832	-0.276849817	0.000237291	0.001444484	6
C19orf48	5.386982261	2.824797621	-0.645548627	0.000239315	0.001456184	6
LINC00324	0.922638079	0.42239818	-0.781288619	0.000240617	0.001463476	6
MED24	3.137784128	4.165444868	0.283306222	0.000241388	0.001467537	6
IER5	3.153614049	2.211011414	-0.355099048	0.000243563	0.001479496	6
TOR1B	1.6585887	0.982792076	-0.523324761	0.000244211	0.001482362	6
MAPKBP1	1.300618773	1.981287083	0.420906545	0.000244243	0.001482362	6
WWC2	6.647535892	4.722542263	-0.341898974	0.00024585	0.001491479	6
SALL1	0.943006943	1.530894984	0.484534155	0.000246211	0.001493027	6
LAMA2	2.495791157	1.661329409	-0.406987645	0.000246742	0.001495608	6
AL157938.3	0.77255367	0.315931775	-0.894175194	0.000246999	0.001496532	6
ZNF677	3.205258364	4.24143018	0.280107819	0.000247542	0.001499181	6
EIF4E3	1.693737264	1.0112541	-0.515746243	0.000247915	0.001500798	6
JAK2	1.085051001	0.542787466	-0.692664434	0.000248381	0.001502983	6
ATF2	3.706793442	4.816734111	0.261928926	0.000248847	0.001505159	6
RASSF8-AS1	4.14134815	3.058154417	-0.303209772	0.000249452	0.001507826	6
NLRP1	5.570770697	7.27420307	0.266800853	0.0002495	0.001507826	6
PNPLA4	2.909365107	0.938217199	-1.131708682	0.00025043	0.00151216	6
LRRC4B	0.633625129	3.235883124	1.630599659	0.000252697	0.001524729	6
PLPPR2	2.811250097	3.783526889	0.297027355	0.000252726	0.001524729	6
PNMA3	0.459930943	0.888379851	0.658323057	0.000253015	0.00152582	6
POLR3G	0.436642289	0.855626952	0.672720178	0.000254187	0.001531752	6
AL139424.3	0.153271978	0.431407006	1.034837994	0.000254214	0.001531752	6
PPP1R3B	0.735766839	0.29100679	-0.927566676	0.000254458	0.001532575	6
ABHD17B	2.128302687	1.361616677	-0.446652075	0.000255131	0.001535978	6
GALNT9	0.277760946	0.625558212	0.811883553	0.00025623	0.001541764	6
DNAH7	0.116600429	1.62826801	2.636519205	0.00025631	0.001541764	6
SLC25A45	0.774686527	0.318668315	-0.888307667	0.000256672	0.00154329	6
PEMT	3.34543912	4.399907687	0.273985599	0.000257267	0.001546216	6
TMEM214	4.093751361	3.019331374	-0.304426345	0.000257564	0.001547342	6
CAPN10-DT	0.779563696	0.322413886	-0.882898319	0.000259078	0.001555781	6
MFSD11	3.39761332	2.422220715	-0.33838845	0.000259606	0.001558295	6
ZNF467	3.180932242	0.979987054	-1.177390229	0.00025997	0.001559817	6
MTHFR	2.381880543	3.279100667	0.319678878	0.000260296	0.001561025	6
ORC1	0.589598158	0.190422841	-1.13019414	0.0002605	0.001561025	6
NFATC4	3.563109375	2.563885262	-0.329109795	0.000261122	0.001564088	6
DZIP1	3.427405853	4.492648643	0.270638762	0.000261979	0.001568564	6
ID3	8.591766306	5.920700845	-0.372349511	0.000263412	0.001575813	6
NALCN	1.112285649	0.56530625	-0.6768047	0.000263623	0.001576414	6
STRN	2.869336578	1.97672618	-0.372638814	0.000264883	0.001583281	6
KIAA1109	3.858285571	4.984192824	0.256048537	0.000265738	0.00158772	6
ZNF37A	3.818428256	4.938289349	0.257180099	0.000267244	0.001596052	6
PCGF3	3.205344285	2.260831087	-0.349087023	0.000267681	0.00159799	6
GRPEL2	1.496342765	0.859659228	-0.55424319	0.000268204	0.001600438	6
DDX58	0.444712883	0.864927725	0.665217081	0.000269642	0.001607538	6
SENP1	2.198635136	1.421870524	-0.4358635	0.000269733	0.001607538	6
STARD9	1.532284741	2.260709043	0.388918584	0.000269985	0.001608366	6
DIS3L	1.491480206	2.210571355	0.39348196	0.000271517	0.001616814	6
CASP6	5.258031549	4.040385065	-0.263416726	0.000271963	0.001618588	6
SERF1A	0.936061791	1.517495737	0.483135223	0.000272043	0.001618588	6
TH	0.501476755	0.943352889	0.631883177	0.000272453	0.001620349	6
SLC9A7	1.095926461	1.720153894	0.450813672	0.000272877	0.001622098	6
COL25A1	0.927135461	0.430002336	-0.768309042	0.000272975	0.001622098	6
TMEM132D	1.821043829	0.298925602	-1.806970429	0.000273372	0.001623773	6
TMEM255A	0.928951359	0.431494356	-0.766801947	0.000274331	0.00162879	6
ARID3A	3.528292552	2.53768844	-0.329560454	0.00027531	0.001633921	6
PDE8B	0.167134347	0.451738636	0.994305813	0.000277725	0.001647565	6
WRB	4.578104264	6.552316746	0.358533693	0.000278293	0.001649194	6
WARS2	2.002839038	1.264289652	-0.460055268	0.000278348	0.001649194	6
USP42	2.143350733	2.992868771	0.333862015	0.00027863	0.001650178	6
CISD3	3.313801887	2.355607087	-0.341297656	0.000278863	0.001650871	6
AC005070.3	0.286202183	0.635636942	0.797929059	0.000279096	0.001651562	6
HTR2C	0.103687271	1.509233181	2.677977614	0.000279346	0.001652354	6
SORCS2	1.378586276	0.770056066	-0.582350491	0.00027959	0.001652417	6
DDX55	3.016064228	2.10357462	-0.360314648	0.000279821	0.001653097	6
TENT4B	2.325686336	3.207876647	0.321594044	0.00028077	0.001656849	6
THUMPD2	2.700622344	1.839003265	-0.384258523	0.00028085	0.001656849	6
FEZ1	5.009664839	7.093980224	0.347877554	0.000280923	0.001656849	6
WTIP	4.267536779	3.176781968	-0.295168069	0.000282548	0.001665742	6
FAM160B1	2.568738976	1.729610314	-0.395518977	0.000283111	0.001668369	6
ANKRD20A3	0.083064749	1.435611885	2.849726027	0.000284549	0.001676148	6
AP001107.9	1.050218904	0.522044532	-0.699001006	0.000285587	0.001681564	6
COLGALT1	3.126806568	2.198751805	-0.35212238	0.000286902	0.001688612	6
RSPH4A	0.202050739	2.013072902	2.298898793	0.000287337	0.001690468	6
SNTA1	2.870656105	1.983165507	-0.369846303	0.000289076	0.001699997	6
ZNF669	2.295214535	1.505161069	-0.421926403	0.000291418	0.00171306	6
CXXC4	4.675299222	6.975708249	0.400140698	0.000293406	0.001724035	6
EHD2	2.658129061	1.806206491	-0.38639373	0.000293809	0.00172569	6
WASF1	2.978438139	3.966400151	0.286459872	0.000294237	0.001727489	6
ZDHHC24	2.736389853	1.8717338	-0.379774312	0.000294575	0.001728759	6
PLEKHB2	4.569555542	6.549056418	0.359905036	0.000295033	0.001730729	6
NBPF1	2.643232665	1.794196911	-0.387445144	0.000295929	0.001734557	6
ZNF76	1.615073835	2.355949287	0.377563067	0.000297408	0.001742502	6
DOCK9	2.266129614	0.527116884	-1.458406324	0.000301625	0.001765756	6
TNIP1	3.817326699	4.926948242	0.255169418	0.000301816	0.001766145	6
OCRL	1.855724327	1.149838291	-0.478653777	0.000302525	0.001769564	6
CCDC125	1.624421113	0.965680574	-0.520073683	0.000303311	0.001773435	6
MBNL1-AS1	1.289658468	0.705433872	-0.603319674	0.000306358	0.001789776	6
FASN	4.985247164	6.761169336	0.30471287	0.000307296	0.00179452	6
CARMIL1	2.677674833	0.740427425	-1.285476477	0.000308174	0.001798905	6
RBFADN	0.153958159	0.427199009	1.020569096	0.000313915	0.001831662	6
MN1	3.435653559	4.487671506	0.267126799	0.000314469	0.001834145	6
C20orf27	3.796313667	6.30447631	0.507229398	0.000314929	0.001836073	6
POMK	0.730851942	0.29437593	-0.909353273	0.000315733	0.001840005	6
DET1	1.244373772	1.898335585	0.422345086	0.000315927	0.001840381	6
PIK3CB	2.13245815	1.37642933	-0.437782671	0.000317537	0.001849004	6
KITLG	0.719610157	3.53782168	1.592556856	0.000317823	0.00184915	6
RTKN	1.772296207	2.541315301	0.360405784	0.00032088	0.001865409	6
EIF2B4	3.320617262	2.371286067	-0.336718236	0.000323795	0.001881585	6
MCU	2.039101314	1.30170158	-0.448836862	0.000325667	0.001891694	6
SULF2	3.605439856	2.615390302	-0.321030435	0.00032595	0.001892349	6
SPACA9	1.158493412	1.789864125	0.43501933	0.000326047	0.001892349	6
CLN3	0.445247476	0.859070713	0.657220986	0.000326687	0.001895289	6
MTHFD2	3.108090833	4.108232464	0.278984221	0.000326867	0.00189556	6
ZNF92	3.136387921	4.140664342	0.27778445	0.00032763	0.001899211	6
HAUS8	1.283498873	0.703485112	-0.601298409	0.000327966	0.001900382	6
AMH	1.380435961	0.77831853	-0.57301878	0.000329024	0.001904961	6
ZDHHC18	1.998800041	1.269599309	-0.453845675	0.000329644	0.001907773	6
ABI1	2.827008055	3.782199453	0.291086778	0.000331394	0.001916338	6
NUDT7	0.906457101	1.470617682	0.483894079	0.000331982	0.001918179	6
RIDA	2.889509971	3.854359015	0.288117792	0.000332668	0.001921358	6
ZNF287	0.582624786	1.046244525	0.585419001	0.00033443	0.00193075	6
DDX59	1.685999886	1.01904623	-0.50349167	0.000334774	0.0019313	6
ZNF622	3.338385589	4.371207716	0.269552003	0.000334797	0.0019313	6
PPIH	4.696256764	3.564085176	-0.27585835	0.000335664	0.001935514	6
PHKG1	1.527287935	0.89378869	-0.535779468	0.000336093	0.001937202	6
CACNG8	1.160523336	4.508000943	1.35698275	0.000336856	0.001940815	6
SLC25A24	4.378910604	2.219010915	-0.67973841	0.000337302	0.001942595	6
KIF20A	1.405606339	0.117559552	-2.481279019	0.000338107	0.001946442	6
GBP3	0.179611924	0.466591915	0.954656486	0.000338618	0.001948595	6
RAD50	1.168230576	0.617119568	-0.638182761	0.000340189	0.001956083	6
TBK1	2.177974932	1.41731089	-0.429634178	0.000340194	0.001956083	6
ZMYND8	4.516716635	6.648778265	0.386647797	0.000341149	0.001960778	6
FKBP11	2.677666943	1.831597298	-0.379757445	0.000342501	0.001967754	6
SEMA3E	3.899324241	1.539523796	-0.929330121	0.000343803	0.001974436	6
CNEP1R1	1.215681278	1.858351071	0.424384931	0.000344162	0.001975589	6
C19orf73	0.438230522	0.847473627	0.659514641	0.000344282	0.001975589	6
PARD6A	2.114460205	2.944715242	0.331212563	0.000346045	0.001984904	6
BX284668.5	1.697003767	1.029408941	-0.499879413	0.000346442	0.001986377	6
KDM6A	2.529924744	1.709063344	-0.392244088	0.000346844	0.001987883	6
AC073896.2	1.317202308	0.731752729	-0.587822648	0.000347448	0.001989675	6
PIM1	2.669504643	3.59574201	0.297857442	0.000347577	0.001989675	6
FAM149B1	1.525986132	0.89432901	-0.534322396	0.000348101	0.001991875	6
AGA	2.79461466	1.930659627	-0.369832509	0.000348273	0.001992053	6
SNX33	0.709920221	0.282825286	-0.920323257	0.000348942	0.001995079	6
WDR19	1.66148953	2.4028741	0.368951055	0.000349196	0.001995724	6
PXMP4	2.001236182	1.274811879	-0.450966459	0.000351137	0.002006015	6
CACNA1C	0.208613893	0.511092791	0.896066019	0.000352743	0.002014377	6
GKAP1	2.333824753	3.202066301	0.316287874	0.000353392	0.002017061	6
OGFOD3	4.517375802	3.41166772	-0.280730011	0.000353497	0.002017061	6
EXT1	4.370976681	3.284082884	-0.285899051	0.000354451	0.002021693	6
DIMT1	3.560643489	2.58285063	-0.3210476	0.00035495	0.00202373	6
UBL7-AS1	1.560058832	0.922054456	-0.525874527	0.000355209	0.002024393	6
LETM1	2.937819961	3.905306681	0.284668519	0.00035564	0.002026034	6
PUS7L	3.327798728	4.353945533	0.26877141	0.000357203	0.002034123	6
RFC4	2.819779516	1.9535869	-0.366991577	0.000358469	0.002040516	6
BDNF-AS	0.952825783	1.52613399	0.471060934	0.000359486	0.002045484	6
PKD1	3.178393094	2.257219242	-0.342242121	0.000360165	0.002048526	6
AMPH	1.879955348	2.662998524	0.348204727	0.000362134	0.002058083	6
REC8	3.033572042	4.013764344	0.279988723	0.000365784	0.002077162	6
NCAN	0.274263508	0.609560138	0.798648259	0.000369085	0.002095068	6
