## Supplementary material for "Regulation of intracellular signaling and neuron function by Bardet-Biedl Syndrome proteins in patient-specific iPSC-derived neurons": Table S6 (part 2 of 3)

Symbol	Aveln(BBS1B)	Aveln2 (BBS1B corrected)	logFC	Pvalue	Padj	Cluster
TNFAIP8	1.701103713	1.036143109	-0.495772013	0.000372831	0.002114409	6
INAVA	0.402266629	0.794321093	0.680372654	0.000372888	0.002114409	6
AL162511.1	0.154267353	0.423325763	1.00945485	0.000372938	0.002114409	6
AL133453.1	2.262237454	1.492089537	-0.416176836	0.000376918	0.002136119	6
HCG11	2.02568431	2.833740086	0.33568985	0.000378488	0.002144162	6
CRTAC1	0.266365081	0.596972745	0.807003606	0.000379268	0.002147548	6
ZNF227	1.587425275	0.946763145	-0.516819708	0.000380289	0.002151379	6
DCP2	4.591069233	3.481945234	-0.276521832	0.000380368	0.002151379	6
ZNF275	2.103174329	1.362370278	-0.434221754	0.000382797	0.002164258	6
TIGD4	0.147584582	0.41165887	1.025793569	0.000384411	0.002171655	6
ZNF710	0.94081554	1.507677898	0.471578835	0.000385135	0.002174206	6
MAP2K6	2.032338932	2.840520808	0.334800105	0.000385202	0.002174206	6
SLC31A1	3.384475008	2.437521726	-0.328216964	0.000385322	0.002174206	6
ERCC6	2.152972027	1.40353256	-0.42785691	0.000385611	0.002174973	6
SLC35B3	2.888633621	2.016297044	-0.359520912	0.00038672	0.002180365	6
SH3BP1	1.399610505	0.800115818	-0.559192776	0.000386974	0.002180933	6
PAXIP1	1.893263299	1.192459261	-0.462284173	0.00038845	0.002187514	6
RHBDD3	3.354442018	2.412563792	-0.329595447	0.000389493	0.002191728	6
SPRYD3	1.205270114	1.83911789	0.422582346	0.000389507	0.002191728	6
HARS2	1.297542034	0.721402175	-0.587030226	0.000390168	0.002194581	6
CDON	1.157589765	0.614469374	-0.633336245	0.000390778	0.002197139	6
TM4SF1	1.027176248	0.516542395	-0.687411443	0.000391759	0.002201787	6
PCDHA12	1.864608521	5.054048992	0.99713858	0.000392494	0.002205041	6
ENPP2	1.095061063	1.701316963	0.440592508	0.000393035	0.00220721	6
SLC16A7	1.06191345	1.659402596	0.446385233	0.00039584	0.002221208	6
PRDM4	2.072020063	1.338792281	-0.436756082	0.000396677	0.002225023	6
MAP3K11	3.153978549	2.242875164	-0.340906089	0.000397179	0.00222696	6
FOPNL	3.516990058	2.553226949	-0.320247497	0.000397405	0.00222735	6
EGFL7	4.215930982	2.007695563	-0.741882862	0.000398921	0.002234675	6
CCDC34	4.50734522	3.412490496	-0.278265962	0.000399102	0.002234675	6
RPS6KA3	1.889191573	2.668021448	0.345188169	0.000399184	0.002234675	6
SORBS1	0.310743245	0.660941515	0.754698362	0.00039938	0.002234892	6
PTGFRN	3.352159329	1.103956996	-1.11070372	0.000401887	0.00224725	6
ZFP14	1.846224627	2.616313142	0.348623317	0.000401923	0.00224725	6
PWWP2B	1.254331574	0.689405459	-0.598528526	0.000402063	0.00224725	6
PNMA8B	0.590962223	1.050353908	0.575130346	0.000402294	0.002247657	6
TRIM23	2.343644563	3.204400642	0.312817842	0.000404812	0.002260835	6
NRXN2	2.039460835	2.845273027	0.332973554	0.00040811	0.002278362	6
CCDC137	3.930082599	2.911669204	-0.299933917	0.000409181	0.002283444	6
LAMA4	3.493140867	4.532210614	0.260408521	0.000409387	0.002283697	6
OBSCN	1.437429808	2.121886613	0.389448941	0.00041028	0.002287458	6
MAP3K5	0.769725847	0.330347213	-0.845890148	0.0004105	0.002287458	6
LCTL	1.194561147	1.823147225	0.422785375	0.000410545	0.002287458	6
RELT	0.891865162	0.418497348	-0.756644404	0.000411075	0.002288712	6
RHPN2	0.867999032	0.401125446	-0.771916388	0.000411092	0.002288712	6
SFT2D3	3.158228447	2.248824999	-0.339603395	0.00041151	0.002290144	6
KIF14	1.607734613	0.181309305	-2.182376953	0.000413829	0.002302148	6
AC010980.2	0.184049502	0.467991086	0.933244495	0.000418914	0.002328613	6
SESN3	5.099019487	7.45152157	0.379369985	0.000419431	0.002330572	6
MORN1	0.947918488	1.512727721	0.467401222	0.00041968	0.002331046	6
DISC1	0.72099705	0.296533811	-0.8884738	0.000420365	0.002333936	6
CEP250	2.63878402	1.811548528	-0.376136193	0.000422153	0.002342909	6
NKAIN2	1.249980018	0.141362258	-2.179557043	0.000422356	0.002342909	6
MPV17L2	3.256933182	2.334741257	-0.332884937	0.000422603	0.002342909	6
GPR82	0.898905067	0.424603951	-0.750020576	0.000422641	0.002342909	6
JPH3	0.220853197	0.524925147	0.865757461	0.000423504	0.002345984	6
HIPK3	2.793595492	1.941809505	-0.3637092	0.000423525	0.002345984	6
CACNA2D3	1.115501287	0.101279704	-2.399173128	0.000424365	0.002348806	6
MIR762HG	1.489215958	2.183035924	0.382466755	0.000424657	0.002349504	6
LINC00649	0.563016746	1.010689342	0.585078522	0.000425439	0.002352914	6
AC012510.1	0.156160864	0.422989869	0.996461573	0.000426194	0.002356173	6
CUL7	3.534199532	2.57322872	-0.317325411	0.000428267	0.002365791	6
USP18	2.816353554	6.670985509	0.862324619	0.000428758	0.002367584	6
LINC00632	3.352346182	6.255082713	0.623733914	0.000430182	0.002374523	6
LRRC4	0.879249048	1.424073876	0.482208781	0.000430567	0.002375725	6
STK17B	2.95742444	0.867081208	-1.226941409	0.00043112	0.002377854	6
KIT	0.277404904	0.609570643	0.787276661	0.000431526	0.002379172	6
TMSB15A	5.808251039	7.786960483	0.293171102	0.00043175	0.002379484	6
STMN4	0.907988116	1.460514663	0.475312871	0.000432892	0.002384849	6
LRFN1	0.30950285	0.656430762	0.751849924	0.000435812	0.002400009	6
PLAU	2.045565108	1.322191636	-0.436383398	0.00043621	0.002401269	6
MAP10	0.602141349	1.062112906	0.567523293	0.000436715	0.002403116	6
PCDHB4	0.300516678	0.643113979	0.760818717	0.000438521	0.002412121	6
PLEKHG5	1.234340043	1.868873715	0.414799509	0.000439697	0.002417653	6
FLII	3.732170393	4.798538366	0.251321425	0.000440004	0.002418403	6
DIP2B	2.007683543	2.802583371	0.333560033	0.000441452	0.002425424	6
TRDMT1	0.923074687	1.478751322	0.471243161	0.000442128	0.002428199	6
AC124798.1	0.328188535	0.682983893	0.732883031	0.000443743	0.00243613	6
SLC35D1	1.179736981	0.636339913	-0.61731392	0.000443951	0.002436328	6
FECH	2.42144751	1.633281299	-0.393774448	0.000445511	0.002443947	6
ANXA11	4.581636962	3.486377327	-0.273193168	0.000445708	0.002444084	6
VPS33B-DT	0.157871878	0.424519898	0.989175073	0.000447195	0.002451291	6
PRR5	1.438423966	0.836990839	-0.5414902	0.000450034	0.002465904	6
PI15	1.8093298	5.641465507	1.137187373	0.00045081	0.002469204	6
EPB41L3	3.487128836	1.465771003	-0.866697328	0.000451925	0.002474355	6
COL4A6	1.606293363	2.321201265	0.368155573	0.000452543	0.002476783	6
NLGN3	0.432815596	2.724103277	1.839582819	0.000453165	0.002479234	6
CNKSR3	2.84433629	0.777492319	-1.297011265	0.000453837	0.002481953	6
FAM13C	1.36746651	4.503327597	1.191856824	0.000454457	0.002484387	6
WBP4	5.023780018	6.737328787	0.293480882	0.000455941	0.002490135	6
SERPINF1	0.569732361	1.017065315	0.579509908	0.000456034	0.002490135	6
RNF220	2.987887371	3.943806144	0.277579711	0.000459158	0.002506232	6
SFRP4	3.413732635	0.909560106	-1.322600503	0.000459701	0.002508	6
PPP1R42	0.152134576	0.41452389	1.002365107	0.000459835	0.002508	6
AC019205.1	1.074444648	1.667588138	0.439574432	0.000461795	0.002517724	6
CAMKK2	2.160420984	2.979818495	0.321559288	0.000464264	0.002530214	6
ADRA1D	1.189075423	0.095608532	-2.520669262	0.000466474	0.002541284	6
ZNF891	1.490951347	2.179742847	0.379792505	0.000467485	0.002545813	6
PRKX	2.056645722	2.856804638	0.328627376	0.000467967	0.002547057	6
PCDHB14	0.559364953	1.002139548	0.583090415	0.000468072	0.002547057	6
TRABD2B	0.906300922	0.433655866	-0.737120111	0.000468798	0.002549204	6
ANKH	1.750910202	0.368521905	-1.558390895	0.000468825	0.002549204	6
REEP6	1.149461004	1.760303854	0.426193298	0.000469674	0.002551866	6
DOK4	1.400951353	0.231214104	-1.801562683	0.000471291	0.002559672	6
CHERP	3.375128619	2.443352567	-0.323062334	0.000471734	0.002561098	6
SMG9	2.132115205	2.945201395	0.323062659	0.000473159	0.002567856	6
ZNF566	1.825306151	2.581264298	0.34653159	0.000473568	0.002569094	6
UCP2	3.677692182	2.70410037	-0.307516155	0.000474114	0.002571073	6
CEP55	1.944274733	0.287319976	-1.912047803	0.000475877	0.00257965	6
FNDC1	1.174023117	0.102129922	-2.441945948	0.000477041	0.00258497	6
FGFBP3	5.562249124	7.802345194	0.338421809	0.00047745	0.002586204	6
TAF3	3.138616002	4.113922766	0.270595078	0.000478549	0.00259018	6
PPP1R13L	0.870229055	0.408090572	-0.757267318	0.000479932	0.002595934	6
INPP5B	1.171812018	0.633404193	-0.61519781	0.000479977	0.002595934	6
CDC37L1	2.468861653	3.338718504	0.301829877	0.000482501	0.002608591	6
BST1	1.171091483	0.102330825	-2.437480538	0.000484387	0.002617039	6
TIMM23B	1.998015567	1.28886779	-0.43839032	0.000484432	0.002617039	6
SBNO2	1.05613366	0.546227048	-0.659335301	0.000485364	0.002621077	6
C11orf49	3.733292674	6.351896547	0.531462838	0.000486399	0.00262567	6
PWAR6	4.021919297	6.41365274	0.466669733	0.000486737	0.002626492	6
MTA2	2.266931498	1.510189948	-0.406191718	0.000487126	0.002627593	6
SIK3	2.264639857	3.099062606	0.313683938	0.00048773	0.002629854	6
HDAC9	0.83258866	1.358532623	0.489620728	0.000489642	0.002639161	6
FAHD1	3.338866615	4.34038514	0.262331673	0.00049631	0.002673074	6
TOP3A	2.166699969	1.428566899	-0.416533485	0.000497016	0.002675861	6
TSPOAP1	0.484236616	0.897810525	0.617385387	0.000500302	0.002692537	6
ROR1	1.081472058	0.56652037	-0.646565371	0.000500969	0.002694059	6
GPRIN3	0.269620284	0.593560375	0.789124322	0.000501182	0.002694059	6
AL121845.1	0.1926684	0.476692892	0.905901874	0.000501184	0.002694059	6
ICAM3	1.166269242	0.630912284	-0.614398409	0.000501344	0.002694059	6
B4GALT2	2.275933975	3.110361693	0.312348513	0.000501974	0.002695587	6
TCAIM	2.343749491	3.189798457	0.308205742	0.000502008	0.002695587	6
CLCN3	4.93161141	6.605818869	0.292285115	0.000502574	0.002697609	6
PINLYP	0.577586413	0.20204589	-1.050363216	0.000503061	0.002699205	6
TOR3A	3.355056565	2.430609435	-0.322326608	0.000503352	0.002699746	6
ERI2	1.245613813	0.69220309	-0.587504315	0.000506889	0.002716662	6
TEP1	0.719113943	0.301219118	-0.870181854	0.000507162	0.002717105	6
CNMD	1.51055276	0.899240251	-0.518680688	0.000508602	0.00272379	6
SRGAP3	1.325454124	4.449559143	1.211049886	0.000509026	0.002725033	6
FURIN	2.116856074	1.388876778	-0.421436657	0.000509263	0.002725275	6
DEDD	1.992038879	1.286751573	-0.437037795	0.000510656	0.002731702	6
LNX2	0.856464255	0.400368736	-0.760426621	0.000513097	0.002742693	6
ZNF624	0.79108459	1.302652778	0.49875316	0.000518057	0.002767124	6
GALE	2.638554973	3.530267933	0.291142361	0.000523468	0.002794976	6
WDR24	1.719994343	1.067707297	-0.476807365	0.000525042	0.002802326	6
RFK	3.638247328	4.676848471	0.251122417	0.000525609	0.002804303	6
CCDC106	3.527979723	4.551326703	0.254693383	0.000526216	0.002806487	6
UNC119B	2.01115097	2.795207975	0.329199334	0.000527891	0.002814363	6
DBF4B	1.122788509	0.093898963	-2.481351268	0.000529205	0.002819552	6
AIFM2	3.039265865	2.164098444	-0.339612143	0.000529261	0.002819552	6
SSBP3	5.155767166	6.876906641	0.288053008	0.000529967	0.002822254	6
DZANK1	0.989434475	1.55415966	0.451556724	0.000530441	0.002823721	6
DGAT1	2.574318106	3.454414785	0.294068375	0.000532816	0.0028353	6
C3orf33	0.969320464	1.528501828	0.455448065	0.000533876	0.002839875	6
CRAMP1	1.895894663	1.210781015	-0.448425227	0.000534462	0.002840433	6
ACTA2	2.973195804	2.108549232	-0.34363726	0.000534494	0.002840433	6
EVI5L	1.742632073	2.475029885	0.350855815	0.000535049	0.002841777	6
FAM181B	0.223870798	1.930190181	2.154304725	0.000535233	0.002841777	6
FAM53B	0.836264806	1.35917874	0.485690612	0.000536395	0.002846881	6
TMEM178A	4.988970172	2.618928709	-0.644464166	0.000537392	0.002851107	6
HMGCR	4.987836855	6.984050876	0.336626783	0.000542573	0.002877484	6
IKBKB	1.715692719	1.065886248	-0.476010305	0.000542946	0.002877484	6
FGF2	3.112214316	2.227964736	-0.334245977	0.000542971	0.002877484	6
ERICH6-AS1	0.815212266	1.331576965	0.490670678	0.000543654	0.002880026	6
CEP104	2.296665356	3.129129047	0.309296481	0.000544288	0.002882315	6
CDCA2	1.560241469	0.177777815	-2.172061334	0.000544627	0.002883031	6
RIBC1	0.215907181	0.510282378	0.860115656	0.00054502	0.002883276	6
DOLPP1	2.58014545	1.777763473	-0.372489675	0.000545079	0.002883276	6
KCNMA1	1.492827729	0.888494071	-0.518899431	0.000546438	0.002889391	6
TINCR	2.892461038	0.884156872	-1.185228486	0.000547484	0.002893844	6
FBXL3	2.479433558	3.341812299	0.298483134	0.00054983	0.002905164	6
FRY	2.329908536	1.569335399	-0.395176795	0.000550515	0.002907702	6
MMP1	1.368659775	0.791367845	-0.547824376	0.000552563	0.002917432	6
C18orf32	2.223139532	3.041296862	0.313363624	0.000557684	0.002942912	6
CCDC121	0.737154786	1.229697416	0.511725522	0.000557803	0.002942912	6
MIA2	2.604443158	1.799686684	-0.369606308	0.000558909	0.002947654	6
ACAP3	2.533271865	3.403212986	0.295208287	0.000559407	0.002949185	6
PLAC9	1.617326648	2.321991528	0.361650666	0.000560268	0.00295241	6
GPR89B	0.611552448	1.064625986	0.554378109	0.000562991	0.002964778	6
TEKT2	0.592468524	1.03923454	0.561941954	0.000563613	0.002966956	6
ZHX1-C8orf76	0.726214217	0.309736136	-0.852124275	0.000564647	0.0029713	6
FAM122A	2.621677509	1.815232904	-0.367600602	0.00056877	0.002991888	6
DIRAS1	1.407604642	0.823255198	-0.536378468	0.000570171	0.002998148	6
DENND6A	2.287421656	1.536148871	-0.398146717	0.000571149	0.003002176	6
FAM222A	0.514962543	0.934704108	0.596135852	0.00057165	0.003002614	6
COPRS	5.349475553	6.907830603	0.255657109	0.000571655	0.003002614	6
DGCR8	3.562094707	2.617916922	-0.307969839	0.00057304	0.00300878	6
SKA1	1.155282941	0.091468267	-2.536108463	0.000574533	0.003015502	6
PTRH2	2.824419193	1.98745555	-0.351447545	0.000578914	0.003036255	6
CDKN2B	1.889503451	0.320644721	-1.773735628	0.000580039	0.00303992	6
SERINC2	3.469619109	4.476799774	0.254863634	0.000580044	0.00303992	6
MAU2	3.037929958	2.169016004	-0.336902738	0.000580255	0.00303992	6
CEP97	2.220635346	1.482100508	-0.404333003	0.000584634	0.003061732	6
SNAP47	4.153294217	3.133178879	-0.281853701	0.000586439	0.003070055	6
LINC00294	1.521432358	0.914454328	-0.509079986	0.000587471	0.003074324	6
MAGI1	2.300619336	3.128449231	0.307359065	0.000587944	0.003074532	6
NR1H3	0.423317513	0.808046812	0.646497472	0.000590348	0.003085969	6
FGD6	3.284701963	1.166299458	-1.035440041	0.000593855	0.003103162	6
HOOK1	1.005753754	1.569201147	0.444829402	0.000594228	0.003103966	6
ALKBH3	1.931061807	0.430739957	-1.500320731	0.000598704	0.003126196	6
SH3BP2	2.187174302	2.99421065	0.314070203	0.000599395	0.003128657	6
KCNAB3	0.560343395	0.195487406	-1.053053845	0.000600211	0.003131764	6
ENOPH1	4.61140102	6.740017945	0.379530868	0.00060077	0.003133529	6
DLGAP1-AS1	0.743280116	1.234407073	0.50727305	0.000601504	0.003136208	6
PANK1	1.144103421	1.740969622	0.419820921	0.0006027	0.003141026	6
DUSP18	1.131370565	1.725169698	0.421895634	0.00060287	0.003141026	6
GINS4	1.494172972	0.894207802	-0.513389948	0.000605114	0.003151564	6
SCG3	0.607069469	1.055797105	0.55340808	0.000605366	0.003151721	6
PEA15	5.389378473	7.445467909	0.323175446	0.000606827	0.003158168	6
BARD1	2.670265357	1.860172775	-0.361508479	0.000607084	0.003158346	6
HK1	3.800799767	6.143950915	0.480256497	0.000607959	0.003161742	6
LMO3	1.009336021	1.572344525	0.443275124	0.000611025	0.003175363	6
MEF2D	1.907726959	1.227441401	-0.440980619	0.000612355	0.003181113	6
AC026471.1	0.682099882	1.153970774	0.52578802	0.000613677	0.003186813	6
ANKRD13B	0.888788319	1.419897191	0.468480651	0.000615657	0.003195546	6
ZNF765	1.166104994	0.639046935	-0.601446508	0.000615808	0.003195546	6
MGST2	4.127554713	3.114677625	-0.281559497	0.000617142	0.003201298	6
SYT11	1.211745361	1.823119781	0.408487432	0.000619325	0.00321145	6
MFSD3	3.408454801	4.401547001	0.255697019	0.00062073	0.003216476	6
CDK14	3.767924129	2.801948485	-0.296209158	0.000620747	0.003216476	6
SIAH1	3.064728231	4.008516743	0.268462387	0.000622659	0.003225207	6
ERMP1	0.713526772	0.303914591	-0.853473247	0.000623395	0.003227841	6
DIRC2	3.273960054	2.376218771	-0.320489805	0.000627366	0.003247221	6
AKAP8	3.132821296	2.255498994	-0.328562739	0.000629546	0.003257318	6
CYTH1	2.275136203	1.531667878	-0.395682662	0.000631471	0.003266085	6
NBEAL2	1.164442618	0.638985872	-0.600115467	0.000634558	0.003280143	6
TAGLN2	5.38082706	7.47297254	0.328450759	0.00063465	0.003280143	6
AC093495.1	0.165704769	0.42786933	0.94861014	0.00063686	0.003290366	6
TUT7	1.757882077	2.482482101	0.345149188	0.000637983	0.00329316	6
SMIM10L2B	0.522816077	0.94118411	0.587909041	0.000638096	0.00329316	6
MFAP3	0.892690444	0.434892647	-0.719140661	0.000643707	0.00332091	6
BANP	2.511084152	1.73019459	-0.372480711	0.000647426	0.003338886	6
PYGO2	2.202887743	1.47324419	-0.402302209	0.00064869	0.00334419	6
ADRB1	1.805646178	0.315178331	-1.745535191	0.00065049	0.003349206	6
CCDC126	2.409634885	1.645503437	-0.381428858	0.000650607	0.003349206	6
SYNPO2	2.095754295	0.419039369	-1.609703937	0.000650791	0.003349206	6
AKAP14	0.168009866	0.430952931	0.941976171	0.000650842	0.003349206	6
LIPT2	0.716291626	0.307389913	-0.845970366	0.000652983	0.003358318	6
CYS1	1.543035481	0.200123339	-2.042572975	0.000653085	0.003358318	6
SLC49A3	0.758867215	0.338286227	-0.807934452	0.000661014	0.00339786	6
NOL10	3.508931253	2.582438987	-0.306577209	0.000662515	0.003403444	6
CEP83	2.717553662	1.905568425	-0.354951737	0.000662579	0.003403444	6
KNDC1	0.985188411	1.538045835	0.445435048	0.000663574	0.003407323	6
TMEM104	1.315658564	0.757938566	-0.551490294	0.000664185	0.003409227	6
MAPK7	2.880250649	2.043859997	-0.343037146	0.00066629	0.003418796	6
ID2	2.711779148	3.596065781	0.282235478	0.000676748	0.00346995	6
LINC01508	2.058836484	0.415770488	-1.599762893	0.000677261	0.00347133	6
AGPAT2	4.489999332	3.440223932	-0.266315987	0.000679892	0.003482303	6
RAB33B	1.169536868	0.645858563	-0.593782573	0.000682509	0.003493187	6
ANO4	3.096460336	1.009678385	-1.120627783	0.000683095	0.003494927	6
CLIC4	5.69215988	3.604979725	-0.456773622	0.00068501	0.003503466	6
STC1	2.357259971	0.483996687	-1.583177134	0.000685303	0.0035037	6
SLC4A3	0.956493508	1.50041438	0.450222601	0.000685585	0.00350388	6
FBXO31	1.18862374	0.660748678	-0.587177843	0.000685853	0.003503993	6
TBC1D31	0.969388707	0.494324058	-0.673474385	0.000688477	0.003516132	6
STX10	4.669961709	3.600102125	-0.260188659	0.000690893	0.003527204	6
UTRN	6.690307408	4.997588737	-0.29170428	0.000691365	0.003528346	6
SLC7A10	0.558338682	0.198434624	-1.034506041	0.000692622	0.00353349	6
ZNRF1	4.926511837	6.60962776	0.293896138	0.00069401	0.003539304	6
RTKN2	2.693572946	0.684845439	-1.369430648	0.00069525	0.003544354	6
RABGGTB	3.508351297	4.505491283	0.250150727	0.000697295	0.003552231	6
METTL14	3.163538735	2.288786033	-0.323669693	0.000697608	0.003552551	6
SLC30A6	2.278914667	1.54059925	-0.391527842	0.00069844	0.003555511	6
PKN3	0.959892069	0.487882245	-0.676746775	0.000700778	0.003566135	6
AC099489.1	0.039321404	0.963351903	3.198649775	0.000701823	0.003570175	6
MND1	1.903135047	0.300825103	-1.844728788	0.000707214	0.003596314	6
P3H3	4.705107227	2.422122645	-0.664004281	0.000709416	0.003604931	6
MMP11	1.477251308	0.888367286	-0.508553147	0.000713675	0.003625276	6
CAVIN3	4.546211366	2.035786532	-0.803411973	0.000714804	0.003628415	6
CDO1	4.341308733	7.224633195	0.50932061	0.000719752	0.003650923	6
ACTG2	0.762221951	0.343854314	-0.796019725	0.000726334	0.003682997	6
GPRASP2	2.418810792	3.251299307	0.295778692	0.000727912	0.003689681	6
RHOT1	2.946640837	3.860673898	0.270175931	0.000729401	0.003693276	6
USP38	2.214396371	3.011816137	0.307563417	0.000739342	0.003739611	6
SAXO2	0.238463946	0.535667554	0.809295607	0.000739802	0.003740606	6
TRMT10A	1.911673694	1.240600195	-0.432383847	0.000740149	0.00374103	6
ETFBKMT	0.999569607	0.52001394	-0.653469175	0.000746338	0.003770971	6
PUS7	1.553094655	0.950921149	-0.490573626	0.000747254	0.003772918	6
RHOD	3.702603408	2.759124397	-0.294122814	0.000747979	0.003775234	6
AC245297.2	0.234946386	0.530056781	0.813626791	0.000748555	0.003776801	6
TRAM2-AS1	1.864674107	1.202898396	-0.438352322	0.000750233	0.003783922	6
C1orf226	0.157516776	0.410463012	0.957753852	0.000752857	0.003792766	6
IQCE	1.983122689	2.738999299	0.322919916	0.000752995	0.003792766	6
FOXC1	3.243188113	0.9958729	-1.180692472	0.000753055	0.003792766	6
VPS8	2.349540726	3.168253508	0.298960619	0.000753321	0.003792766	6
KIAA1551	1.929232743	2.675240745	0.326916993	0.000754766	0.003798104	6
LEMD2	2.75994983	1.949761651	-0.347505367	0.000754916	0.003798104	6
RAB38	2.259797062	1.529226338	-0.390513067	0.000755652	0.003800461	6
CDH24	1.785940354	1.139197338	-0.449621161	0.000756295	0.003802351	6
RABGEF1	1.189327454	0.665507166	-0.580593857	0.000759567	0.003817447	6
ASPM	2.529008372	0.493099477	-1.634871625	0.000761724	0.00382502	6
ZNF783	0.990774518	0.514169018	-0.655934939	0.000761742	0.00382502	6
LAT	0.714535371	0.311449601	-0.830394971	0.000768352	0.003855008	6
XXYLT1	4.48765293	3.44823922	-0.263466103	0.000768397	0.003855008	6
ANKMY1	0.226628383	0.516726487	0.824202099	0.000770379	0.003863586	6
USP40	3.068936885	2.214650477	-0.326236617	0.000772064	0.003870674	6
RIMS4	0.119859733	0.348563323	1.067497745	0.000773218	0.003875092	6
AC092376.2	0.446762477	0.830783309	0.62034192	0.000773677	0.003876022	6
SCGB1B2P	0.198327847	0.473385178	0.869987936	0.000778501	0.003898818	6
PACSIN2	3.395242746	5.971300803	0.564589534	0.000781917	0.003914542	6
PORCN	0.715563788	1.187225238	0.506303383	0.000782369	0.003915429	6
TENT4A	1.949601932	1.274752848	-0.424872899	0.000784129	0.003922853	6
UNC13A	0.313792375	0.644018124	0.718995328	0.000788191	0.003940401	6
AGPAT5	3.042984331	3.964802813	0.2646174	0.000789848	0.00394591	6
HIST1H2AC	3.165708981	2.299427545	-0.319716839	0.00079248	0.003957667	6
ZBTB22	1.78023704	2.495548225	0.337761911	0.000793289	0.003959674	6
CEP68	2.617397671	3.475099832	0.283442638	0.000794316	0.003962656	6
ZNF444	2.890064816	3.788588014	0.270714464	0.000799545	0.003987342	6
PPFIA2	0.669103235	1.125935961	0.520431573	0.000799936	0.003987892	6
FOXJ3	3.03851564	2.191162432	-0.326936926	0.000801907	0.003996313	6
RTN4IP1	0.714711432	1.184993181	0.50561343	0.000803204	0.004001373	6
ITGA4	0.53978841	0.190112097	-1.043563346	0.000803569	0.004001788	6
NRXN3	1.917918451	1.250146571	-0.427979657	0.000804743	0.004006234	6
ELF2	3.577772051	2.656253387	-0.297823646	0.000805323	0.004007718	6
CHSY3	1.080750878	0.094694043	-2.434760243	0.000806737	0.004013346	6
STXBP4	2.241365538	3.03712376	0.303825641	0.00080887	0.004021142	6
PCGF1	1.266811383	0.728394915	-0.553414934	0.000810421	0.004027444	6
ABHD13	3.03556128	2.189383852	-0.326776185	0.000810843	0.004028131	6
GALNT18	1.36537003	1.995637557	0.379538101	0.000820994	0.004075712	6
SLC35A5	2.183752219	2.968692304	0.307076956	0.000821945	0.004079008	6
TCF3	6.55098701	4.790770971	-0.312924374	0.000826438	0.004099869	6
GATB	1.686895578	2.381884881	0.345002238	0.000826747	0.004099973	6
DMPK	2.652267849	1.864629929	-0.352352462	0.000831194	0.00412059	6
TEX261	2.472629906	3.304121188	0.289888211	0.000832354	0.004124898	6
SPRTN	3.193405166	2.327129104	-0.316452434	0.000838289	0.004151416	6
HRCT1	0.539496836	0.19120358	-1.037298195	0.000838803	0.004152514	6
ITGA3	2.7138215	3.581052225	0.277298885	0.000852114	0.004216938	6
CABLES1	1.46406238	0.210619462	-1.938917297	0.000853142	0.004220558	6
SUV39H2	2.189039342	1.477501439	-0.393110347	0.000855975	0.004233097	6
NCKAP1	4.922551369	6.766320558	0.31813048	0.000856544	0.004234437	6
GPR183	0.318752872	0.648429671	0.710137441	0.000857421	0.004237299	6
DHX33	1.961359962	2.703673417	0.320973282	0.000872527	0.004308956	6
SPECC1	2.123433701	2.893931379	0.309581468	0.0008736	0.004312632	6
ATOH8	1.184498308	0.112248989	-2.356355075	0.000873879	0.004312632	6
SPATA24	0.998437413	1.541130303	0.434079919	0.000874639	0.004314886	6
MAST2	1.646799401	1.033888052	-0.465507144	0.000875979	0.004319996	6
GDPD1	0.730053028	1.200890283	0.497701291	0.000879199	0.004334371	6
KDM3A	2.50650197	3.339115844	0.286817911	0.00088208	0.004347067	6
TBC1D32	1.030913082	1.580837596	0.427509933	0.000887989	0.004373429	6
ZFP36	0.862892095	0.424401366	-0.709610024	0.000888045	0.004373429	6
ERVK3-1	2.303433488	1.57514012	-0.380056597	0.000889242	0.004377183	6
LIG1	2.669002106	1.883115076	-0.348777299	0.000889423	0.004377183	6
AL022069.1	0.301056041	0.621816444	0.725348511	0.000890961	0.004380226	6
AL590705.1	0.720681099	0.320739341	-0.809567964	0.000890967	0.004380226	6
GRHL3	1.031946532	0.07994676	-2.557841226	0.000894674	0.004396929	6
BX284668.6	0.163466673	0.415321017	0.93244262	0.000896135	0.004402589	6
TMEM121	2.239215218	1.521976901	-0.386115373	0.000896657	0.004402746	6
EHBP1L1	1.625027153	1.017485216	-0.468190417	0.000896787	0.004402746	6
LRP8	2.536214155	1.771431373	-0.358884574	0.000899014	0.004412155	6
TADA2A	2.385710165	1.644922026	-0.371803861	0.000901742	0.004424016	6
HIPK1	3.001495581	3.906610909	0.263559531	0.000903742	0.004432299	6
ST8SIA4	1.004160925	0.530945813	-0.637247602	0.000906888	0.00444619	6
N4BP2L1	0.655215584	1.102457179	0.52033245	0.000909566	0.004457782	6
ABHD17C	2.173807354	1.46850808	-0.392233198	0.000912786	0.004472024	6
ZNF700	0.848308163	0.414657649	-0.715790733	0.000914063	0.004475661	6
TDRKH	0.376306841	0.727567936	0.6593025	0.000914164	0.004475661	6
IZUMO4	1.398397214	0.837211555	-0.51300522	0.000914474	0.004475661	6
CEP192	2.894838782	2.077805858	-0.33161696	0.000923655	0.004517486	6
SOSTDC1	0.777065427	1.259048577	0.482587065	0.000924079	0.004518004	6
CXXC5	5.231246004	7.354260087	0.340630258	0.000925523	0.004523506	6
CTTNBP2	1.158097426	0.649622365	-0.57814257	0.000926637	0.004527395	6
4-Sep	0.374123172	0.723986839	0.660188134	0.000928537	0.004535115	6
KC877982.1	0.231825603	2.003243049	2.156537291	0.000929459	0.004538061	6
TMEM201	1.431892353	0.864562133	-0.504528998	0.000929981	0.004539046	6
STIM1	2.793439843	1.991915302	-0.338177116	0.000932368	0.004547575	6
AC005261.3	0.79353526	1.279544204	0.477761228	0.000935295	0.004558792	6
CIP2A	2.628638215	0.694295094	-1.331324125	0.00093531	0.004558792	6
MAP4K5	3.33938747	4.288546427	0.250160449	0.000939041	0.004573842	6
ZNF562	2.74188204	3.605447334	0.27380129	0.000944941	0.004601001	6
MT1E	1.126858221	0.102648432	-2.395878837	0.000946858	0.004608757	6
TMEM64	2.128690542	2.893770862	0.307053426	0.000958009	0.004661433	6
INPP5K	1.257305736	0.728280906	-0.546039572	0.000959956	0.004669308	6
RASGRP2	0.890287476	0.447679405	-0.687467055	0.000963106	0.004681429	6
ZNF611	1.138309775	0.636019396	-0.582070729	0.000965092	0.004689476	6
FLAD1	3.268807301	4.205856083	0.252052681	0.00096738	0.004698987	6
AC124045.1	0.54541446	0.199769003	-1.004384267	0.000972382	0.004721519	6
SRD5A3	2.522856655	1.76505665	-0.357209067	0.000972683	0.004721519	6
SPSB1	1.966318104	0.452912322	-1.468219533	0.000973081	0.004721836	6
PLEKHG2	2.690097098	1.907156524	-0.343963887	0.000978797	0.004747952	6
TRIM2	3.633119856	6.079340254	0.514804436	0.000980197	0.00475312	6
ZNF708	2.887575568	3.769521546	0.266530837	0.000983542	0.004765154	6
PERP	3.659251564	1.667661849	-0.785836081	0.000983685	0.004765154	6
ZNF223	0.646454901	1.087730081	0.520344872	0.000984415	0.004767065	6
C2CD2	0.743104465	0.340309219	-0.780981962	0.000985579	0.004771075	6
SAP25	0.224432477	0.506238824	0.813433648	0.00098805	0.00477978	6
APOBEC3F	1.100848321	0.608171248	-0.593379862	0.000989212	0.00478377	6
ZNF250	1.558019602	0.968453315	-0.47547053	0.000991829	0.004794794	6
VRK1	2.959297947	2.137806717	-0.325171656	0.000992755	0.00479764	6
ATP6AP1L	0.884631849	1.3920858	0.453386908	0.000997019	0.004816607	6
TMEM184B	3.239592798	2.379637389	-0.308499524	0.001003966	0.004848522	6
POU5F2	1.177763306	0.668397223	-0.566489774	0.001008497	0.004868747	6
MESP1	1.711201995	1.093275349	-0.448017946	0.001011136	0.00487983	6
DKKL1	1.1031516	0.102658752	-2.374516049	0.001013247	0.004887349	6
LINC01607	0.406316062	0.765609652	0.633541113	0.001013382	0.004887349	6
LINC00982	0.686320544	3.141697844	1.521173864	0.001015136	0.004894147	6
ARTN	0.241843625	0.531300221	0.78703591	0.001018206	0.004906525	6
MYO3A	1.159245256	0.11460049	-2.31407235	0.001018394	0.004906525	6
INAFM2	1.73909028	2.430918519	0.334907029	0.001019507	0.004910222	6
AP4S1	1.723479833	1.103885115	-0.445509526	0.001023526	0.004927911	6
FJX1	5.803634441	7.787024027	0.293974413	0.001024395	0.00493042	6
ZNF146	4.235056408	3.24986507	-0.264783169	0.001028514	0.004948568	6
ZNF726	0.698061428	0.309285717	-0.814041605	0.001030131	0.00495467	6
VAV2	1.838109919	2.547428421	0.326346562	0.0010307	0.004955733	6
LIN7A	1.543863487	2.197529016	0.353045522	0.001031724	0.004958976	6
MEPCE	2.194184051	1.492629947	-0.385270618	0.001032733	0.004962149	6
CHEK1	3.075502264	2.240838418	-0.316618136	0.001041311	0.004999982	6
TMEM206	3.211445643	4.134441404	0.252631038	0.001042158	0.005002199	6
MOSMO	3.202214383	4.123925079	0.252962834	0.001042477	0.005002199	6
PCDHB3	0.223026025	0.502525674	0.812358261	0.001044313	0.005009319	6
NUDCD1	2.616230141	3.453152617	0.277553212	0.001045311	0.005012412	6
BICRAL	0.645876132	1.084339518	0.518118602	0.001048399	0.005022241	6
ARPC1B	4.018437317	3.061024028	-0.27214359	0.001048421	0.005022241	6
BRIP1	1.168894274	0.101801287	-2.440790773	0.001064562	0.005097844	6
FAM198B	5.942926872	3.758877441	-0.458081391	0.001065881	0.005102437	6
DHRS7	4.732311678	6.360876615	0.295752391	0.001066361	0.005103019	6
CCNE2	0.958639128	0.502815034	-0.645292326	0.001068214	0.005110163	6
AGL	2.764490286	3.621875966	0.270135841	0.001069148	0.005112143	6
TRIM4	2.481617252	1.736208065	-0.357207003	0.001070745	0.005117102	6
ZBTB14	1.079251926	1.630997536	0.412923673	0.001075379	0.005137521	6
C10orf82	0.945165223	0.493063507	-0.650721769	0.00107999	0.005157814	6
FAM171B	1.661041062	2.334539074	0.340369921	0.001080874	0.005160299	6
LOX	2.890739745	0.857575069	-1.215158996	0.001081554	0.005160923	6
SNCAIP	1.205595135	0.693212348	-0.553392241	0.001086251	0.005179012	6
IQGAP3	1.1400304	0.107635369	-2.360060903	0.001090031	0.005193546	6
TMEM147-AS1	0.550827099	0.95787488	0.553296199	0.001091885	0.005198896	6
MTHFSD	1.326726426	1.932602365	0.376152896	0.001094455	0.005207643	6
FAM189A2	5.889114806	3.665965713	-0.474013902	0.001095139	0.005207981	6
B4GALT1	4.376462394	2.189131724	-0.692735733	0.00109526	0.005207981	6
AC239868.3	0.539866311	0.199549279	-0.99526032	0.001095685	0.005208259	6
DBNDD1	0.851015402	1.345080465	0.457778889	0.001099005	0.005222294	6
CHST2	1.127055361	0.633012061	-0.576874159	0.001107322	0.005260058	6
ZNF646	0.815957575	1.300317159	0.46600112	0.001108308	0.005262979	6
EFCAB2	2.53736584	3.357806244	0.280161385	0.001108794	0.005263532	6
SEPSECS-AS1	0.158343507	0.401358224	0.93008759	0.001119434	0.005312265	6
RNF6	2.363895662	3.156397316	0.289120325	0.001121861	0.005322002	6
FHL1	5.761379213	7.609265644	0.278189776	0.001125445	0.005337225	6
ACAD9	3.134855178	2.297530151	-0.310748279	0.00112759	0.005345613	6
CD55	1.320969815	0.236895502	-1.718502332	0.001129092	0.005350946	6
FAM111B	1.247837087	0.728363465	-0.538366813	0.001140225	0.005400108	6
RIPK1	2.43386558	1.699852281	-0.358939413	0.001141351	0.005403639	6
AKAP5	1.302182323	0.771404886	-0.523583467	0.001147612	0.005431468	6
SEC24C	3.271996783	2.417529303	-0.302654366	0.001151968	0.005450271	6
SLC25A22	2.328884891	1.611984319	-0.367923649	0.001152425	0.005450615	6
PCBD2	3.211942733	2.365661813	-0.305818148	0.001152998	0.00545088	6
PCYT1A	2.955189466	3.834164925	0.260388894	0.001153248	0.00545088	6
CMTM3	5.043263658	2.796173539	-0.589801534	0.001160384	0.005481737	6
CD83	2.597529241	0.769170544	-1.217003262	0.001160548	0.005481737	6
LRRC49	1.713093222	2.391854201	0.333768243	0.001161433	0.005483395	6
AHNAK2	1.413617899	0.860361936	-0.496554426	0.001161882	0.005483395	6
GADD45G	1.263415988	0.741428181	-0.532996132	0.001162057	0.005483395	6
ZNF10	0.91131149	1.417944109	0.442078531	0.001170133	0.00551967	6
MTMR12	1.46841858	2.099431551	0.357480592	0.001173264	0.005531372	6
SPAG17	0.247075145	0.53478732	0.772176613	0.001173392	0.005531372	6
FBXL6	2.014583292	1.350610473	-0.399855679	0.00117587	0.005540586	6
LHFPL2	2.346045406	0.628420107	-1.31727748	0.001177158	0.005540586	6
MORN5	0.043313061	0.953933477	3.092139698	0.001177166	0.005540586	6
ZNF329	1.025219081	1.559536787	0.419482519	0.001177296	0.005540586	6
ZMYM1	2.672064813	1.904172802	-0.338803822	0.001184059	0.005566881	6
ATP6V1C1	2.989621082	3.871202111	0.258418431	0.001185979	0.005574062	6
NUBPL	1.80836455	2.503075176	0.325097173	0.001188692	0.00558312	6
AL133523.1	0.227399107	0.505259407	0.798365318	0.001189623	0.005585645	6
ANKRD27	0.876535756	1.373357016	0.4490359	0.00119313	0.005600259	6
ACSL3	5.078149923	6.68951629	0.275594561	0.001194554	0.005605095	6
RCHY1	2.81659692	3.672821127	0.265430676	0.001195934	0.005609717	6
CELF2	4.411722053	7.124248681	0.479239171	0.001197375	0.005614622	6
CIT	1.684286794	0.308051136	-1.69883169	0.001204548	0.005642672	6
CNKSR2	0.985264499	1.508704754	0.426096651	0.001206942	0.005652022	6
C17orf58	2.51821507	1.774753079	-0.349889042	0.001208074	0.005655457	6
THSD7A	2.58350236	1.830403089	-0.344609772	0.001212976	0.005676538	6
CSNK1G1	2.313931967	3.092644977	0.290078477	0.001215959	0.00568862	6
RAPH1	3.002280697	2.188842058	-0.315999569	0.001219656	0.005702194	6
ZNF789	1.575872439	0.99300838	-0.461825224	0.001220031	0.005702194	6
CCDC169	0.61101486	1.032558111	0.524673325	0.001220064	0.005702194	6
WSCD1	1.559822061	2.206342394	0.346764368	0.001222821	0.005713199	6
ANAPC1	2.311048289	1.600752444	-0.36722743	0.001226192	0.005725182	6
CELF5	1.120857532	1.675155409	0.401811896	0.001230935	0.00574544	6
FBXO34	2.029360748	2.760231545	0.307593728	0.001234247	0.005759008	6
NOV	0.318583959	0.636330475	0.691831996	0.001235937	0.0057638	6
AQP5	0.423810306	2.624897893	1.823511312	0.001236085	0.0057638	6
TVP23A	1.30994145	1.905355515	0.374686172	0.001237047	0.005766393	6
ABTB1	1.05574742	0.111322883	-2.24956942	0.001238895	0.005771603	6
PCDH1	0.185098548	0.440203936	0.866349733	0.001238977	0.005771603	6
CD109	0.918037851	1.423296259	0.438492148	0.001246446	0.005800689	6
CASKIN1	0.494558171	0.877759992	0.573708419	0.001247571	0.005804023	6
ZMAT5	3.093222731	3.984976426	0.253317894	0.00124901	0.005808818	6
ERLIN1	2.266185743	1.564281532	-0.370671495	0.001251487	0.005816527	6
AGK	2.370679138	1.652283277	-0.361018334	0.001252718	0.005820189	6
INF2	2.994403258	2.183959014	-0.315605674	0.001253094	0.005820189	6
ADD2	0.316058353	0.63223355	0.69333201	0.00125557	0.005829783	6
HIVEP2	1.866702982	0.439582424	-1.446103802	0.001259704	0.005843163	6
ACKR3	2.610351552	0.700607445	-1.315292448	0.001260097	0.005843163	6
TMCO6	0.676167672	0.300230486	-0.811890614	0.001261097	0.005845896	6
RAPGEF5	1.692104822	0.311391181	-1.69267855	0.001262251	0.005849337	6
INTS12	2.22228573	2.983382374	0.294521408	0.001265915	0.0058644	6
RTL8B	3.54589742	2.662485693	-0.286531122	0.001266516	0.005865274	6
ZFYVE27	1.930946983	1.285607603	-0.406779098	0.00126946	0.005876019	6
ZC3H12A	0.534513963	0.200388609	-0.981099325	0.001272863	0.005888907	6
MMP10	1.539045705	0.96539122	-0.466384402	0.001273664	0.005890697	6
EFCAB14	2.944661251	3.813866893	0.258649822	0.001277907	0.005908395	6
ARRDC1	2.537006861	1.794429319	-0.346297942	0.001281132	0.005919456	6
C17orf75	3.134298194	4.029498134	0.251236548	0.001282354	0.005923176	6
FOSL1	0.93032861	0.48848277	-0.644233668	0.001284797	0.005932532	6
GPR162	1.633806479	2.291035991	0.338091558	0.001292462	0.005964046	6
BMPR2	5.133864936	6.593607275	0.250241811	0.00129404	0.005969388	6
SLCO1A2	0.478070941	0.854192697	0.580397677	0.00129651	0.005978842	6
FAM198B-AS1	1.378348288	0.199787369	-1.931387523	0.001298299	0.005984732	6
SLCO1C1	0.182826065	1.677627205	2.216600461	0.00129863	0.005984732	6
LINC00467	3.20875489	2.371571044	-0.302330354	0.001300294	0.005990458	6
MMAA	0.832751704	0.415850936	-0.694408654	0.001301895	0.005995256	6
ZNF283	1.156042845	0.662322817	-0.557005035	0.001302179	0.005995256	6
CBLL1	2.098853717	2.837461782	0.301518567	0.001306744	0.006014325	6
AL451165.2	0.689549775	0.311121783	-0.795854464	0.001309618	0.006024786	6
TMEM143	1.12161074	0.635798786	-0.567638952	0.001309865	0.006024786	6
PFKFB2	0.546590791	0.209724098	-0.957907575	0.001312049	0.006032879	6
CLDN3	1.105704867	1.65314912	0.402199007	0.00131277	0.006034241	6
DUSP5	0.92393421	0.484555109	-0.645409699	0.001315349	0.006044138	6
CPVL	5.228764727	2.947328332	-0.57327595	0.001317229	0.006048864	6
GLIDR	0.83417027	0.417369883	-0.692464704	0.001318671	0.006053299	6
WDR59	2.131340852	2.874654712	0.299181277	0.001319367	0.006053299	6
DNAAF4	1.498726196	4.342918184	1.06393097	0.001319473	0.006053299	6
DHDH	0.256830184	0.545503692	0.753294469	0.001320241	0.006054867	6
PRICKLE1	2.330397372	0.66919171	-1.247723496	0.001326107	0.006075886	6
ASXL1	4.477946566	3.486015977	-0.250405055	0.001329034	0.006087337	6
FBXO4	1.012722785	0.095765448	-2.358495855	0.001333036	0.00610173	6
ZNF626	2.564066602	3.374527442	0.274660783	0.001334985	0.006106717	6
NAIP	1.311987675	1.903222697	0.372005309	0.001341836	0.006136081	6
POLM	1.287191759	0.766612932	-0.518236171	0.001342642	0.006137792	6
RILPL2	2.678309341	3.504854575	0.268963277	0.001350325	0.006170927	6
KISS1	1.865626703	0.338528734	-1.706743334	0.001354368	0.006187414	6
USP43	0.154620306	0.390380663	0.926149845	0.001358274	0.006203267	6
MIR99AHG	2.130823733	5.149794962	0.882448266	0.001358905	0.006204151	6
AL359258.2	0.38463972	0.725397876	0.634413195	0.001359555	0.006205126	6
AIMP2	2.900881591	3.758647626	0.259044531	0.001364001	0.006223418	6
USF3	2.329858272	1.623312394	-0.361338689	0.001368894	0.006241735	6
GPC1	4.181445641	6.44277738	0.432302683	0.001370383	0.006246521	6
FGF14-AS2	1.068305494	1.604842625	0.406951956	0.001372375	0.006253249	6
DHX16	2.436305889	3.225253498	0.280528639	0.001372739	0.006253249	6
GSEC	0.530705518	0.200107686	-0.975351635	0.001375708	0.006262754	6
LINC00092	0.149194206	0.381452649	0.93873787	0.001377319	0.006268082	6
FBXO42	2.75765638	3.593520554	0.264751196	0.001389341	0.00631268	6
RAB15	1.693178707	1.095176553	-0.435692068	0.00139511	0.006336869	6
RRAS2	4.054092171	1.915882435	-0.749548465	0.001396469	0.006341015	6
XRRA1	3.48165133	2.614231434	-0.286536554	0.001402219	0.006361703	6
CYBC1	4.151180939	3.201601109	-0.259741826	0.001402369	0.006361703	6
CCNF	1.688255586	0.306255822	-1.707030304	0.001407029	0.006380806	6
MMP15	0.940881142	3.492739261	1.311624774	0.001407554	0.006381153	6
ELOVL4	2.355664384	3.12994779	0.28419352	0.001413812	0.006407476	6
SGMS2	1.820512067	1.200507889	-0.416373109	0.00141768	0.006418878	6
IL13RA2	0.179311429	1.778997863	2.294681368	0.001417683	0.006418878	6
NCOA5	2.514469086	1.781894561	-0.344384524	0.001420235	0.006428383	6
SHANK3	0.824051134	0.412632641	-0.691674875	0.00142396	0.006443194	6
C19orf18	0.370133871	0.703714272	0.642507657	0.001425158	0.006446562	6
NPHP4	0.648819184	1.075024724	0.504944868	0.00142968	0.006464958	6
TAF8	2.533721391	1.798838599	-0.342547894	0.001433129	0.006478493	6
HRASLS	0.977738253	0.528767327	-0.614693499	0.001435025	0.006485	6
SUPT7L	2.739342885	3.569756453	0.264779304	0.001439602	0.006503615	6
CTHRC1	0.870291349	0.447642084	-0.664834047	0.001442132	0.006512971	6
INTS4	1.623277084	1.039922881	-0.44530044	0.001443224	0.006515833	6
VMAC	0.956643861	0.512948559	-0.623255617	0.001444319	0.006518706	6
STN1	3.038187421	2.231824822	-0.308441538	0.001447487	0.006530927	6
MAOB	0.222582753	0.49231309	0.793815921	0.001448745	0.006534531	6
KIF26A	0.716220303	0.333905179	-0.763130748	0.001450584	0.006540749	6
HBQ1	0.262215365	0.550388719	0.741458622	0.001453144	0.006550211	6
AC092069.1	1.138551171	0.65341206	-0.555303875	0.001454875	0.006555937	6
KLHDC10	3.901176332	6.194186098	0.462332995	0.001455884	0.006558403	6
ZNF385D	3.252946216	1.36051875	-0.871695052	0.001456374	0.006558529	6
SATB1	1.22560416	1.793886997	0.380950858	0.001457731	0.00656256	6
CWC22	3.058982549	3.9330056	0.251321557	0.001461867	0.006579098	6
STK40	2.71497874	3.540438575	0.265466488	0.001465966	0.006593489	6
PITHD1	4.702997475	6.481681552	0.320779909	0.001465993	0.006593489	6
P4HA3	0.165074063	0.404570917	0.896432803	0.001472474	0.006620542	6
ALDOC	0.793810994	1.259082691	0.461293322	0.001473422	0.00662113	6
SCLT1	3.180169598	2.355908297	-0.300008186	0.001473667	0.00662113	6
SLFN12	2.562367882	3.364996324	0.272495086	0.001474003	0.00662113	6
HDAC5	2.605593348	3.414561527	0.270388667	0.001475388	0.006625257	6
TOPBP1	2.912360384	2.124949423	-0.31521588	0.001480157	0.006644573	6
DNAJC5	2.880665306	3.728862742	0.258082016	0.00148234	0.006652271	6
ZC4H2	1.593940296	2.234776957	0.337932303	0.001490723	0.006687776	6
SRGAP2C	3.366865636	2.519036456	-0.290105764	0.00149379	0.006699421	6
AC009318.3	0.549908742	0.21606044	-0.934194157	0.001494997	0.006702718	6
STX17-AS1	0.30311529	0.608050561	0.69614481	0.001501095	0.0067262	6
TMEM120B	1.972448761	1.329419079	-0.394533733	0.001501181	0.0067262	6
LYSMD2	0.668817849	1.098710797	0.49638102	0.001501991	0.006727709	6
EAF2	0.677341841	0.307201675	-0.790671626	0.001516652	0.006791235	6
TVP23C	1.216008816	0.716018003	-0.529624003	0.001520835	0.006807821	6
CFAP77	0.045824316	0.96425037	3.046536116	0.001521957	0.00680984	6
USP2	0.155677791	0.388984333	0.915750636	0.001524148	0.006816211	6
PABPC1L	1.057840069	1.58633284	0.405195804	0.001528498	0.006832781	6
MYLPF	0.543701073	0.212414541	-0.939859851	0.001529296	0.006832781	6
IDS	4.769632591	6.418764138	0.29695632	0.001531187	0.006839076	6
NRM	2.18826421	1.511584531	-0.369950172	0.001547394	0.006909295	6
ENKUR	0.230366375	1.94294983	2.132291652	0.001548583	0.00691243	6
CYB5RL	0.67435851	0.305848326	-0.790672571	0.001553555	0.006930152	6
AC132192.1	0.550143018	0.217435761	-0.92827482	0.00155473	0.006930152	6
ATP10D	1.055579561	1.582660113	0.405017084	0.001554795	0.006930152	6
ATP7A	2.427983138	1.714278283	-0.348068762	0.001555422	0.006930152	6
FXYD5	1.932238051	0.431956347	-1.498109687	0.00155548	0.006930152	6
KRI1	1.86613746	1.243301787	-0.406100193	0.001557031	0.006934888	6
HCN3	0.553112148	0.946670351	0.537390153	0.001558471	0.006939128	6
TMEM102	0.527358457	0.201661242	-0.961291229	0.001562327	0.006954119	6
OSTF1	2.260956967	1.573471684	-0.362503718	0.001566076	0.00696862	6
PNPO	1.100459492	1.637243765	0.397286384	0.001569366	0.006980937	6
NAP1L2	0.596400087	1.003017458	0.519856466	0.001570213	0.006980937	6
Z93241.1	0.503427186	0.185173445	-1.000146162	0.001570318	0.006980937	6
ZBED5	2.949159461	3.802014272	0.254010797	0.001573775	0.006994116	6
WLS	2.724420873	3.545572236	0.263443686	0.001575113	0.006997011	6
PLAUR	2.917741627	0.912511689	-1.162364285	0.001575411	0.006997011	6
NOL3	3.040981142	1.270035821	-0.873135102	0.001578804	0.0070077	6
PXDC1	3.406797177	1.301176402	-0.962503826	0.00158173	0.007018496	6
CNTN6	0.944443063	1.444343939	0.424815073	0.001584921	0.007030457	6
H2AFY2	6.337909808	4.757894793	-0.286743731	0.001585789	0.007032115	6
RIC8B	2.301515189	1.608636559	-0.358180722	0.001590324	0.007047825	6
SPRY2	4.283971416	6.643515168	0.438760736	0.001593912	0.00705932	6
PRKCQ	0.34733494	2.192290553	1.84241263	0.001596428	0.007068259	6
ECHDC2	0.986349193	3.569371347	1.286134323	0.00160074	0.007085145	6
AFF2	0.431535976	2.571305886	1.784818294	0.00160129	0.007085371	6
FRZB	2.437072775	5.951050588	0.892770137	0.001607243	0.007107288	6
SH3BP5	3.794656498	1.992218962	-0.644344819	0.001618919	0.007156692	6
AL354836.1	0.563263587	0.228019935	-0.904314643	0.001624502	0.007179138	6
AVPI1	0.695149812	0.322458251	-0.768153704	0.001626155	0.007184206	6
MYRF	0.679807418	0.311341827	-0.780918119	0.001627149	0.007186363	6
SIAH2	2.249004524	1.565901274	-0.362026132	0.001631398	0.007202889	6
TMEM14A	3.747944619	6.051296147	0.4790649	0.001637112	0.007225876	6
GNAS-AS1	0.513622866	0.193613443	-0.975625662	0.001642147	0.007245846	6
SLC15A3	2.466213202	5.939803154	0.878992136	0.001652199	0.007286013	6
TP53	3.300147448	2.468539932	-0.290340294	0.001652276	0.007286013	6
AC005332.7	2.013102668	2.720769296	0.301237522	0.001661293	0.007323505	6
TBC1D22A	1.826102027	1.213869489	-0.408370473	0.001664373	0.007334804	6
TTC9B	0.775863514	1.230532759	0.461225871	0.001671213	0.00735579	6
EDEM2	3.252130083	2.427645811	-0.292388206	0.001671717	0.00735579	6
PSEN2	1.417608903	2.017495921	0.352885518	0.001671723	0.00735579	6
C8orf88	2.046194655	0.501113527	-1.406904405	0.001681545	0.007396717	6
CDK8	2.033300216	2.743147922	0.299445942	0.001689232	0.007423634	6
SPICE1	2.107040843	1.448760638	-0.37457606	0.00169244	0.007431052	6
LINC01023	0.466937648	0.829146346	0.57420094	0.001692489	0.007431052	6
ERO1B	1.502970065	0.950370453	-0.458346614	0.001695101	0.007440221	6
CKS1B	6.932830692	5.298657907	-0.268814636	0.001701295	0.007458362	6
ZNF846	1.378801055	0.850511902	-0.483131193	0.001701334	0.007458362	6
GPSM3	1.063248102	0.114079836	-2.232185226	0.001703779	0.007466779	6
ELK1	2.895629425	2.120412131	-0.311592034	0.001704938	0.007469552	6
TRANK1	0.961990057	0.523574159	-0.608325434	0.001705914	0.007471524	6
COL4A4	0.348081998	0.666910369	0.65021758	0.001707036	0.007474135	6
CLCN5	1.791357141	2.459197556	0.316861588	0.001711098	0.00748961	6
NGRN	1.911524933	1.286302683	-0.396129352	0.00171439	0.0074994	6
UBXN8	1.855456944	1.240150406	-0.402898329	0.001725358	0.007542735	6
AC017100.1	0.165755145	0.401289312	0.88417097	0.001728309	0.007553313	6
AL354920.1	0.537980401	0.212199439	-0.930295549	0.001729271	0.007555191	6
BRWD3	2.571235064	3.362709308	0.268360638	0.001732163	0.007563176	6
PHACTR3	0.535809539	0.919611507	0.540172546	0.001733904	0.007568451	6
HEATR3	1.637903069	1.061343641	-0.433881116	0.001734646	0.007569363	6
MFSD5	2.084041136	1.431303711	-0.375723148	0.001745413	0.007614011	6
CHD2	4.531443926	6.514279338	0.362955952	0.001748555	0.007623372	6
NANOS1	3.040749086	1.23694528	-0.899459039	0.001748632	0.007623372	6
PRC1	2.289859398	0.500051215	-1.521535172	0.001752407	0.007635632	6
AC009065.4	0.541500757	0.215080439	-0.923332373	0.00175252	0.007635632	6
IQSEC2	0.818318976	0.416008128	-0.676547409	0.001755798	0.007647573	6
DNAJC14	1.775932297	1.17580312	-0.412374102	0.00176983	0.007703212	6
RAB3C	1.453512283	2.056993368	0.347262495	0.001769949	0.007703212	6
CTC1	0.655177198	1.073923414	0.494168233	0.001773966	0.007717243	6
RAD51C	4.007327643	3.094469051	-0.258508255	0.001778446	0.007734363	6
ALKBH8	0.72652617	1.165027751	0.472225682	0.00178068	0.007741708	6
DNAJC13	3.063529443	2.268717876	-0.300352804	0.001783603	0.007749738	6
IQCB1	2.319886638	1.631316712	-0.352130834	0.001783618	0.007749738	6
CHN2	3.042904319	1.100383161	-1.01715398	0.001784175	0.00774979	6
RPP38	3.881610279	2.98392823	-0.263009458	0.001785929	0.007755036	6
COQ7	2.601867912	3.39536494	0.266181634	0.001787277	0.007758518	6
DNAJC11	2.628368375	3.425661908	0.264931447	0.001788216	0.007760225	6
WIPF1	2.916978665	2.142280175	-0.308677613	0.001790396	0.00776731	6
URGCP	1.228734666	1.785932449	0.373955746	0.001798424	0.007799757	6
RABEP2	2.641447943	1.906067769	-0.32628487	0.001808402	0.007837757	6
HLA-C	4.718043681	7.14451449	0.414950619	0.00180884	0.007837757	6
AC073389.1	0.325379169	0.633086565	0.665615988	0.001819549	0.007876952	6
GAD2	0.706696848	0.334735053	-0.747262456	0.00182034	0.007877973	6
TMEM184C	2.050925519	1.406241454	-0.377370654	0.001826485	0.00790216	6
SLCO3A1	1.849596563	1.23850429	-0.401063107	0.001827798	0.007905435	6
B3GNT10	0.22077384	0.482678353	0.782211666	0.001834173	0.007926305	6
PTP4A1	4.585116164	6.667344887	0.374406272	0.001834297	0.007926305	6
RGMA	0.756460568	3.204335732	1.443609681	0.001836542	0.007933595	6
FN3KRP	3.623358798	2.759165419	-0.272473191	0.001837286	0.007934397	6
SERPINE1	0.844348277	0.437227955	-0.658110365	0.001838498	0.007937215	6
AL683813.1	1.724752101	2.376032776	0.320348865	0.001840915	0.007945238	6
KCNN3	0.825022582	3.299883539	1.386231698	0.001844858	0.007959838	6
AL591441.1	0.037313936	0.849579544	3.125374707	0.001848687	0.007973937	6
FAM92B	0.163536756	1.598557849	2.279819388	0.001849411	0.007974637	6
ADD3	3.981414804	3.074965816	-0.25834345	0.001851905	0.007982102	6
MANEAL	0.499124287	0.868520691	0.553936272	0.001852827	0.007982102	6
AC108463.3	0.976685378	0.538501723	-0.595373876	0.001869801	0.008050345	6
KMT5C	1.856143596	1.245488856	-0.398972891	0.001879228	0.008088478	6
AC004540.2	1.573878713	4.540456833	1.059484541	0.001884255	0.008107659	6
PCDHGB6	1.801344279	2.463780556	0.313163774	0.001905378	0.008193586	6
ETFRF1	4.339910318	6.390154706	0.386904795	0.001907963	0.008202219	6
ZMYM6	1.961318044	2.650613361	0.301174351	0.001912484	0.0082142	6
THAP5	4.113396301	3.19462389	-0.252779675	0.001918261	0.008236522	6
ASS1	3.47132216	1.452521978	-0.871234207	0.001923145	0.008254999	6
ELOVL2	0.078098595	1.101633932	2.646577684	0.001926774	0.008268079	6
WDR60	3.840115178	6.145550335	0.470225937	0.001931143	0.008284325	6
PARVB	1.019744243	1.527001461	0.403754129	0.001940623	0.00832248	6
NBPF10	0.977543449	0.540704559	-0.592169711	0.001942759	0.008329125	6
MXRA8	2.223520316	0.556275499	-1.385583274	0.001943727	0.008330759	6
LINC01122	0.725780609	1.159999622	0.468927181	0.001948016	0.008346626	6
HELLS	3.926746544	3.03102452	-0.258910544	0.001950308	0.008353928	6
DDX11	2.425946861	1.727423724	-0.339590785	0.001961536	0.008396957	6
RAD52	0.784191939	0.394746656	-0.686409627	0.00196994	0.008430393	6
CDKL3	1.381194535	0.859680661	-0.474143014	0.001979237	0.008467632	6
MPP3	0.575274084	0.965659758	0.517964959	0.00198914	0.008507434	6
NCDN	1.469099182	0.931067257	-0.456073174	0.001995939	0.00853197	6
GMPR	3.79978788	2.920990831	-0.26302236	0.001996402	0.00853197	6
ETS1	2.489759098	1.783390956	-0.333669374	0.002009454	0.008580348	6
AL662844.4	0.6778137	0.317108316	-0.759629065	0.002014032	0.008595785	6
SHKBP1	3.20010718	2.396420388	-0.289208184	0.002016983	0.008605793	6
AC021739.2	0.195584236	0.44217397	0.81571224	0.002032892	0.008665865	6
STK26	2.477426021	1.773742641	-0.334128326	0.002036364	0.008678062	6
PCTP	1.471032709	0.933990532	-0.454253655	0.002050784	0.008731656	6
RBAK-RBAKDN	2.880328907	3.701845694	0.25092704	0.002052108	0.008734678	6
INPP4B	0.568929662	0.239689773	-0.864411334	0.002071972	0.008811309	6
AC139530.1	1.777727589	1.185984775	-0.40476245	0.002074001	0.008817295	6
ZDHHC14	1.797383798	1.202330424	-0.402070468	0.002076646	0.008825902	6
ZNF256	0.767035478	0.384115957	-0.691588577	0.002089875	0.008879467	6
SACM1L	2.638956511	3.425345847	0.260818866	0.002091793	0.00888496	6
ATP11C	3.567619518	2.720650169	-0.271027687	0.002093981	0.008891598	6
FSTL3	3.560848675	1.558612986	-0.826202594	0.002102233	0.008920597	6
MDN1	3.834140395	2.95553898	-0.260264232	0.002102556	0.008920597	6
TNS2	1.666472613	1.094931215	-0.420017641	0.002102694	0.008920597	6
IMPDH1	1.663142078	2.294648832	0.321871186	0.002107355	0.008935036	6
DTYMK	6.703823626	4.928790473	-0.307584436	0.002109073	0.00893965	6
AHR	0.820814251	0.425002464	-0.658201871	0.002128144	0.009017797	6
NUP43	1.723719126	1.142932792	-0.410886656	0.002135159	0.009039433	6
ZFP82	2.101104231	2.804842073	0.288884205	0.002148736	0.009094205	6
3-Sep	0.526758321	2.702256087	1.635100441	0.002160859	0.009140067	6
CYLD	2.723106697	3.518670058	0.256309697	0.002162275	0.009143335	6
MAP3K20	6.151218162	4.131873909	-0.397919102	0.002167219	0.009161514	6
FADS3	2.481526018	3.242281761	0.267403628	0.002172158	0.009179661	6
PLXDC1	1.718573416	0.343311457	-1.610611745	0.002176008	0.009193197	6
SLC9A9	0.340693825	0.648285116	0.643346394	0.00217845	0.009200779	6
PAQR4	1.607841972	1.048834456	-0.427213384	0.002185681	0.009227782	6
CPNE4	2.490597122	0.783455319	-1.156563736	0.002186143	0.009227782	6
NT5DC3	0.834250997	0.436207511	-0.648416239	0.002190643	0.009244033	6
SLC25A46	3.071586247	2.291164035	-0.293134121	0.002202318	0.009290541	6
CLEC16A	1.385205568	0.86823851	-0.467137375	0.002209013	0.009316018	6
AMDHD2	2.054465531	1.420605496	-0.368932546	0.002212655	0.009328605	6
GSTO2	0.275239033	0.555862197	0.702880485	0.002213927	0.0093312	6
AHDC1	2.679061357	3.466460567	0.257667571	0.002216631	0.009339828	6
ARSJ	2.862607713	0.959781423	-1.092782702	0.002217584	0.009341072	6
AP003108.2	0.465857312	0.817320597	0.562152036	0.002218706	0.009343027	6
PARP14	2.221957772	2.941815092	0.280638082	0.00223116	0.009389907	6
RITA1	2.704473724	1.974883565	-0.314397895	0.002243213	0.009432305	6
SOX21	0.493287264	2.54747174	1.641764982	0.002243226	0.009432305	6
BNC2	3.114829508	1.1753672	-0.974593808	0.00225013	0.009458534	6
PUSL1	3.1779166	2.385406792	-0.286856153	0.002252729	0.009466658	6
ZNF672	2.278192589	3.005738543	0.277140905	0.002258212	0.009486894	6
TRPS1	5.839602873	3.868651363	-0.411756832	0.002259608	0.009489952	6
NPM3	4.679806622	2.755931725	-0.529501209	0.002261842	0.009496528	6
LRRC73	0.489105952	0.847330574	0.549511769	0.002266553	0.009513497	6
AC007938.3	1.926286678	2.597823252	0.299079735	0.00227174	0.009529637	6
PIGB	0.859685118	1.320969835	0.429555289	0.002275587	0.00954296	6
BUB1	1.34963504	0.174800978	-2.043941438	0.002279151	0.009555083	6
MAP2K5	1.419183586	2.000544059	0.343337406	0.002284818	0.009573395	6
ALDOA	2.536040627	1.831493353	-0.325472382	0.002284866	0.009573395	6
OCEL1	1.87833975	2.541253047	0.30226901	0.00229414	0.009609416	6
MTIF2	2.56170333	3.329669652	0.262200695	0.00229645	0.009613424	6
STARD13	2.527961771	0.81004	-1.138085004	0.002297967	0.009616943	6
MELK	2.107883959	0.464375064	-1.512747307	0.002305181	0.009641501	6
SESN2	1.046638738	1.550846894	0.393217338	0.002305193	0.009641501	6
MED22	1.43261887	2.015800703	0.341512341	0.002312753	0.009670275	6
CYP4V2	0.555741902	0.933771131	0.518927385	0.002323566	0.009706917	6
RIIAD1	0.061265765	1.064745503	2.855269884	0.002329649	0.009729469	6
THBS2	0.788513128	0.404187385	-0.668270461	0.00233419	0.009745568	6
ABHD11	2.268889509	1.605193138	-0.346046424	0.002339576	0.009764416	6
BX890604.1	1.830055721	1.236165625	-0.392332065	0.002340079	0.009764416	6
TWSG1	5.082760544	3.11121001	-0.490842807	0.002342625	0.009772171	6
CERK	3.066170933	2.291433976	-0.291251718	0.002355324	0.009821574	6
PODXL	1.794427891	4.77788829	0.979312421	0.002356372	0.009821574	6
LOXL2	3.525941174	2.693489118	-0.269309977	0.002356542	0.009821574	6
TMEM132B	0.2615788	0.534340619	0.714297923	0.002358026	0.009821812	6
COMTD1	1.733743343	2.370245892	0.312710849	0.002358492	0.009821812	6
EGLN3	0.288115911	0.572003038	0.685781433	0.002364671	0.009841913	6
HUNK	1.350250782	0.229193435	-1.773479279	0.002364885	0.009841913	6
USP45	1.921990974	1.313811388	-0.380429245	0.002378962	0.009897595	6
ALG9	1.470960461	0.941814677	-0.445862319	0.002398505	0.009973063	6
KREMEN2	0.537147105	0.221819423	-0.884408353	0.002400661	0.009976365	6
SCRN1	4.810451992	6.543557315	0.307689901	0.002400703	0.009976365	6
C6orf106	2.947131878	2.189492325	-0.297162751	0.002402699	0.009981739	6
SLC15A4	2.516711315	1.818428409	-0.324980399	0.002406807	0.009993191	6
EVC	0.770670253	0.391959803	-0.676101305	0.002406862	0.009993191	6
GPR37	1.322778173	0.200715377	-1.885601611	0.002421998	0.01005016	6
GTPBP3	2.090563831	2.783891963	0.28641613	0.002424719	0.010053076	6
NEBL	0.907109407	3.344015543	1.304664554	0.002424824	0.010053076	6
CACNA1E	0.140509765	0.352847831	0.920759903	0.002430393	0.010073229	6
LIPE	0.520736764	0.210710513	-0.904759447	0.002436792	0.010095878	6
TAX1BP3	5.138820611	3.120944603	-0.498687887	0.002447623	0.010132819	6
MTUS1	0.662198401	1.068672204	0.478607015	0.002452067	0.010148256	6
PCAT1	0.641093136	1.041637105	0.48537415	0.002454891	0.010155313	6
AC051619.5	0.184768502	0.420533226	0.822419792	0.002455201	0.010155313	6
ABCF3	1.593936586	2.20291071	0.32357274	0.002465239	0.010193863	6
CAV1	7.314387339	5.112332783	-0.358187463	0.002485228	0.010273529	6
JAK1	4.414835874	6.168177469	0.33443275	0.002492133	0.010296083	6
CLDN10	0.039689891	0.841166129	3.053692653	0.002497055	0.010313417	6
FDXR	2.251219867	2.967104536	0.276114341	0.002497861	0.01031375	6
PPP1R11	4.487356343	6.32468851	0.343197045	0.002502377	0.010326395	6
DCP1B	1.575478238	2.180145087	0.324832559	0.002503408	0.010327648	6
FAM184A	0.82700334	3.266801865	1.373758029	0.002506852	0.010338855	6
AC138150.1	0.687817444	0.332002515	-0.728380913	0.002509244	0.010345716	6
AC104984.3	0.680888848	0.327004776	-0.733424297	0.002516063	0.010361804	6
C9orf85	2.301637024	3.024423431	0.273099853	0.002520081	0.010375345	6
GPBP1L1	4.500593351	2.619773364	-0.541121432	0.002522145	0.010380835	6
DCBLD1	1.994567333	0.508033628	-1.367634789	0.002545315	0.010470134	6
SNRK	1.479573844	2.065430847	0.333584744	0.002554275	0.010500908	6
MATN2	1.625569421	4.369876423	0.988876563	0.002563545	0.010535969	6
EVI5	4.827721356	6.523995298	0.301112377	0.002566523	0.010545157	6
MOB3B	0.238916083	0.499002659	0.736499051	0.002571811	0.01056383	6
NIF3L1	3.103056616	1.229880712	-0.925470448	0.00257979	0.010593542	6
CEP44	2.184079999	1.539575118	-0.349688206	0.002585938	0.010612656	6
TBL2	3.794373894	2.937962967	-0.255802943	0.002594911	0.01064539	6
PBK	2.741472447	0.679886131	-1.394325115	0.002595413	0.01064539	6
ZNF140	1.627113048	1.073992586	-0.415424216	0.002603774	0.010676599	6
PRMT6	2.613554254	1.907360591	-0.314990681	0.002619598	0.010738388	6
HCCS	3.379372214	2.573354762	-0.272479554	0.002623729	0.010752218	6
HCFC2	1.834944605	1.24679936	-0.386434538	0.00262539	0.010755924	6
SOX8	0.174201407	0.40255555	0.837620957	0.002637469	0.010799183	6
ZSWIM9	1.507153239	0.976579609	-0.433921606	0.0026569	0.010872475	6
MEF2A	4.146680175	2.329694363	-0.576570972	0.002665337	0.010903861	6
FRAS1	2.484655926	0.737444299	-1.21469891	0.002700282	0.01103411	6
SLC8B1	0.516223843	0.21074114	-0.895909917	0.002701694	0.011036708	6
OLFM3	0.642628905	1.039329524	0.480763669	0.00270424	0.011039348	6
SNX10	0.818814493	1.261565888	0.432251442	0.002704673	0.011039348	6
PREB	2.924424961	2.178492738	-0.294464634	0.002705978	0.011039348	6
KIF2C	1.807614868	0.315339012	-1.746115214	0.00270883	0.011046802	6
EID2B	2.171275524	2.868840906	0.278593289	0.002712971	0.011060514	6
SCHIP1	1.259091834	1.798608864	0.356622818	0.002725965	0.011096036	6
NCALD	3.871625222	6.147136516	0.462311993	0.00272637	0.011096036	6
BID	2.64538819	3.411211379	0.254249653	0.002730367	0.011109121	6
ADGRV1	2.778919292	5.903532297	0.753488758	0.002736516	0.011123353	6
MPC1	4.736543201	6.394627307	0.300150567	0.002736891	0.011123353	6
MXD3	2.340819903	0.593063432	-1.372955172	0.002737599	0.011123353	6
ARMCX6	4.977991189	6.623138031	0.285542847	0.002737694	0.011123353	6
CDCA5	1.691047921	0.300504993	-1.727639318	0.002737779	0.011123353	6
HMMR	2.37284133	0.586452807	-1.39775119	0.002740371	0.011130701	6
C16orf58	1.991222343	1.380484814	-0.366313941	0.002750882	0.011170202	6
CPPED1	2.454502014	1.774117218	-0.324620938	0.002751877	0.011171048	6
SMUG1	2.548435398	3.300012548	0.258446669	0.002755102	0.011180947	6
SNX11	1.799853225	1.220427829	-0.388503644	0.002761395	0.011200674	6
ENTPD3-AS1	0.924390697	0.514017929	-0.586876668	0.002762992	0.011200674	6
C11orf65	0.195250681	0.432821304	0.796040674	0.002763098	0.011200674	6
TBCK	1.947242795	2.608404367	0.29232426	0.002763515	0.011200674	6
DPY19L4	3.224993841	2.442178341	-0.278040637	0.002764398	0.011200674	6
GRIK2	0.83286593	0.444019049	-0.629005217	0.002764693	0.011200674	6
AC044849.1	0.875547478	1.330926756	0.418781408	0.002766984	0.011206759	6
NEURL1B	0.822370277	0.43651174	-0.633375481	0.002797784	0.011318598	6
IKZF2	1.382950466	1.944885857	0.340984055	0.002804402	0.011338913	6
AL390728.6	1.039941773	0.604614555	-0.542328847	0.002816154	0.011379954	6
STARD10	3.444386148	2.636759815	-0.267194882	0.00283996	0.011466369	6
NEK10	0.183214052	0.414034055	0.815293075	0.002841733	0.011469428	6
ATP1B1	4.089348713	6.136305403	0.405837117	0.002857903	0.011519175	6
RFT1	2.404843566	1.734230772	-0.3269209	0.002862928	0.011536156	6
USP25	2.524243233	1.837077606	-0.317765257	0.002880832	0.011605007	6
ARHGAP11B	0.914007634	0.507766131	-0.587817954	0.002885098	0.011618899	6
LINC02298	1.012320608	0.118116682	-2.148327643	0.002886658	0.011621151	6
LINC02478	0.34463054	0.643912586	0.625090036	0.002887293	0.011621151	6
BMP2	0.949217713	0.098088801	-2.26976498	0.002892844	0.011636898	6
ANLN	2.516742675	0.699035739	-1.281018886	0.002903977	0.011675072	6
FAM227A	1.712920265	4.409173681	0.945487627	0.002908415	0.011689605	6
FIGNL1	1.626824728	1.079909712	-0.409752658	0.00291757	0.011723086	6
ALKBH2	2.016152055	2.684173802	0.286182201	0.002925476	0.011751529	6
AC027307.2	0.48363905	0.19038049	-0.932314215	0.002933827	0.011781745	6
UST	1.308709866	0.207200456	-1.843110384	0.00294562	0.011825761	6
RXRB	2.880732504	2.147052853	-0.293948468	0.002956845	0.011867474	6
PPM1F	1.76781365	1.197716062	-0.389327095	0.002961683	0.011883532	6
AC036176.1	1.500408058	0.976867889	-0.429140967	0.002970944	0.011917325	6
MIEF2	1.155118629	1.668536964	0.367744125	0.002972232	0.011919129	6
FN3K	1.258464783	1.792718424	0.353840589	0.002974885	0.011926401	6
ESYT1	3.620437475	2.795817924	-0.258470166	0.002979295	0.011940713	6
MCM2	1.611746061	0.304372842	-1.666819976	0.002982954	0.011952004	6
PDCD2L	1.563349429	2.154365867	0.32066583	0.002990819	0.011976763	6
ZNF587B	0.916408341	0.511174423	-0.583751183	0.002998315	0.011996637	6
AGFG2	0.348260523	0.647385754	0.619991507	0.003013097	0.012052387	6
FANCA	2.064253677	0.52251328	-1.373873624	0.00301521	0.012057446	6
ADGRA3	3.935360084	1.934187497	-0.710315045	0.003018074	0.012062107	6
CPOX	1.113189258	0.665450546	-0.514520056	0.003025387	0.012087937	6
PLPP2	0.280606611	0.553244689	0.678846652	0.003034565	0.012121199	6
AC005332.4	0.525639586	0.221373364	-0.864765073	0.003066662	0.012245961	6
WNK2	2.313649373	3.022992153	0.267421027	0.003073175	0.012268521	6
RRAS	6.457021858	4.942397489	-0.267317664	0.003089093	0.012321685	6
RALGPS2	1.777178219	1.208012521	-0.386050371	0.003093866	0.012337256	6
ABCG1	0.242282533	1.791352775	2.000621817	0.003099672	0.012353477	6
NOVA1	5.043621237	6.747840301	0.291098175	0.003102128	0.012359797	6
E2F1	2.473387192	0.669247199	-1.307190325	0.003105951	0.012371558	6
NTS	0.676188091	0.330990973	-0.714380175	0.003114491	0.012402098	6
C2orf74	1.870601605	2.510925368	0.294391265	0.003115372	0.012402131	6
DHRS7B	3.222481908	2.449471912	-0.274279387	0.003122873	0.012428512	6
TCTA	2.505539114	1.826641914	-0.316024665	0.003128775	0.012448513	6
CTNS	1.578820809	1.044213818	-0.41341397	0.00313698	0.012477663	6
SDC4	1.793307966	0.408653583	-1.478949406	0.003140565	0.012484931	6
THNSL1	1.098984066	1.597518861	0.374065537	0.003145064	0.012499321	6
LPL	0.366086734	2.347492611	1.85823278	0.003149426	0.012509656	6
PXN-AS1	2.35443015	1.697673587	-0.327039888	0.003161301	0.012553317	6
CNBD2	1.0663917	1.557536037	0.378824403	0.003172681	0.012594984	6
ZCCHC24	3.050374469	1.165170913	-0.962396578	0.003183183	0.01262962	6
HAPLN1	1.513089366	0.245051602	-1.820439969	0.003202111	0.012697626	6
RPRM	0.892709657	3.308724934	1.310056782	0.003212955	0.012733517	6
KCNMB3	0.500803236	0.848509952	0.527268533	0.00323237	0.012806893	6
CRYZ	1.661194626	1.114010906	-0.399570067	0.003233559	0.012808031	6
MRE11	2.979281919	2.239955206	-0.285226436	0.003253069	0.012878131	6
MAP4K2	1.778602504	1.212180818	-0.383406879	0.003258484	0.012892379	6
CDR2L	1.587833921	1.05376893	-0.409997579	0.0032624	0.012904282	6
FUK	0.502004651	0.849657813	0.526224312	0.003266159	0.012914555	6
SAMD15	0.583355133	0.954854681	0.492763014	0.00328475	0.012981842	6
ZNF839	1.034752898	0.607261982	-0.532957632	0.003289628	0.012997506	6
ATXN1L	1.744066408	1.184110629	-0.387227434	0.003301571	0.013037442	6
MTM1	1.054830113	0.623295377	-0.526114475	0.003306909	0.013054893	6
TRIM71	0.143344771	0.349064626	0.890004365	0.003310081	0.013063787	6
LMF1	2.342090747	3.049476282	0.263925853	0.003322942	0.013110902	6
INPP5D	0.180062217	0.404767575	0.810010569	0.003331678	0.013141722	6
DGKH	3.412898167	2.622063135	-0.263600369	0.00333573	0.013154054	6
FLRT2	1.870476735	0.447799274	-1.429603534	0.003343188	0.013179805	6
RNASEH2B	3.44628605	2.652163616	-0.261921378	0.003363489	0.013253359	6
LMLN	1.156066991	1.662612752	0.363366592	0.003363712	0.013253359	6
TIGD6	0.782297338	0.413209658	-0.638279786	0.003367464	0.013261305	6
DEPDC1B	1.583574659	0.296800729	-1.674379046	0.003367595	0.013261305	6
CDK19	2.854219552	2.133844924	-0.290872963	0.00337881	0.013294415	6
H1FX-AS1	1.405811651	1.960460051	0.332564342	0.00338179	0.013300963	6
CASC2	0.3886125	0.697980153	0.585607965	0.003382347	0.013300963	6
TEX2	3.901427029	1.916160736	-0.711018824	0.003388087	0.013316167	6
EDIL3	2.6589191	0.94545009	-1.034013867	0.003392248	0.013325767	6
NXPH1	0.969473351	0.10457389	-2.226859084	0.003397487	0.013338351	6
EPS8L2	1.646878771	1.104895273	-0.399131287	0.00339886	0.013340054	6
MB21D2	2.337928591	3.04245651	0.263399932	0.00342016	0.013416243	6
MAP3K21	0.194347064	0.425221737	0.782965215	0.003424418	0.013429239	6
ALG10B	1.199569418	0.740109781	-0.482919426	0.003435008	0.01345994	6
PIGH	2.498950135	3.225745003	0.255293234	0.00344004	0.013471908	6
ADAMTS1	0.925564634	0.523898782	-0.569105466	0.003441646	0.013474486	6
TMEM129	3.12858423	2.375153052	-0.275518701	0.003457879	0.013526859	6
TYMP	2.367987008	1.715571375	-0.322294042	0.003472532	0.013576702	6
SOCS2	2.255803315	0.703650188	-1.164980084	0.003475416	0.01358424	6
IFNLR1	0.35534287	0.651861378	0.606748776	0.003485485	0.013615482	6
KIAA0753	1.309182731	1.843801925	0.342426631	0.003486284	0.013615482	6
MOSPD2	2.232097528	1.59961408	-0.333179339	0.003490563	0.013628448	6
NOCT	0.682580409	0.339896013	-0.697240607	0.003504133	0.013677673	6
CHAF1A	2.750590137	2.04658724	-0.295641839	0.003510342	0.013698144	6
TMEM246	2.506183942	1.024221824	-0.894828126	0.003512157	0.013701462	6
DCUN1D3	0.947200461	1.406743291	0.395521839	0.003517194	0.013717345	6
UTP23	2.106571558	2.77472481	0.275489803	0.003526875	0.01375133	6
MBD5	3.432595796	2.644800409	-0.260721164	0.003562968	0.013873488	6
BCAR3	0.487034199	2.402212448	1.595811101	0.003563088	0.013873488	6
KIAA0232	4.469472356	6.245547004	0.33459837	0.003570008	0.013896623	6
CASZ1	0.319762024	1.981241403	1.823901856	0.003573308	0.013905659	6
ABCC4	1.135848796	0.691156384	-0.496769375	0.003584993	0.013947311	6
PTPRK	3.070092653	1.185472331	-0.951566454	0.003594489	0.0139766	6
ATF7	3.344555551	2.56797377	-0.264216644	0.003596423	0.01397747	6
LINC00513	0.148744502	0.355157824	0.870332183	0.00359668	0.01397747	6
FAM8A1	2.006982648	2.658363025	0.281078105	0.003603815	0.014001369	6
TPD52	1.18041151	1.6878303	0.357580743	0.003607494	0.01401183	6
FBXL13	0.210744415	0.447652005	0.753370059	0.003619802	0.014055795	6
DYRK1B	2.414540293	3.125257048	0.258007621	0.003628933	0.014085945	6
DENND1B	2.695562829	2.001262981	-0.297828553	0.00362955	0.014085945	6
PLK1	1.903878387	0.392235532	-1.579785835	0.00364129	0.01412379	6
L1CAM	0.706861955	1.107052661	0.44862111	0.003649495	0.014147891	6
ZNF28	1.045639391	0.620487327	-0.521878655	0.003657853	0.014176424	6
DLGAP1-AS2	0.399729505	0.709902759	0.574339922	0.003665645	0.014198877	6
ARRDC3	3.218649969	2.458833177	-0.269275088	0.003669275	0.014209065	6
ARAP1	1.422449928	0.924398841	-0.430992341	0.003697503	0.014310577	6
LINC02352	0.196175242	0.42547847	0.774205994	0.003720857	0.014389202	6
AAR2	1.626609603	2.214086526	0.308342064	0.003728556	0.014415055	6
BCLAF3	1.522210118	2.091593065	0.317762704	0.003730024	0.014416808	6
RUNDC3A-AS1	0.2731894	0.536021031	0.674008072	0.003731374	0.014418103	6
UBE2D1	4.072946417	6.065261987	0.398211065	0.003733365	0.014421873	6
EDEM1	1.225911779	0.765445435	-0.470982223	0.003749633	0.014476842	6
AK4	1.218977277	0.759993754	-0.472457273	0.003759961	0.01450565	6
ADAMTS17	0.191641311	0.418422965	0.780867348	0.003767733	0.014530931	6
CCL2	3.615090969	2.810866284	-0.251624298	0.003772153	0.014544031	6
RPP14	2.250590776	1.620656574	-0.328361389	0.003780157	0.014566983	6
POLQ	0.949144901	0.091579179	-2.338357535	0.003784427	0.014579484	6
PLEKHG3	2.690142962	0.939962707	-1.051509416	0.003786051	0.014581786	6
ZNF70	0.48032927	0.195950575	-0.896609387	0.003791697	0.014599576	6
FNDC3A	4.502338038	6.180953573	0.316875734	0.003795836	0.014611552	6
NTNG1	1.33472555	0.230669328	-1.755495764	0.003803767	0.014638115	6
MORN4	1.888046269	2.516337339	0.287261833	0.00383708	0.014762318	6
ZNF625	1.180370325	0.729954281	-0.4806016	0.003838919	0.014765394	6
PRDM16	0.934005487	3.252162059	1.24759299	0.003846054	0.014788832	6
AMMECR1	1.609895923	1.081103776	-0.398186999	0.003848424	0.01479394	6
AL050341.2	1.204721006	1.712926843	0.351955502	0.003864733	0.014850022	6
POU3F1	0.799099428	3.180999475	1.381465349	0.003865103	0.014850022	6
DGCR6	0.911443473	1.357920172	0.398679947	0.003869744	0.014863836	6
B4GALNT1	0.844350623	0.466012114	-0.594356209	0.003876398	0.014885369	6
LINC00648	0.550737796	0.905737229	0.497490403	0.003878461	0.014889265	6
TNFRSF21	0.876679542	0.491010147	-0.579676729	0.00388429	0.014907615	6
AC099522.2	0.503807539	0.84487652	0.516996158	0.003887073	0.014914269	6
INPP5F	2.544081872	1.875110929	-0.305102008	0.003893614	0.01493533	6
AC004943.2	0.498813916	0.209921841	-0.865497835	0.003901932	0.0149632	6
ZBTB47	0.359586767	0.6534327	0.59728404	0.003913921	0.015002374	6
WRN	2.891917807	2.177706552	-0.283647601	0.00391426	0.015002374	6
CCDC157	0.819303697	3.015562595	1.30308686	0.003916525	0.015007009	6
DTD2	2.443171553	1.788584885	-0.311872272	0.003925206	0.015036216	6
LINS1	2.098389327	2.756985743	0.272967897	0.003939811	0.015078169	6
DYNLRB2	0.252813056	0.505461107	0.692820787	0.003943576	0.015078169	6
NELL1	0.14941009	0.353665869	0.861657789	0.003944411	0.015078169	6
ZBED8	0.749930397	0.394700944	-0.641852024	0.00394453	0.015078169	6
TMEM232	0.211413759	0.445962937	0.746418691	0.003953436	0.015107697	6
DNAJC25	2.313195809	1.677321833	-0.321431661	0.003955439	0.015111286	6
UNKL	2.109175008	1.50293	-0.338880343	0.003957513	0.015115146	6
S1PR3	0.563020639	0.920549264	0.491654232	0.003969173	0.015155606	6
NRN1	0.49719834	0.835377878	0.51889515	0.003972383	0.015163786	6
SEMA6B	1.740205209	0.455452808	-1.340466216	0.003975609	0.015167951	6
GNG3	1.921056879	2.551844454	0.28394092	0.003982092	0.015188606	6
KDM7A	1.22015871	0.763768135	-0.468471965	0.003987486	0.015205098	6
TBL3	1.919789343	2.550157473	0.283939649	0.003994046	0.015221945	6
TIGD1	1.120315677	1.609631526	0.362394787	0.004001051	0.015242986	6
AC106791.1	0.273938209	0.534766896	0.66892838	0.004001713	0.015242986	6
DIS3L2	2.123518578	2.784522811	0.271002096	0.004009433	0.015268298	6
PCNT	2.905525798	2.191518287	-0.282019786	0.00401518	0.015281991	6
AP003068.2	0.483373858	0.199970599	-0.882620035	0.004027074	0.015311973	6
P3H2	1.980246709	2.619343001	0.279702086	0.004027368	0.015311973	6
SPTBN2	1.003212842	0.591388877	-0.528489172	0.004039359	0.01534935	6
ZNF425	1.195732586	0.744746541	-0.473470372	0.00404208	0.015355582	6
ARHGAP31	0.93596361	0.538786752	-0.552256741	0.004051077	0.015377423	6
MAPK11	1.810241361	1.251513716	-0.369106394	0.004058211	0.015400389	6
RAD54L	0.912458339	0.090631791	-2.309337385	0.004059546	0.015401345	6
PARP12	0.310606817	0.585209847	0.633442639	0.004063433	0.015411974	6
AC010531.6	0.754981115	1.162083122	0.431276733	0.004068473	0.015424506	6
GNPTAB	2.268406662	1.640796798	-0.323895698	0.004068908	0.015424506	6
CNTROB	1.567833848	1.049394839	-0.401481298	0.00407636	0.015440394	6
PPP2R5A	1.224048642	1.732775129	0.34756032	0.004082734	0.015459015	6
CALY	3.495012647	5.312422894	0.418711026	0.004083908	0.015459015	6
U73166.1	0.645609282	0.317918745	-0.708398662	0.00408454	0.015459015	6
ZNF449	1.074231031	0.648084459	-0.505339339	0.004086481	0.015462242	6
CTH	0.569683977	0.927721248	0.487649528	0.004097784	0.015492631	6
MED30	4.397623432	2.417521298	-0.598321508	0.004102266	0.015505451	6
C10orf143	0.881384025	0.49689785	-0.573108956	0.004104775	0.015508299	6
GCNA	0.529676702	0.23356655	-0.818799777	0.004105494	0.015508299	6
ATF3	1.200685013	0.207667743	-1.754708106	0.004107383	0.015508299	6
ARMCX1	3.906295959	5.831832662	0.400741701	0.004120802	0.015552839	6
SH2B3	0.791605301	0.428029997	-0.61486963	0.004121371	0.015552839	6
C16orf45	3.863518584	5.873559052	0.418882444	0.004139928	0.015618721	6
IFI44L	1.683681445	0.344206477	-1.58749631	0.004147568	0.015643388	6
NATD1	0.943740806	0.545922422	-0.547374678	0.004154054	0.015663694	6
MACROD2	0.799707742	0.434550497	-0.60993418	0.004156791	0.015668565	6
TBC1D30	0.222326068	0.460219896	0.727559329	0.004157551	0.015668565	6
ARNT	2.374622153	1.733671747	-0.314596775	0.004167684	0.015698424	6
SGSM1	0.31115954	0.58500857	0.631320727	0.00417799	0.015733073	6
SMIM1	2.061568851	1.466022569	-0.340914273	0.004187729	0.015765568	6
GRIA4	1.281860875	0.271105071	-1.553561648	0.004207213	0.015820535	6
MPHOSPH10	5.013773708	6.482815872	0.256966098	0.004207897	0.015820535	6
B3GNTL1	1.173959321	0.729168417	-0.47623262	0.004209434	0.015822127	6
NOL6	1.911564767	0.527039941	-1.2884011	0.004213254	0.015832298	6
CHODL	0.407676715	2.434864694	1.787171972	0.004217106	0.015842581	6
CD44	2.087283735	0.552659713	-1.328876387	0.004221789	0.015855983	6
PTDSS1	2.770167953	2.077300161	-0.2878389	0.004227225	0.015872202	6
CAPS2	0.510819983	0.850481941	0.509785934	0.00422964	0.015877072	6
SPOPL	1.697359378	2.287812641	0.298522446	0.004246656	0.015936739	6
SEC24B	2.218855554	2.889225725	0.263997004	0.004253566	0.015958454	6
NKD1	0.753850695	0.400563001	-0.632323272	0.004258122	0.015971332	6
SNAP91	0.344692286	0.630084321	0.603201559	0.004270133	0.016012155	6
EN1	0.169872633	1.530639256	2.198391801	0.00427517	0.016026811	6
DCN	0.503952187	0.21664336	-0.844228897	0.004299534	0.016101155	6
KIAA1257	0.195542881	0.420231301	0.765025581	0.004305231	0.016118153	6
LRRC4C	0.703685187	2.881992404	1.409906063	0.004306342	0.016118153	6
SHMT1	1.907402828	1.337149747	-0.355202247	0.004316436	0.016151679	6
CCDC148	1.132523364	1.619406102	0.35761127	0.004355415	0.016284666	6
RFX2	1.368510966	1.900269388	0.328272397	0.004367252	0.01632463	6
CAMK4	1.599461856	0.364331765	-1.479357618	0.004374314	0.016343095	6
AC010201.2	0.178394865	0.394438911	0.793464839	0.004376885	0.016343827	6
C11orf54	2.141707062	2.798680041	0.267544688	0.004376989	0.016343827	6
PREPL	4.465990073	6.091122881	0.310341515	0.004404047	0.016418971	6
ENHO	2.208901384	2.875049029	0.263574447	0.004408534	0.016431386	6
GAS2L3	2.365536622	0.716235899	-1.194750595	0.004416679	0.016453114	6
PHYHIP	0.121100684	1.285993251	2.362664358	0.004424729	0.016475004	6
SLC7A8	0.53660642	0.881902721	0.496816854	0.004424874	0.016475004	6
SYDE2	1.642922295	1.116536278	-0.386245259	0.004433381	0.016502353	6
SLC39A1	6.182264873	4.728053942	-0.268171	0.004452247	0.016568236	6
PLK3	1.796300147	2.39940078	0.289489956	0.004454325	0.016571627	6
FBXL18	1.020110485	0.609325248	-0.515314026	0.004483811	0.016676959	6
CDK5R1	0.721484303	1.115506123	0.435752881	0.00449142	0.01670089	6
NGEF	0.981978786	0.12962396	-2.024932058	0.004510639	0.016763577	6
SKA3	1.733892161	0.37900968	-1.520562217	0.004513537	0.016769962	6
ARSG	1.618262975	1.097043268	-0.388734714	0.004517701	0.016781045	6
HIRA	2.273635916	1.652512789	-0.319083243	0.004530495	0.016819774	6
UAP1L1	0.38060003	0.676075911	0.574556331	0.004561636	0.016926542	6
MRPL53	1.043924924	0.629310966	-0.506117337	0.004595641	0.017043817	6
BCOR	3.062311073	2.339635843	-0.269174589	0.004612455	0.017101711	6
PRAF2	4.786147905	6.240185815	0.265284067	0.004615729	0.017109387	6
CEP135	2.314115003	1.688714142	-0.31505995	0.004624131	0.017127125	6
CCND3	3.822796428	1.928711773	-0.684129899	0.004627506	0.017135159	6
ABHD15	0.560181652	0.910197038	0.485399992	0.00463387	0.017154254	6
GAS6	3.691026551	1.772199097	-0.733683415	0.004644064	0.017187513	6
RP2	1.946045333	2.569257472	0.277817657	0.004653048	0.017216276	6
VPS9D1	1.288661365	0.826938254	-0.443629227	0.004657955	0.017229946	6
PCGF6	2.384741973	1.750162533	-0.309382271	0.004663989	0.017247778	6
TRIM26	2.307368088	1.683613055	-0.315165407	0.004672319	0.017272877	6
PLCH1	0.318919815	0.591749565	0.618143805	0.004673208	0.017272877	6
AL139393.2	2.005577108	2.637429002	0.273872726	0.004674532	0.017273276	6
C1orf159	1.061059408	0.643735166	-0.49973572	0.004677162	0.017278502	6
MSS51	0.457554703	0.186428709	-0.897847538	0.00468498	0.017293893	6
BTBD8	0.611704386	0.97534201	0.466539052	0.004689219	0.017305045	6
USP9X	5.055695567	6.506951242	0.252355584	0.004691997	0.017310801	6
GPRIN2	0.513729696	0.226454046	-0.819155206	0.004695493	0.017319201	6
CHST9	1.039103372	0.129052722	-2.085892459	0.004698243	0.017321093	6
AC011511.1	0.849308092	1.271570282	0.403585849	0.004698444	0.017321093	6
TTC39B	0.62099918	0.304689871	-0.712035318	0.004706497	0.017346279	6
ZNF525	0.613062598	0.298888028	-0.718398033	0.004714399	0.017370897	6
SLC25A15	1.045875362	0.63202729	-0.503676908	0.004715882	0.017371814	6
DAB2	6.495314519	4.767963102	-0.309161883	0.004719663	0.017376774	6
CENPT	2.937520672	2.232250878	-0.274555478	0.004739706	0.017440971	6
RAMP1	1.658291606	1.133442794	-0.380528199	0.004760189	0.017507833	6
SLC30A1	2.027321011	1.445183909	-0.338478636	0.00477013	0.017534181	6
MYO1E	2.787463172	2.10152859	-0.282466945	0.004774095	0.017534181	6
ERICH5	0.89058218	0.10769286	-2.112592098	0.004774713	0.017534181	6
C2orf80	0.164102269	0.370617185	0.814679856	0.004774762	0.017534181	6
TMEM88	1.742684438	2.332292771	0.2914251	0.004775722	0.017534181	6
NOMO3	0.799141416	0.439701281	-0.597442333	0.004791821	0.017584512	6
TDRD7	0.351327603	0.63483247	0.591642007	0.004799917	0.01760837	6
ANKAR	0.959544623	0.56456463	-0.530403953	0.004805361	0.017623792	6
C1GALT1C1	4.403462626	2.540107897	-0.550184633	0.004808721	0.017631562	6
ULBP1	0.487806054	0.208705475	-0.84899385	0.004812251	0.017639292	6
ERN1	1.729194817	0.425527754	-1.402080983	0.004858272	0.017795493	6
GPRC5C	1.183258794	3.683066988	1.135473504	0.004859039	0.017795493	6
ATP2A1-AS1	1.490167457	0.994687862	-0.404214798	0.004859693	0.017795493	6
F3	0.831074685	1.247335998	0.40604569	0.004867159	0.017818241	6
NR2C2	2.181886706	1.578639288	-0.323626698	0.004871031	0.017827824	6
TOMM34	2.438043599	1.799343968	-0.303773778	0.004877233	0.017845923	6
ALPL	0.65365954	0.330237746	-0.682773797	0.004881873	0.017858303	6
EGFR	2.229390029	2.890421933	0.259674471	0.004883958	0.017861331	6
SYNJ2	2.048115133	2.682616519	0.269872708	0.004907305	0.017942096	6
SCAMP2	5.987530707	4.618971539	-0.259507022	0.00492381	0.017997811	6
ZNF595	1.293022711	0.833374552	-0.43925476	0.004931053	0.018019649	6
PPARA	1.832643196	2.433712654	0.283658639	0.004961836	0.01811816	6
BCHE	0.205600493	0.430619962	0.739291011	0.004963315	0.018118905	6
RIMS1	0.517262949	0.851953165	0.498980204	0.00497905	0.018168935	6
FBXO25	2.138194062	1.542662832	-0.326451541	0.004979577	0.018168935	6
MAN2B2	1.955426031	1.386761573	-0.343636863	0.004980951	0.018169281	6
TAF1	2.3964856	3.078724413	0.250512029	0.005004577	0.018250778	6
FBXO46	0.849585423	1.268604026	0.40092389	0.005008323	0.018259751	6
SHISA9	0.962468652	0.108710914	-2.180809302	0.005019434	0.018286185	6
ITGA9	0.888455657	0.094852122	-2.237165665	0.005022039	0.018290983	6
ZC3H4	2.750391295	2.073100924	-0.282697674	0.00503029	0.018316339	6
NDUFV2-AS1	0.417963208	0.721946947	0.546558247	0.005039089	0.018342318	6
ZNF211	1.426604634	0.944219759	-0.412693583	0.005049186	0.01837102	6
NMRK1	1.849814007	1.298164032	-0.354134114	0.005057878	0.018397934	6
RNF44	1.593432933	2.154546943	0.3016897	0.005069618	0.018430205	6
PCDHB10	0.7213531	1.109481278	0.430519113	0.005070641	0.018430205	6
KYAT1	0.869454775	0.4963692	-0.560546315	0.005074029	0.018437801	6
EIF1AD	1.869511687	1.315269462	-0.351635708	0.005093457	0.018494207	6
EXOC6B	2.030048604	2.658847318	0.269832954	0.005107497	0.018535045	6
SLCO5A1	0.85222457	0.106478438	-2.07990757	0.005190322	0.018807471	6
CKAP2L	1.612208265	0.283572665	-1.737891705	0.005202668	0.0188474	6
REPS1	2.825891742	2.142269298	-0.276958289	0.005242971	0.018969222	6
RASSF3	1.449402496	0.291466209	-1.603982601	0.005250036	0.018989945	6
AGAP4	0.693990681	1.073652973	0.436363575	0.005251786	0.018991442	6
TBC1D22B	0.814103603	1.222521064	0.406582817	0.005255223	0.018999034	6
CYTH3	3.55473226	1.721623268	-0.72501214	0.005260347	0.01901272	6
GEMIN5	2.363325346	1.740195538	-0.306072187	0.005269792	0.019042014	6
DHCR24	4.739632347	6.558418658	0.324789947	0.005278829	0.019069821	6
STAU2	3.840888601	5.762266809	0.405627194	0.005285704	0.019089802	6
HIST1H3E	0.712421055	0.37737947	-0.635417872	0.005290876	0.019098773	6
CPSF7	3.318401364	2.576767068	-0.252947611	0.005296881	0.019102488	6
LNP1	0.511494511	0.841889266	0.49831164	0.005297283	0.019102488	6
CLDN12	1.856894192	1.307059475	-0.351125365	0.005301839	0.019114064	6
ZNF500	1.543177602	1.043543338	-0.391221691	0.005304866	0.019120127	6
RASSF1	2.838716852	1.101696987	-0.946500431	0.005310147	0.019134306	6
FRMD4B	0.818914032	1.22782997	0.405024526	0.005318024	0.019152975	6
DCHS1	4.580324991	2.766978171	-0.504014143	0.005324413	0.019171123	6
NME5	0.692251946	2.719683236	1.368320722	0.005326053	0.019172172	6
SNORC	0.842970225	0.477892878	-0.567545034	0.005339576	0.019211117	6
AC073611.1	0.469560175	0.199009127	-0.858445768	0.005342392	0.019215551	6
MANSC1	1.203247594	1.691805092	0.340771831	0.005343514	0.019215551	6
SENP3	1.205296601	0.766067964	-0.453210065	0.005349258	0.019231339	6
CLDND1	4.870293104	6.380917721	0.27015781	0.005357482	0.019256034	6
AC103691.1	0.864974292	0.495225399	-0.557686776	0.00536864	0.019281801	6
POLH	1.006712203	0.606751111	-0.50632638	0.005368722	0.019281801	6
CARD8	1.716663614	1.189476739	-0.366869153	0.005372198	0.01928793	6
SFMBT1	1.14620493	1.623243464	0.347969862	0.005393826	0.019348986	6
HIST1H2BN	0.989713335	0.593472269	-0.511424853	0.005393834	0.019348986	6
NMT2	3.25223602	2.519749016	-0.255183466	0.005394238	0.019348986	6
DCAF12	2.32552453	2.991822386	0.251937077	0.005404115	0.01937952	6
ZNF681	1.028197731	1.481456965	0.365218545	0.005416233	0.019413178	6
CCDC181	0.885819638	3.025303271	1.228253259	0.005442393	0.019497104	6
TCIRG1	0.870806335	0.095918635	-2.205919321	0.005480572	0.01962893	6
HMSD	0.414176973	2.108472818	1.627425829	0.005492454	0.01966653	6
NBPF20	0.787174347	0.436012996	-0.590777707	0.00550619	0.019708031	6
AL451085.2	0.792947202	0.440614537	-0.587586212	0.005527842	0.019776689	6
SLC22A23	1.601610571	1.094645654	-0.380579022	0.005528787	0.019776689	6
NCAPG2	2.149353002	0.600888987	-1.274511943	0.00555217	0.019855332	6
PRR11	2.201918471	0.587612724	-1.321016194	0.005558268	0.019862139	6
LINC01560	0.99771677	0.60124748	-0.506462809	0.005568469	0.01988899	6
PACRG	0.661746372	2.708702605	1.409342697	0.005568581	0.01988899	6
CCDC77	1.581390456	1.078209506	-0.383002696	0.005573731	0.019902382	6
PPIF	2.959929025	2.264759453	-0.267696738	0.00558099	0.019913286	6
DCAF17	1.444936334	0.964838157	-0.403860165	0.005587421	0.019926226	6
ALOX12-AS1	1.164896576	0.735508272	-0.459825799	0.005591731	0.019936591	6
REST	6.374607844	4.899126647	-0.263265621	0.005596744	0.019949459	6
SMIM10	1.195902388	1.679983759	0.339883089	0.005622564	0.020031441	6
SP110	0.3369716	0.609538949	0.592704198	0.005644494	0.02009524	6
DDX60L	0.968537084	0.578716862	-0.514973425	0.005644714	0.02009524	6
LMTK2	1.659278937	1.144282521	-0.371605312	0.005655808	0.020129689	6
HCST	0.136899005	0.324669314	0.863563707	0.005662754	0.02014432	6
AXIN2	1.17410314	0.743901759	-0.456350869	0.005700349	0.020249526	6
AP001469.3	0.45814073	0.192931001	-0.864843792	0.00570088	0.020249526	6
GATAD1	4.720897694	6.442304517	0.310887349	0.005727539	0.020323894	6
NUAK2	1.62270357	4.11909887	0.93154079	0.005740449	0.020359522	6
MIER2	2.006017376	2.622300203	0.267900521	0.005747062	0.020372818	6
ZNF235	0.520289549	0.849540937	0.490310647	0.005772178	0.020446548	6
SPAG5	1.728538362	0.372824725	-1.53392305	0.005786265	0.020491338	6
CDKN2A	2.270178548	0.643706469	-1.260370935	0.00579288	0.020504542	6
HYLS1	1.63193544	1.122923953	-0.373830741	0.005811313	0.020559547	6
PPP1R13B	1.003266533	0.607635738	-0.501440901	0.005818098	0.020573303	6
ATG16L2	0.767688662	0.423299593	-0.595304077	0.005830678	0.020612658	6
FAM122B	1.483819109	0.33225726	-1.496464972	0.005841974	0.020647455	6
MYC	1.761006258	2.338741165	0.283727438	0.005873374	0.020748108	6
ACTR5	1.04139505	0.638596135	-0.48904426	0.005887834	0.020788854	6
LINC01001	0.434027303	0.736893118	0.529335416	0.0058904	0.020792747	6
C22orf42	0.270271676	0.516721239	0.64807588	0.005897201	0.020811583	6
BRI3BP	2.014123157	1.447689227	-0.330215294	0.005903871	0.020829946	6
AL139353.1	0.383629768	0.670283592	0.558022954	0.005914758	0.020858395	6
REEP1	0.789506544	1.18620631	0.407107397	0.00591487	0.020858395	6
RALGAPA1	4.543226386	6.216854921	0.313626722	0.005937413	0.020927504	6
ARFRP1	3.858683203	2.080091834	-0.617913942	0.00595641	0.020981532	6
SLC12A5	1.50276364	2.037683214	0.304507643	0.005967258	0.021011848	6
USP24	2.164636355	2.800450741	0.257528001	0.005985878	0.02106697	6
DTX2	1.316766285	0.862869801	-0.422670413	0.005994885	0.021093444	6
TMEM120A	1.915058785	2.514530175	0.272337657	0.006010673	0.021138934	6
DGLUCY	1.644524525	2.202210912	0.292010516	0.006010814	0.021138934	6
CPA4	0.944507579	0.56267576	-0.517960164	0.006037636	0.021217594	6
HIST1H4E	0.443175251	0.184116011	-0.878399236	0.006039392	0.021218515	6
BBS5	1.100009183	1.561092737	0.350067521	0.00606717	0.021300309	6
HNRNPH2	5.04865748	6.495833235	0.252038568	0.006104899	0.021411602	6
DIXDC1	2.140636748	2.771459919	0.258270897	0.006109792	0.021422778	6
RBM41	2.131773623	2.761333709	0.258759471	0.006111101	0.021422778	6
CU634019.6	0.189324426	0.400685934	0.749715829	0.006113557	0.021426103	6
ADGRB3	0.674292684	1.041702171	0.434947091	0.00612245	0.021451978	6
KIF3A	4.077005895	6.035901861	0.392362412	0.006133392	0.021474429	6
SLC22A18	1.514435583	1.027815363	-0.387607275	0.006140522	0.021494096	6
POC5	1.577205904	1.080550379	-0.378184345	0.006171779	0.021598185	6
GALNT16	0.944355908	0.563638724	-0.51608963	0.006187974	0.02164953	6
C8orf58	2.934285192	2.250634763	-0.265251584	0.006205107	0.021704127	6
RNF26	2.30564483	1.701863353	-0.303636649	0.006210585	0.021717939	6
MAGEH1	4.739697358	6.344438814	0.291605367	0.006242202	0.021823131	6
LINC01772	0.352852576	0.627180897	0.575184673	0.006245732	0.021829272	6
DUBR	1.542117794	2.08045873	0.29943175	0.006248568	0.021829272	6
MRM3	2.008403466	0.625189848	-1.16704003	0.006254355	0.021840759	6
LHPP	2.063068629	1.493397951	-0.323140472	0.00625493	0.021840759	6
LINC00937	0.889855077	0.521228955	-0.534869216	0.006268345	0.02187757	6
SCD5	4.67462732	6.525083498	0.333504308	0.006268552	0.02187757	6
FAM131B	0.460475568	0.768688228	0.512425664	0.006293047	0.021952273	6
TWIST2	0.504375509	0.229340782	-0.788112017	0.006317272	0.022025964	6
TMCC2	1.088720482	1.545053516	0.350055411	0.006335097	0.022077278	6
TTYH2	0.269775346	0.51358174	0.643819637	0.006341837	0.022095345	6
ZNF319	0.447047998	0.750841311	0.518528358	0.006352781	0.022128048	6
PTBP2	2.794698928	2.129848671	-0.271673452	0.006356723	0.022130929	6
ILDR2	1.351152491	3.77051631	1.026254019	0.006378478	0.02219579	6
NOMO1	2.192401364	1.605957471	-0.311277322	0.006382079	0.022202884	6
BAG2	4.499446616	2.615365088	-0.542550714	0.006404647	0.022265042	6
ZNF416	0.90039014	0.530585626	-0.528846808	0.006426335	0.022321299	6
TM2D1	4.828042713	6.287188136	0.264072784	0.006436291	0.022347708	6
SPRED2	1.232922916	0.797874995	-0.435191047	0.006442612	0.022364191	6
PLXNC1	1.17504431	0.198611994	-1.777707993	0.006449069	0.022381136	6
THSD7B	0.161010673	0.357430297	0.797469714	0.006454025	0.022392867	6
PTCH2	0.286775805	0.536374236	0.626131378	0.006464265	0.022422919	6
NPRL2	1.808978807	2.387035659	0.277289795	0.006469628	0.022436045	6
NFKBIA	3.229638681	2.515018484	-0.250090114	0.006474489	0.022447422	6
MSANTD2	1.882906487	2.47197812	0.272202102	0.006477631	0.022452837	6
CD37	0.637136551	0.328120498	-0.663603084	0.006480177	0.022456185	6
AZU1	0.631380657	0.323836233	-0.667671007	0.006486066	0.02246144	6
ZNF367	0.737162797	0.404060954	-0.601243017	0.006486436	0.02246144	6
GPR143	0.277660225	0.523578011	0.634287882	0.006511974	0.022538886	6
P3H1	5.615940522	3.99373953	-0.340881058	0.006519715	0.022549201	6
NUPR1	0.492865511	0.222068355	-0.797251099	0.006522589	0.022553649	6
SRC	3.050259141	1.39139296	-0.784921176	0.006539761	0.022607526	6
DENND3	0.930019698	0.554752024	-0.516684556	0.006542561	0.0226117	6
AC097478.1	0.276608411	0.521899466	0.634872148	0.006555574	0.022651165	6
RREB1	2.742256486	2.086270768	-0.273402966	0.006557645	0.022651574	6
PLEKHO2	0.869598804	0.507262902	-0.539002547	0.006558881	0.022651574	6
PCSK5	1.542059025	1.05469284	-0.379868975	0.006565671	0.022669516	6
CBX8	0.791891289	1.18372391	0.401996483	0.006573984	0.022692703	6
EDNRA	0.932003675	0.099613279	-2.236041274	0.006592403	0.022747674	6
HSPA2	1.769985567	0.433404766	-1.407054585	0.006593111	0.022747674	6
POU2F2	0.77810701	1.166614339	0.404997046	0.006596146	0.022752621	6
DNASE1L1	1.647866195	2.199420291	0.288712586	0.006607361	0.022785775	6
ZSCAN29	1.138461805	1.601825404	0.341465799	0.006614578	0.022799289	6
FOXO6	0.643849021	0.333922467	-0.656555427	0.006616046	0.022799289	6
ABHD14A	4.58754556	6.18174059	0.298254736	0.006616094	0.022799289	6
AFAP1	3.631676181	1.893800234	-0.651108784	0.006626682	0.022830237	6
AP001453.2	2.059582757	0.631734082	-1.181790147	0.006638213	0.022862913	6
AFAP1L2	2.191468367	0.710888041	-1.125812134	0.006639385	0.022862913	6
CENPI	0.863297192	0.093996249	-2.217504123	0.006652147	0.022900621	6
AL136418.1	0.202349758	0.41696688	0.723009119	0.006653559	0.022900621	6
ADCK1	0.618765793	0.96801891	0.447524785	0.006683009	0.022990844	6
AC116913.1	0.476254803	0.786593303	0.501758334	0.006687506	0.022996526	6
DLGAP1	0.256783596	1.762297338	1.92613985	0.006687897	0.022996526	6
MCF2L-AS1	0.344248704	0.613086878	0.577142279	0.006692235	0.023005874	6
RGMB-AS1	0.436290532	0.182514749	-0.871477392	0.006712679	0.023053843	6
AC244090.1	2.714790613	2.064292342	-0.273927352	0.006739029	0.023133155	6
TNFAIP8L1	1.669005654	0.405194355	-1.41561647	0.006740873	0.023133895	6
ZNF519	1.494891547	1.017052442	-0.38514498	0.006773419	0.023228755	6
LIN28B	0.513962142	2.293157322	1.495535281	0.006776761	0.023234607	6
ASAH2B	0.614667697	0.312922995	-0.675124654	0.006779566	0.023238619	6
AP1S3	1.011852355	0.621486213	-0.487424218	0.006781585	0.023239932	6
NUMA1	5.984613176	4.654775085	-0.251298112	0.006786879	0.023252466	6
HMOX2	4.036485065	5.787026554	0.360244331	0.006790855	0.023254877	6
LIFR-AS1	0.191150751	0.400177824	0.73884662	0.006790856	0.023254877	6
TLNRD1	2.470790879	0.984845441	-0.919808856	0.006800632	0.023277135	6
GEM	0.49229768	0.22304661	-0.791702811	0.006806696	0.023292278	6
IGFBP6	2.311301627	0.79322578	-1.069458223	0.006812417	0.02330121	6
XPO4	2.07632722	1.510486811	-0.318168583	0.006812586	0.02330121	6
CERS1	1.208271231	0.780682801	-0.43677696	0.006827959	0.02334255	6
C16orf74	0.330351921	0.593642365	0.586118546	0.00683401	0.023351998	6
ZXDC	1.935137168	1.389753256	-0.331051994	0.006840354	0.023368056	6
NDST4	0.603180374	0.304706492	-0.682867289	0.006848448	0.023390083	6
TTLL1	2.205581719	2.836099609	0.251438439	0.006863193	0.023434809	6
C21orf91	2.040557853	1.480299441	-0.320978835	0.006867041	0.023437061	6
CLHC1	1.43953434	1.954372371	0.305749418	0.006868007	0.023437061	6
GTF2IRD1	1.516088504	2.04366911	0.29861311	0.006868801	0.023437061	6
TGFBR2	1.644151656	1.143147207	-0.363439374	0.006881012	0.023461825	6
PRMT7	1.811473068	1.284924384	-0.343440492	0.006901096	0.023519014	6
ORAI1	2.162254208	2.786296515	0.253562008	0.006908616	0.023538996	6
HIST1H4H	0.985398962	0.601242916	-0.494047557	0.00691537	0.023556361	6
C15orf41	1.576965259	1.087171665	-0.371922756	0.006943032	0.023639019	6
TTC39C	1.983203547	2.581416624	0.263624837	0.006964883	0.023702289	6
LRRC29	0.726591142	0.398911438	-0.599624497	0.006995902	0.023796452	6
AL358852.1	0.273029767	0.514722159	0.634046431	0.007000334	0.023805825	6
SLC35F2	0.325033771	0.585510299	0.588554686	0.007017416	0.023852498	6
KIAA0391	0.345084469	0.612405755	0.573605838	0.007024847	0.023868293	6
SMTN	1.90928289	0.533738578	-1.274576836	0.007033297	0.023884227	6
ECM1	1.673397294	0.41962032	-1.383260844	0.007035224	0.023884459	6
NIPA1	1.624829397	2.168230642	0.288508639	0.007041472	0.023893015	6
HSPA12A	2.398678682	1.791550243	-0.291836734	0.007042685	0.023893015	6
SEPSECS	0.906104187	0.539077521	-0.519294911	0.007042789	0.023893015	6
CD99L2	2.523390024	1.007162541	-0.918466233	0.007059472	0.023943897	6
PIGL	1.92317927	1.381647968	-0.33070272	0.007067128	0.023964141	6
FOXRED2	1.027158636	0.635689968	-0.479840691	0.007070527	0.023965072	6
EIF5A2	1.757736125	1.240815817	-0.348257608	0.007070776	0.023965072	6
UBE2D4	2.92306877	2.251263199	-0.261142533	0.00707307	0.023967129	6
AC090152.1	0.933175703	1.351743011	0.370556654	0.007085504	0.024002794	6
WNT2B	1.146460429	0.732181854	-0.44840567	0.007086974	0.024002794	6
FGF12	0.480058608	2.254021056	1.546562841	0.007095053	0.02402443	6
ZNF607	0.346245416	0.613487717	0.572012424	0.007114311	0.024078164	6
PRIM1	0.994684833	0.610019059	-0.488935736	0.007123375	0.0241031	6
ERC1	4.27638693	5.977684211	0.33492476	0.007149243	0.024179112	6
CDCA3	2.238523594	0.60584253	-1.306951717	0.007154403	0.024190804	6
SEZ6	0.859518008	0.117590013	-1.989167669	0.00716013	0.024192897	6
NPY	1.00463147	0.100298072	-2.304229586	0.007163543	0.024198673	6
KIF9-AS1	0.470710282	0.209284547	-0.810547997	0.007196482	0.024292616	6
ZNF74	1.048107817	0.65363169	-0.472197711	0.007238232	0.024421943	6
BMPR1B	0.552343281	2.401563769	1.469705636	0.007273042	0.024527741	6
LINC02018	0.361595887	0.632910553	0.559801852	0.007314494	0.024649984	6
AC092171.3	0.6114606	0.313271518	-0.668780237	0.00731672	0.024651638	6
LRRC37B	2.293763209	1.703253049	-0.297653811	0.007323849	0.024669809	6
AC145285.6	0.476749317	0.214242604	-0.799881775	0.007334042	0.024698285	6
ENTPD2	0.03940585	0.731456578	2.921123575	0.007346256	0.024733557	6
CCSER2	4.151673028	5.954909251	0.360704571	0.00735314	0.024750867	6
PIP4K2A	2.658991532	1.004421184	-0.973535488	0.007357565	0.024759896	6
ESPL1	0.864819197	0.097269737	-2.185032555	0.007360318	0.024763296	6
SLC27A1	1.415834462	0.955930422	-0.392789232	0.007374197	0.024798247	6
MTMR10	1.521162948	2.044432008	0.295644864	0.007402635	0.024887989	6
MEX3A	4.780933725	6.681124641	0.334650466	0.007408356	0.0248986	6
CHAC1	0.791872322	0.45164629	-0.561500841	0.007409296	0.0248986	6
LMBRD2	1.49350976	2.011925088	0.297963125	0.007438819	0.024985989	6
ZNF263	2.010669259	1.460179624	-0.319908173	0.007461877	0.025045676	6
CCDC7	0.432541514	0.183167582	-0.859276826	0.007468058	0.025057666	6
CCSAP	1.536312279	1.057303597	-0.37366303	0.007468976	0.025057666	6
DAAM2	1.474694949	0.316246722	-1.539683759	0.007494127	0.025136109	6
LMCD1	2.664294671	2.028664781	-0.272561526	0.007535471	0.025262852	6
AC009779.2	0.8620065	0.507332241	-0.530096714	0.007552858	0.0253092	6
GABRA5	0.218609995	1.576317565	1.975557453	0.00761405	0.025490202	6
TSPAN18	0.271367239	1.705089364	1.837899773	0.007661584	0.025637254	6
FGFR3	0.354701215	1.943506242	1.700973175	0.007687415	0.025702767	6
TRIM59	2.345611876	0.77874292	-1.102620596	0.007691638	0.025705389	6
RWDD3	0.477467306	0.216315471	-0.791757832	0.007694596	0.025705389	6
AC104986.2	1.415965791	0.958404292	-0.390297409	0.00769461	0.025705389	6
EDA2R	0.828190174	1.219628452	0.387058738	0.00773215	0.025806527	6
RBMXL1	1.267385169	1.744372755	0.319439182	0.007775631	0.025945552	6
DENND2A	2.689801512	2.053581628	-0.269881999	0.007784511	0.025952174	6
ZNF814	2.99372995	2.321529332	-0.254293922	0.007785932	0.025952174	6
GHRL	0.193274817	0.399085925	0.725063646	0.007786748	0.025952174	6
STK17A	4.845472378	3.092589712	-0.449035904	0.007796586	0.02596669	6
SPACA6	1.980729539	1.437598229	-0.320491407	0.007819894	0.026015834	6
IFT43	4.661394998	6.34338924	0.308098447	0.007820497	0.026015834	6
VWA5A	0.505520572	0.817446935	0.480597257	0.007830527	0.02603544	6
C3orf52	1.425555181	0.310834451	-1.523056159	0.007831889	0.02603544	6
RIOK3	4.185216063	5.81435445	0.328771435	0.007839126	0.026053404	6
TCTN2	0.717130289	1.082697015	0.411952905	0.007849195	0.026074947	6
TCP11L2	0.445383263	0.739995962	0.507709552	0.007849278	0.026074947	6
SRPX	2.084886746	0.641727122	-1.178306645	0.007884545	0.026166995	6
USP33	4.439119916	6.179125051	0.330720544	0.007885063	0.026166995	6
ABCB9	2.522582118	0.994599819	-0.930697842	0.007886196	0.026166995	6
TPRA1	1.767570764	1.256008047	-0.341667679	0.007890976	0.026176743	6
AL355075.4	0.427733693	0.7168052	0.516303327	0.007903224	0.026211254	6
ME3	1.300750291	1.782496802	0.315073834	0.007909831	0.026227043	6
FSIP1	0.536221727	0.856067477	0.467801456	0.007916336	0.026242486	6
RSPO3	1.28186929	0.231930064	-1.709638798	0.007936583	0.026297437	6
SAP130	1.506323601	2.022373102	0.294599644	0.007936614	0.026297437	6
C6orf120	2.914476776	2.253084441	-0.25739017	0.007940324	0.026303595	6
AC002310.1	0.265703824	0.500262569	0.632750853	0.007954629	0.026338703	6
NOTCH2	6.090335136	4.46788308	-0.309788398	0.007958014	0.026343772	6
IL27RA	0.541287264	0.862213785	0.465553125	0.007966271	0.02636496	6
BAHD1	0.800755765	1.184510372	0.391528792	0.007977616	0.026390214	6
OLFM1	0.847240194	1.24105995	0.381736855	0.007988922	0.026421461	6
FKBP14	5.383977878	3.546285028	-0.417526899	0.008002152	0.02644895	6
AC064836.3	0.473538297	0.214751468	-0.790751392	0.008002818	0.02644895	6
ASB3	1.64947562	1.156805443	-0.354795154	0.00801462	0.02647564	6
ANGEL1	0.609915385	0.315476234	-0.659236882	0.008027694	0.026512662	6
OXTR	2.332474289	0.729150343	-1.162804968	0.008046152	0.026561274	6
ORAI3	3.034306183	2.360278005	-0.251203382	0.008055304	0.026585308	6
KCNIP1	1.044356528	0.655785258	-0.465322827	0.008070793	0.026622417	6
GALNT17	2.310649134	1.724918693	-0.292348581	0.008072169	0.026622417	6
PLEKHA6	0.598454031	0.93364493	0.444746489	0.008084011	0.026655287	6
CD248	1.17877869	0.209856484	-1.725810288	0.008104931	0.026711868	6
EME2	1.146286655	0.738785891	-0.43927485	0.008114568	0.026737428	6
RAP2C	3.933562175	2.129248834	-0.613776164	0.008135207	0.026799217	6
HCG17	0.148946296	0.332859627	0.804135048	0.008138449	0.026803681	6
ZNF382	0.953935986	1.368873972	0.361147194	0.008154825	0.026850752	6
CDKN2AIP	2.916900351	2.257420042	-0.256298942	0.008156521	0.026850752	6
USP36	2.08658931	1.531635703	-0.309194573	0.008164778	0.02687171	6
TTPAL	2.550750881	1.935592273	-0.275974415	0.00819557	0.02694808	6
HDX	1.141619091	1.592393801	0.33279091	0.008217336	0.027000904	6
POLR3C	1.435811278	0.978757859	-0.383201042	0.008233468	0.027047655	6
ZSCAN1	0.572422504	2.370631297	1.421034207	0.008237332	0.027054093	6
FRMPD4	0.866878967	0.130550486	-1.893139348	0.00825935	0.027103801	6
EFNA3	0.58890771	0.920657448	0.44681855	0.008260097	0.027103801	6
SLC1A6	0.365569301	0.63337512	0.549606988	0.008293982	0.02718987	6
ZBTB7B	1.258393209	0.831924264	-0.413849548	0.008301206	0.027207274	6
FMNL1	0.760814341	0.432242465	-0.565402668	0.008318077	0.02725628	6
KCNK1	1.377261691	0.930535102	-0.392092726	0.008321646	0.02726169	6
HIST1H1D	1.900876017	0.476713755	-1.383153904	0.008332314	0.027290344	6
LINC01505	0.620873412	2.550049249	1.412740735	0.008361319	0.027366418	6
RSBN1L	4.353463167	6.147808231	0.345123974	0.008406116	0.027489054	6
LPCAT4	1.17129573	1.626114308	0.328082711	0.008406527	0.027489054	6
MTMR14	2.877340834	2.225040178	-0.257091573	0.008417223	0.027517695	6
ANKZF1	2.067728701	2.662739808	0.252904837	0.008436088	0.027560345	6
CXorf57	0.622442306	2.468215427	1.377599726	0.008453552	0.027604703	6
SC5D	4.135792481	5.938008214	0.361694798	0.008461817	0.027625344	6
CCDC50	4.266668554	6.077948887	0.35383396	0.008469747	0.02763841	6
MYOCD	0.30347506	0.096929102	-1.141319635	0.008471404	0.02763841	6
DCHS2	0.348700644	1.968826516	1.730979166	0.008471655	0.02763841	6
AC008771.1	1.598878616	2.124635209	0.284297603	0.008522157	0.027796786	6
CNR1	0.132529266	1.207029167	2.209113885	0.008525584	0.027801584	6
STK10	1.792414908	1.282212438	-0.334976768	0.008545262	0.027852965	6
SDSL	1.6740227	1.181564516	-0.348390111	0.008552966	0.027871683	6
Z82217.1	0.773758307	0.443475823	-0.556616275	0.008557524	0.027880143	6
CAPN2	4.707944628	6.333131045	0.296543322	0.008570552	0.027916185	6
EFNB2	4.920356142	3.039108046	-0.481816848	0.008590726	0.027974888	6
KLHL29	1.30450233	0.871922573	-0.402876263	0.008599984	0.027981455	6
PSKH1	2.28208291	1.704682903	-0.291709471	0.008601538	0.027981455	6
TRAPPC10	2.838335093	2.192615143	-0.258122684	0.008629642	0.02806362	6
AL022328.4	0.474040577	0.217601072	-0.778629484	0.008637451	0.028082587	6
SCN3B	0.520978719	0.832816182	0.469103753	0.008641394	0.028088978	6
RAP2C-AS1	1.127430612	0.72661746	-0.439296378	0.00865177	0.028104761	6
NUDT14	3.810455482	5.640750785	0.392268443	0.008667693	0.028148706	6
CLYBL	0.987044921	0.61303604	-0.476291824	0.008675625	0.028168025	6
PVALB	0.296302733	0.092758459	-1.161382781	0.008698674	0.02822996	6
NR4A2	0.522900941	0.834747535	0.467737285	0.008741247	0.02835517	6
USP21	0.594100912	0.92451512	0.442220215	0.008744972	0.028360776	6
BMI1	2.436033465	1.840165256	-0.280515707	0.008748046	0.028364272	6
OBSL1	4.264035171	6.045639773	0.349121378	0.008777044	0.028449472	6
CDT1	1.928941512	1.401028206	-0.319765013	0.008804378	0.028527391	6
LEPR	0.702529666	0.389492953	-0.589841856	0.008813819	0.028551469	6
DNALI1	1.056208397	3.231398352	1.118229458	0.008826389	0.028585672	6
LRRC17	1.471258552	0.30573643	-1.57115008	0.008845966	0.028642544	6
NPB	1.135429399	0.734465264	-0.435623481	0.008880654	0.028748311	6
CHKB	1.413958607	0.964823029	-0.382203878	0.008887352	0.028763438	6
SLC39A14	2.193459743	1.630411094	-0.2966479	0.008932681	0.028889183	6
GHR	1.419286423	0.32766037	-1.46593189	0.008934338	0.028889183	6
VEPH1	0.339022287	1.863724741	1.704266465	0.008939321	0.028892145	6
RETREG3	2.824777415	2.183926041	-0.257305377	0.008984643	0.029032023	6
KLF12	2.453235106	1.857325991	-0.278269791	0.00899727	0.029066213	6
AL441883.1	0.589435253	0.917287354	0.442255906	0.009007003	0.029091045	6
CYSTM1	4.086985269	5.884861402	0.364575589	0.009017982	0.029119885	6
NTNG2	0.476951762	0.221167537	-0.768494858	0.009028325	0.029140036	6
ALPK2	1.367425155	0.300145579	-1.516417182	0.009050396	0.029198009	6
COG8	1.529413331	1.062781605	-0.363994591	0.009055461	0.029207717	6
OTUD7A	0.488197507	0.229511632	-0.754766338	0.009069694	0.029233713	6
ZNF506	2.816306547	2.177274979	-0.257352206	0.009076913	0.029250346	6
ITGA1	1.920798165	1.396157306	-0.319017129	0.00908988	0.029285491	6
GNE	1.039455173	0.657594734	-0.457863148	0.009101056	0.02931485	6
MGAT3	0.405934981	0.682677401	0.51982942	0.009106814	0.029326748	6
FAM41C	0.58855155	0.304049553	-0.660473827	0.009117537	0.029354626	6
RRAD	0.094763477	1.104286894	2.455570986	0.009145743	0.029425435	6
AC093827.4	0.215747104	0.426026201	0.680393945	0.009155104	0.029448884	6
TUT1	0.619338794	0.953789866	0.431790934	0.009174487	0.029500423	6
MFSD6	1.118726781	0.722465836	-0.437276383	0.009176428	0.029500423	6
ZHX3	2.507092615	1.043780946	-0.876274115	0.009177356	0.029500423	6
AC008966.1	0.456094414	0.206596094	-0.791934187	0.009181074	0.029502365	6
RMI1	2.35624952	1.77409557	-0.283780414	0.009182229	0.029502365	6
GALNT5	2.496249291	0.929426041	-0.987977365	0.009184189	0.029502365	6
SPINT1	0.930298708	0.570219412	-0.489484505	0.009192643	0.029522846	6
PPM1M	1.394401373	0.325051631	-1.456236443	0.009202137	0.029546659	6
PLCL1	0.563967442	0.884261265	0.449756044	0.009213091	0.029575145	6
VSIG10	2.011161695	1.475058749	-0.310014694	0.009241058	0.029657632	6
ZFR2	2.004907092	1.469672513	-0.310558126	0.009242961	0.029657632	6
ATP6V1FNB	0.13775381	0.312520585	0.819202231	0.009246015	0.029660459	6
LACTB2	1.723012327	1.228070286	-0.338630047	0.009248017	0.029660459	6
SPATA13	0.486573229	2.165064789	1.492818153	0.009254768	0.02967434	6
DRAM2	2.746986319	2.118005379	-0.26002964	0.009295559	0.029777504	6
KCNH2	0.663422241	0.361556555	-0.606993177	0.009297087	0.029777504	6
CENPL	2.011488902	0.593447394	-1.220681901	0.009364822	0.029967432	6
SPECC1L	2.477491831	1.881702358	-0.275069813	0.009376559	0.029993634	6
FHOD1	1.804867197	0.512395149	-1.259146189	0.009379157	0.029993634	6
BORA	0.833125728	0.094770597	-2.173725365	0.009379344	0.029993634	6
GPR85	0.340808049	0.595843802	0.558659143	0.009383494	0.030000154	6
FGFR1OP	2.49229675	1.894869251	-0.274054835	0.009399379	0.03004418	6
MBD2	5.775399413	4.272075927	-0.301507542	0.009403508	0.030050618	6
SPSB4	0.306744085	0.55017039	0.584214228	0.009418029	0.030063213	6
NPR2	0.801683842	0.099211908	-2.089456274	0.009426081	0.030075925	6
IL1R1	0.812651183	0.100464411	-2.090498419	0.009493336	0.030249231	6
PLEKHM1	1.16437234	0.761597742	-0.424518938	0.009499054	0.030259117	6
PIEZO2	0.95251814	0.138044992	-1.931529491	0.009527471	0.030323993	6
AC005726.5	0.589715084	0.306566142	-0.654205982	0.009538485	0.030345455	6
BORCS5	1.559882649	1.091637332	-0.356931885	0.009547553	0.030367504	6
GSTT2B	0.629307878	0.964264631	0.426745161	0.00955186	0.030374401	6
CGNL1	1.168862435	0.198460325	-1.773197068	0.009559313	0.0303913	6
TMSB15B	1.554823259	0.427943515	-1.290125947	0.009573203	0.030421845	6
BCL9L	2.521040129	1.921698391	-0.271462192	0.009598857	0.030496547	6
JMJD4	2.513290125	1.914973083	-0.271889135	0.009608023	0.030518845	6
AL139158.2	0.076524535	0.915416379	2.481767614	0.009616842	0.030540031	6
RNFT1	1.669182275	2.196816159	0.274675261	0.009631804	0.030580709	6
CARD10	0.614381543	0.945162192	0.430740403	0.009656782	0.030653162	6
RIMS3	0.347393423	0.603430411	0.552172804	0.009671403	0.030684374	6
KLC2	2.636067133	2.023569701	-0.264424954	0.009691796	0.03072998	6
INPP4A	1.87223682	2.428814322	0.260269329	0.00971772	0.030805302	6
EMSY	2.60677912	1.998030145	-0.265953638	0.00972008	0.030805911	6
VIPR1	1.071840149	0.178113533	-1.794711042	0.009728429	0.030818622	6
DIRAS3	0.889849216	0.12438726	-1.967652267	0.009798124	0.031020342	6
FAM206A	1.273402216	1.736485593	0.310171068	0.009798655	0.031020342	6
PARN	2.35111046	1.774499883	-0.281369126	0.009805318	0.031034519	6
KANK1	0.971896422	0.606693775	-0.471225063	0.009826527	0.031094719	6
FHIT	1.542496561	1.078792678	-0.357559722	0.009845132	0.031139723	6
AP001462.1	0.301175577	0.540924358	0.585586044	0.009883385	0.031239851	6
GOLGA6L10	0.865446603	0.521857602	-0.50585092	0.009897456	0.031277371	6
ZMYND11	4.348840188	6.033347982	0.327392891	0.009909388	0.031308114	6
ZFHX4-AS1	0.852560394	0.105846514	-2.086253988	0.009912765	0.031311818	6
ACD	2.111937953	1.567136036	-0.298356215	0.009918905	0.03131729	6
HNRNPA1L2	0.462850878	0.214110975	-0.770910471	0.009950473	0.031389136	6
TRAF5	1.116009699	0.724377016	-0.432202836	0.009959378	0.031403205	6
ANTXR2	2.585972209	1.018187687	-0.932077264	0.009961673	0.031403474	6
NCAPH	1.208830213	0.205831604	-1.770350026	0.009969587	0.031421447	6
C19orf54	1.044509092	1.465368328	0.338559623	0.009976194	0.031433587	6
TRIM38	0.437025719	0.195551708	-0.804167211	0.009988491	0.031460092	6
CDHR1	0.354958349	0.612083284	0.544867903	0.010016883	0.031542526	6
LINC01980	0.796728664	1.167409172	0.382028015	0.010039978	0.03160582	6
RGMB	4.991179022	3.264260527	-0.424638907	0.010041432	0.03160582	6
RFESD	0.453492106	0.207689593	-0.780933236	0.0100637	0.031654871	6
GOLGA6L4	0.312503399	0.555433172	0.575132952	0.010075394	0.031678397	6
RASIP1	0.219503584	0.428217809	0.668263407	0.010075639	0.031678397	6
PINX1-1	2.725129526	2.105295903	-0.258059931	0.01008381	0.031697072	6
AC138696.2	0.4429686	0.726188877	0.494311254	0.010141665	0.031852774	6
ZCCHC4	0.710968399	0.401602609	-0.571164917	0.010142311	0.031852774	6
IFI6	4.665129871	2.919532419	-0.4686922	0.010195635	0.031977833	6
GCH1	0.377762026	0.641080808	0.528891077	0.010268874	0.032186224	6
NTN1	0.494572435	0.791617406	0.47038458	0.010273479	0.032193556	6
PTPN21	1.607594898	1.136587836	-0.346708562	0.010288506	0.032233538	6
ADA	2.26296962	0.750517827	-1.103669816	0.010296665	0.032251988	6
C16orf70	1.397935594	0.959832348	-0.37599322	0.010304313	0.032268831	6
PRKCB	0.882272256	0.537081656	-0.496350546	0.010311077	0.032282896	6
ASIC1	0.545410739	0.855670036	0.45034567	0.01032755	0.032327348	6
CAPS	1.106768536	0.718749252	-0.431687268	0.010347204	0.032377531	6
SV2C	0.572572013	0.889671552	0.440713838	0.01034814	0.032377531	6
DCPS	2.757657236	2.136290231	-0.255310704	0.010366386	0.032427481	6
STON2	1.64085745	2.15876909	0.274319253	0.010374455	0.032445578	6
FOXP4	1.340451485	0.912162115	-0.384944033	0.010378426	0.032450852	6
ARID5A	0.808220405	0.09580957	-2.132472224	0.010406134	0.032499783	6
FCHO1	0.227597435	0.438470351	0.655713762	0.010406861	0.032499783	6
NBPF9	1.072014527	1.495448454	0.332886517	0.010407799	0.032499783	6
GUSB	4.903541739	3.138079036	-0.446346907	0.010445737	0.03261108	6
AP002026.1	0.361626512	0.619195125	0.537808505	0.010457955	0.032642053	6
PDE3B	0.328717692	0.575638262	0.560280144	0.010470866	0.032672126	6
RPE65	0.211440713	1.497958073	1.957913531	0.010472189	0.032672126	6
AC096733.2	0.374381009	0.635775654	0.529571737	0.01049945	0.032749984	6
ANOS1	1.17872774	0.21382561	-1.707030174	0.010525437	0.032816635	6
ZNF282	1.428543806	0.986750095	-0.369994077	0.010527943	0.032817248	6
POLE2	1.324241566	0.899484352	-0.386773514	0.010537014	0.032831116	6
SLC26A6	0.675100031	1.016079301	0.408845804	0.010543334	0.032841573	6
RCN3	1.003430691	0.635528553	-0.456723079	0.010544993	0.032841573	6
RHBDL1	1.036244685	0.194144495	-1.674755876	0.010596976	0.032989008	6
MIPEP	0.378102407	0.640243006	0.526682725	0.010606621	0.0330118	6
ZNF433	0.892792926	0.546783989	-0.490300846	0.010613246	0.033024559	6
FASTKD3	0.994065864	0.628264899	-0.458841574	0.010615369	0.033024559	6
TMEM238	1.552642283	0.40482673	-1.34425431	0.010626044	0.033044561	6
DOCK4	1.347999753	0.919791088	-0.382230542	0.01062645	0.033044561	6
NAIF1	0.976590705	0.614387132	-0.463442397	0.010671766	0.033162804	6
CAV2	5.81232897	3.943302931	-0.387962666	0.010677397	0.033166692	6
LEFTY2	0.15391986	0.332331799	0.76970179	0.010724402	0.033290869	6
BRPF1	1.354137471	0.925636147	-0.38043875	0.010761384	0.033380467	6
CACNB1	0.729184848	1.081410608	0.394094323	0.010762663	0.033380467	6
METTL1	1.294237203	0.875788109	-0.390552592	0.010788953	0.033454703	6
MED20	2.112155298	1.573385996	-0.294478912	0.010800852	0.033484291	6
ECEL1	1.880367416	0.628861479	-1.095311463	0.010809313	0.033503212	6
TMC7	0.225845127	0.434676219	0.654751944	0.010843723	0.033595207	6
PTGDS	0.461826449	0.21620491	-0.758962555	0.010847974	0.033597818	6
ATG4D	2.755315267	2.137967214	-0.253676393	0.010851251	0.033597818	6
RIMKLA	2.06474842	0.725053869	-1.046517713	0.010878136	0.033672453	6
FBXO8	2.106848571	1.569350996	-0.294531107	0.01088808	0.033695892	6
SLC36A4	4.235987914	5.881037621	0.328116638	0.010902998	0.033708822	6
TMEM117	0.75831356	0.099700565	-2.028925621	0.010956264	0.033856278	6
ZNF843	0.191368166	0.385820561	0.70117325	0.010956585	0.033856278	6
LINC01139	0.845861606	0.108677658	-2.051969529	0.010966848	0.033873256	6
SORBS3	5.620231146	3.946186902	-0.353623021	0.010990124	0.033936669	6
AL359715.2	0.201348452	0.399875792	0.686116982	0.010992156	0.033936669	6
SLC9A3R2	4.4071253	2.907394029	-0.41596546	0.010997917	0.033947078	6
NEU3	1.777044505	0.530648219	-1.208607559	0.011028088	0.034015001	6
CXCR4	1.269121168	3.588920647	1.039526835	0.011029498	0.034015001	6
FBLN7	0.277615684	0.505067556	0.598454467	0.011060878	0.034089577	6
AC021321.1	0.452276258	0.209923742	-0.767548849	0.011072101	0.034116768	6
WDR76	2.047604727	0.606751778	-1.216306188	0.011142096	0.03431756	6
STOX2	0.738433135	2.605108029	1.260698867	0.011149175	0.034331921	6
SLC43A2	1.266100166	1.719345155	0.306002054	0.011167524	0.034370453	6
AC007336.1	0.466316579	0.220455296	-0.749169821	0.011171269	0.034370453	6
RASAL2-AS1	0.20117239	0.399114523	0.685086202	0.011171365	0.034370453	6
TNFRSF12A	5.836417863	3.985165981	-0.381538266	0.011259984	0.034613122	6
PDE10A	0.448701908	0.72905189	0.485386144	0.011276353	0.034655942	6
ZNF239	0.632738682	0.960354981	0.417245476	0.0112961	0.034694117	6
SLFN5	2.451978054	0.927398079	-0.972267447	0.011299497	0.034697052	6
TBC1D4	1.388568332	0.327461642	-1.444657595	0.011306605	0.034711375	6
PSTK	2.356189504	1.789792499	-0.274946007	0.011322008	0.034751154	6
NCAM1	4.672033587	6.396127093	0.314098231	0.011342469	0.034806436	6
SLC16A5	0.591137916	0.314123316	-0.632263716	0.011373978	0.034893388	6
PAQR6	0.871100392	1.250460305	0.361509776	0.011375716	0.034893388	6
RAPGEF6	1.064312148	0.688874845	-0.435024392	0.011392384	0.034929188	6
TICAM1	0.800361996	0.105367724	-2.027607758	0.011394763	0.034929188	6
FGD4	0.801648039	2.734526159	1.227043792	0.011412779	0.034976868	6
ACVR1	2.084375825	0.73621361	-1.040704418	0.011425275	0.035007613	6
AC016727.1	0.742825078	0.431315512	-0.543620721	0.011429366	0.035012599	6
ENG	0.739564021	0.428863766	-0.544921545	0.011457042	0.035071874	6
RHOBTB1	1.545191521	2.041382946	0.278479628	0.011458589	0.035071874	6
ACVR2A	2.433857878	1.859170627	-0.269347114	0.01150501	0.035206371	6
RHBDD1	1.39466228	0.963592743	-0.369738832	0.011537456	0.035290458	6
IL17D	1.347597028	0.358742663	-1.32347299	0.011567472	0.035367043	6
YOD1	0.734880267	0.425613082	-0.546176909	0.011571732	0.035372456	6
ZBTB20-AS5	0.033590734	0.637560439	2.943398811	0.011598589	0.035431682	6
KDELC1	2.442289547	1.867488493	-0.268341462	0.011639203	0.035548109	6
AL138820.1	0.286964873	0.094760757	-1.108004443	0.011662835	0.035612627	6
SPEF1	0.082389172	0.963258746	2.458868047	0.011675748	0.035644398	6
LRFN3	1.12011937	1.545084819	0.321643548	0.011692425	0.035679977	6
FP565260.6	0.46316555	0.21971483	-0.745754074	0.01170919	0.035717237	6
MAT2B	2.233239332	1.68482616	-0.281790757	0.011721244	0.035744889	6
FKRP	2.274088976	1.72069654	-0.278850348	0.011747324	0.035809049	6
SLCO4A1	1.099989672	0.208570366	-1.662779598	0.011808184	0.035963704	6
PRIMPOL	1.471815837	1.030112644	-0.356828742	0.01183727	0.03602912	6
AC107294.2	0.655229307	0.985751612	0.408419146	0.011849421	0.036058379	6
KLC3	0.23550852	0.445041573	0.636420609	0.011877932	0.0361374	6
FBXL7	2.370763532	1.806403246	-0.271874357	0.011902699	0.036197249	6
TMTC4	3.821054495	2.214042077	-0.545706591	0.011915643	0.03622886	6
RNF175	0.653614258	2.466313613	1.327962492	0.011919958	0.036234223	6
CNNM4	0.382764972	0.64162035	0.516575624	0.011930063	0.036257183	6
DMKN	0.870351875	2.943044944	1.218302436	0.011937035	0.036270614	6
FLYWCH1	2.032957572	1.511792722	-0.296195485	0.011946503	0.036291621	6
USP54	0.633021556	0.957857501	0.414194545	0.011968752	0.03635144	6
STIMATE	0.417451926	0.187369254	-0.801088103	0.01202179	0.036504721	6
FAM98C	2.340895007	1.781158211	-0.273269505	0.012053903	0.036594413	6
JDP2	2.395597105	1.829456514	-0.269613577	0.012097868	0.036708008	6
RNF182	1.84402961	2.379511658	0.254942099	0.012098541	0.036708008	6
SEC22A	1.887398102	1.386681467	-0.308285756	0.012099071	0.036708008	6
TRMT10C	4.741488435	6.138571965	0.258241034	0.012123265	0.036773558	6
JCAD	0.471892995	0.227298845	-0.730486606	0.012130477	0.036787581	6
CPXM1	5.336105041	3.734913677	-0.356771287	0.012161927	0.036859355	6
MED14OS	0.580510051	0.308593156	-0.631883351	0.012175299	0.036891624	6
REP15	0.595733483	0.320169966	-0.620941391	0.012177767	0.036891624	6
MICAL1	1.373801818	1.838810941	0.291537189	0.012195292	0.036932222	6
AC009812.1	0.148281365	0.320248111	0.769984457	0.012228186	0.037012798	6
TADA1	1.086019638	1.502004346	0.324281142	0.012241882	0.037038472	6
AC099791.2	0.584273818	0.311803228	-0.627997432	0.012291383	0.037172407	6
C12orf76	4.106906595	5.776406577	0.341111698	0.012301437	0.037194897	6
NUP205	1.605364849	2.104977534	0.270953743	0.012371718	0.037368518	6
BBS1	0.604285545	0.920672657	0.421057708	0.012372009	0.037368518	6
BORCS6	1.266244514	0.860255103	-0.386581746	0.012419764	0.037504783	6
ZNF337-AS1	0.447587448	0.210345778	-0.755119193	0.012443385	0.037568128	6
SNX19	2.687898264	2.089647799	-0.251764039	0.012456917	0.037600993	6
AP003119.2	0.147501867	0.318543265	0.769917474	0.012467314	0.037624383	6
AL158152.1	1.064507443	0.197563961	-1.684205091	0.012486448	0.037674124	6
ELK4	1.812224929	1.324036216	-0.313870522	0.012492243	0.037683608	6
NEFH	0.416135272	0.682763649	0.495138369	0.012536565	0.037793235	6
IFT140	1.896987163	2.436767349	0.25040538	0.012559572	0.037837057	6
UNC13B	1.647397594	2.151971305	0.267187481	0.012574176	0.037866446	6
CMTR1	2.440245601	1.871782077	-0.265207731	0.012582987	0.03788495	6
C1orf53	2.354091584	0.922052632	-0.937307886	0.012597708	0.037921235	6
DNAJC27-AS1	0.754734426	0.444795391	-0.528751553	0.012606411	0.037939395	6
ERMAP	1.471513774	1.033649228	-0.353196168	0.012609901	0.037941862	6
PHF11	1.632731222	2.134845917	0.268140266	0.012627386	0.037986429	6
THBD	0.769830795	0.091206134	-2.133048594	0.012636912	0.038003326	6
SLC25A53	1.156286487	1.582671988	0.313900985	0.012638353	0.038003326	6
ACOX2	0.694502885	0.397805275	-0.55723369	0.012663607	0.038071208	6
MINDY4	0.308682176	0.54177144	0.562532023	0.012693754	0.038153768	6
ZNF518A	4.624307299	6.169005881	0.288211117	0.012733028	0.038247538	6
GJC2	0.29335663	0.101685189	-1.05950738	0.012736116	0.038248727	6
TBC1D10A	1.373047942	0.951181946	-0.367082958	0.012741624	0.038257185	6
JADE2	1.120150054	0.740665438	-0.413668909	0.012794046	0.038399084	6
FAM221A	1.572037974	2.064219405	0.272379293	0.012794289	0.038399084	6
ZNF358	4.591793988	6.055136282	0.276636089	0.0127996	0.03840691	6
AC007563.2	0.286874893	0.512267426	0.579800599	0.012816217	0.038442649	6
MZF1-AS1	1.088886986	1.502504991	0.321977649	0.012819628	0.038442649	6
ZNF215	0.284249565	0.095642991	-1.089230188	0.012839849	0.038495163	6
2-Mar	4.162750694	5.841033944	0.338731746	0.012892873	0.038605256	6
SCG2	1.229036344	1.66643337	0.304455234	0.012915451	0.038664713	6
KIAA1522	1.785039176	1.303037616	-0.314742196	0.012949819	0.038759433	6
CGN	0.406302455	0.668719298	0.498266543	0.012958306	0.038771112	6
PLP1	1.125211748	1.544572955	0.316776229	0.012959179	0.038771112	6
PLEKHA2	1.398530902	0.973823388	-0.361947648	0.0130016	0.038889838	6
MX1	0.275729724	0.496719139	0.588603627	0.013014269	0.03891954	6
RNF180	0.763791707	0.453373463	-0.52157891	0.013037328	0.038980295	6
NOP14-AS1	1.487154762	1.04894036	-0.349084265	0.013042779	0.038988386	6
MT1F	1.317630232	1.768886903	0.294515636	0.013059702	0.039011602	6
MEG3	1.237409878	0.243085674	-1.627361716	0.01306016	0.039011602	6
RTTN	0.717284494	0.416876084	-0.542683529	0.013061528	0.039011602	6
NDRG2	1.317508389	1.768671995	0.294486611	0.013073702	0.039039757	6
ZNF713	0.857834376	1.226646879	0.357628566	0.013079892	0.039050033	6
PDSS1	1.506862243	1.987506313	0.27685124	0.013104417	0.039115033	6
SLC25A25-AS1	0.722243603	0.420925941	-0.539905576	0.013113057	0.039126146	6
TMCC1	4.620681974	3.109442521	-0.396098851	0.013113648	0.039126146	6
UGT2B7	0.300032809	0.107186133	-1.029324951	0.013137044	0.039179497	6
CFAP20	4.344365625	5.99209209	0.321560868	0.013156455	0.039220922	6
RAB42	0.42838557	0.198221192	-0.770640115	0.013170145	0.039253497	6
SAMD13	0.467493187	0.746212602	0.467625775	0.01319236	0.039311463	6
TNFRSF25	1.005143856	1.401747432	0.332588953	0.013199789	0.03932535	6
SELENBP1	2.340266536	0.850504205	-1.012190751	0.013208106	0.039330592	6
AL445524.1	1.225990205	0.830110625	-0.389945153	0.013209704	0.039330592	6
SH2D4A	1.326765372	0.297548066	-1.494923428	0.013234189	0.039386545	6
CREB1	4.565153695	6.14909055	0.297852011	0.013256663	0.039436791	6
EXO5	1.095416165	0.722142359	-0.416667337	0.0132594	0.039436791	6
ZNF112	0.960748477	1.34858102	0.339095578	0.013304422	0.039562416	6
GDAP2	1.738665372	1.264984626	-0.318057823	0.013311177	0.039564966	6
AHRR	0.706611763	0.409307915	-0.546013662	0.013311304	0.039564966	6
PARP3	0.156878653	0.330326733	0.744609669	0.013313633	0.039564966	6
ARC	0.392457729	1.965145286	1.610892623	0.01333577	0.039595431	6
PPP1R3F	0.907015107	1.284330882	0.347834042	0.013355314	0.039630806	6
UHRF1BP1	1.089597847	1.5006928	0.320118188	0.013372068	0.039663955	6
DACH2	0.256358832	0.469501315	0.605092949	0.013384793	0.039693413	6
AFDN-DT	1.116598884	3.24954191	1.068226681	0.013408155	0.039746102	6
PLCXD3	1.400942945	0.360904461	-1.356287548	0.013414042	0.039755258	6
1-Sep	2.402026227	1.843539415	-0.264625323	0.013478935	0.03993925	6
B4GALT5	4.209935752	5.864693886	0.331502901	0.013522102	0.040058803	6
TRIM21	0.725765205	1.065150247	0.383644592	0.013557704	0.040155902	6
TOP3B	2.076407942	1.559552788	-0.286240344	0.013721231	0.040606385	6
KLC4	1.687671717	2.191300679	0.261145388	0.013742177	0.040659901	6
CATSPER2	0.754719185	0.448543545	-0.520339972	0.013765425	0.040715407	6
TMEM173	2.284360495	0.826487449	-1.016656661	0.013766668	0.040715407	6
FAR2	2.150932946	0.787067357	-1.005343124	0.013772064	0.040722891	6
DSC3	1.390740641	0.321514838	-1.464548025	0.013811259	0.040813303	6
TC2N	0.220814834	1.469407057	1.895289741	0.013844853	0.040895566	6
POP1	1.089058973	0.719163187	-0.414980979	0.013848314	0.040897286	6
AK7	0.181893272	1.330025599	1.989533371	0.013898079	0.041027198	6
KIF21A	4.542760697	5.9355465	0.267424194	0.013946525	0.041161658	6
UQCRHL	0.275315928	0.493617759	0.583842184	0.013969308	0.041211779	6
AC010478.1	0.641547534	0.360657997	-0.575953146	0.01397563	0.041221871	6
PSD	1.526351109	2.004993395	0.272760775	0.014020577	0.041330791	6
KRT17	0.442201492	0.210398713	-0.742761278	0.014038572	0.041373167	6
WDR86	0.535510455	2.169704423	1.399125813	0.014052342	0.041405158	6
AL441992.1	1.582232781	1.134765916	-0.332410614	0.01411773	0.041571961	6
SAT1	6.695384824	5.108689178	-0.270475606	0.014128745	0.041595774	6
DLC1	2.225106195	0.788054204	-1.037993047	0.014165759	0.041696106	6
ZSCAN20	0.198062595	0.38712306	0.670159511	0.014184787	0.041734823	6
TTC9	1.111948705	1.523218067	0.31471118	0.014187863	0.041735229	6
XYLT2	1.922343795	0.634887193	-1.107853112	0.0141983	0.041757285	6
NKX2-1-AS1	1.354739445	0.307363953	-1.483331862	0.014273294	0.041951791	6
ZBTB24	1.763918158	1.291415305	-0.311798808	0.014282059	0.041968871	6
TKFC	1.827318341	1.346199424	-0.305564123	0.01429539	0.041990678	6
AC139887.4	0.280848396	0.09638795	-1.069433811	0.014304778	0.042005303	6
TRH	0.200169671	0.389734095	0.666299337	0.014336279	0.04208468	6
PPIP5K1	0.428854213	0.201429665	-0.75567677	0.014377351	0.042196531	6
TSC22D1-AS1	0.279195263	0.497779789	0.578246384	0.01438068	0.042197584	6
TTC12	0.704987615	1.036721891	0.385638751	0.014390954	0.042219011	6
NR3C1	3.531190787	1.8949191	-0.622459001	0.014414089	0.042270055	6
ISLR	0.834337619	0.117370879	-1.961299312	0.014414303	0.042270055	6
AL121601.1	0.453990044	0.725071794	0.468195407	0.014450198	0.042357832	6
PELI3	0.696834757	1.026561054	0.387421407	0.014454192	0.042360802	6
LPXN	0.30566126	0.532882919	0.555824242	0.014459302	0.042367037	6
FOXO3	2.419488688	1.864746115	-0.260431319	0.014509001	0.042503895	6
SUGCT	1.300144394	0.897481735	-0.370637841	0.014526796	0.042547251	6
EVA1C	0.160057661	0.332321771	0.730569559	0.014534526	0.042552348	6
TMEM254	2.100075822	1.584483105	-0.281715212	0.01454408	0.042571548	6
EDA	0.433825017	0.205815443	-0.745661407	0.014710413	0.043025676	6
SHCBP1	1.807499743	0.484561566	-1.316455318	0.014740366	0.043076047	6
OSMR	0.547911479	0.290950007	-0.632962284	0.014740531	0.043076047	6
PRKD1	1.234614652	1.663772297	0.298328594	0.014818782	0.043254248	6
MIATNB	0.545989305	0.289714255	-0.63370428	0.014829345	0.043272814	6
FOXN3-AS1	1.364171668	0.341571085	-1.384746873	0.014861091	0.043338747	6
RNASEK	1.407914863	0.989745101	-0.352417632	0.014873197	0.043365151	6
ST7L	3.22011637	1.66061684	-0.662228375	0.014888973	0.043402242	6
PEX11G	0.430483974	0.693742097	0.477190178	0.014929188	0.043507606	6
ZNF578	0.676377698	0.39040571	-0.549565163	0.014931242	0.043507606	6
COL6A2	5.152498252	3.584286536	-0.362922254	0.014935777	0.043511897	6
OSGIN1	0.275475263	0.094018037	-1.075011188	0.014988244	0.043634636	6
ZNF730	1.685637517	0.493193664	-1.228997195	0.014990193	0.043634636	6
FGFR2	0.404352068	1.886402252	1.54014077	0.014997059	0.043641844	6
RBM24	1.32476171	0.315099766	-1.436098576	0.015001429	0.043641844	6
AC106869.1	0.677472341	1.000988198	0.390374263	0.015008027	0.043641844	6
SMPD2	0.70343091	0.411913226	-0.535156952	0.015044869	0.043740023	6
ZNF486	0.565450854	0.305155914	-0.616800543	0.01508864	0.043849334	6
CCDC88C	1.669360544	2.162777362	0.258952566	0.015173942	0.044052181	6
PVT1	0.883695379	1.249007877	0.345992407	0.015191508	0.044094168	6
AC233296.1	0.173382879	0.35006911	0.702628269	0.015199764	0.044109119	6
NYAP1	0.457027811	0.726421903	0.463386735	0.015295857	0.044366909	6
PRRG3	0.316940795	0.545625641	0.543218113	0.015313244	0.044393097	6
SPATA2	0.831222944	0.514245193	-0.480197861	0.015330219	0.044433243	6
NPAT	1.807040189	1.333556187	-0.303841053	0.015351114	0.044475659	6
NFKBIZ	1.037171268	0.681832927	-0.419467699	0.015371879	0.044526741	6
RUSC2	1.476174045	1.940559252	0.27352257	0.015377435	0.044533753	6
C6orf118	0.08990821	0.996088435	2.405046779	0.01539775	0.044583499	6
ABCD1	1.121723193	0.751997975	-0.399887716	0.015464835	0.044713955	6
VGF	1.783925789	2.29165356	0.2504572	0.015478458	0.044744239	6
PRR3	2.161567322	1.642982861	-0.274320163	0.015485972	0.04474775	6
SMCO4	5.738067498	4.159149725	-0.32181182	0.015529223	0.044845366	6
NAPA	4.152726815	5.763988201	0.327864449	0.015542295	0.044873993	6
PRKCD	0.156628793	0.325292489	0.730846111	0.01558236	0.044971394	6
ATG14	1.768268706	1.301088022	-0.306800081	0.015587374	0.044974192	6
USF1	1.101385507	0.232263544	-1.556451527	0.015589661	0.044974192	6
TUBA1C	6.261227695	4.476018914	-0.335642267	0.015598594	0.044983555	6
ATP10A	0.441468126	0.213377596	-0.727042478	0.015599238	0.044983555	6
ATP8B1	0.440034262	0.212330437	-0.728708866	0.015602765	0.044984596	6
CFAP298	4.696624001	6.141401288	0.268208986	0.015615087	0.045010987	6
PNCK	0.499862383	0.779445072	0.444249395	0.015628053	0.045039226	6
GRK3	1.196444619	1.615691357	0.300408608	0.01564196	0.045070162	6
CCDC122	2.065542692	1.559752883	-0.280865596	0.01565623	0.045102132	6
GPN2	1.721906465	2.220068537	0.254105981	0.01568679	0.045181009	6
AL133406.3	0.145367455	0.308670853	0.753010799	0.015732379	0.045293949	6
NCK1-DT	0.829939529	0.514463097	-0.478229014	0.015753391	0.045336071	6
CHDH	0.297535132	0.518875115	0.556130918	0.015758318	0.045341064	6
ZNF441	0.577601836	0.316109471	-0.602796184	0.015767128	0.045357229	6
TRIM47	0.105967703	1.070598007	2.312838299	0.015793838	0.045424869	6
TFDP1	5.272246875	3.748415524	-0.3411234	0.015855202	0.045584825	6
ETFDH	1.895588756	1.412572437	-0.294117014	0.01585587	0.045584825	6
RMRP	0.944625341	0.607703065	-0.441102001	0.015891025	0.045648944	6
SAMD9L	0.295739766	0.516160078	0.556937046	0.01589888	0.045662278	6
TRAIP	1.092003008	0.205194664	-1.671809802	0.015958564	0.045796661	6
TBC1D2	1.052844103	0.208605126	-1.618807335	0.016038137	0.045980885	6
AC103810.2	0.299499451	0.11258781	-0.978379134	0.016039471	0.045980885	6
ZNF410	0.300389816	0.521960005	0.552509949	0.016054837	0.046007892	6
ZBTB12	0.150238079	0.315150534	0.740829184	0.016059696	0.046012535	6
TMEM63C	0.848136445	0.530046949	-0.470075939	0.016079338	0.046054264	6
BDNF	1.527377785	1.996023628	0.267604616	0.016081871	0.046054264	6
TGFBR3	0.226802639	0.42280998	0.62284265	0.016091105	0.046065368	6
CMTM8	1.364701525	0.958076931	-0.353762942	0.016142386	0.046202863	6
HECA	0.732607912	0.438001998	-0.514387178	0.016173931	0.046283829	6
TUBGCP6	1.682319913	1.229888501	-0.313250226	0.016281825	0.046573821	6
SVIP	5.195962519	3.610167726	-0.364127653	0.01628757	0.046574055	6
RASGRF2	0.708764328	0.41958326	-0.52426109	0.016334743	0.046687595	6
HS6ST1	1.719870105	2.214485279	0.252771229	0.016352018	0.046718171	6
PTPRZ1	0.542281597	2.217645374	1.408415852	0.016376184	0.046777809	6
RFX5	1.659899093	2.145810244	0.256760404	0.016435899	0.046938946	6
EML2	0.909691778	1.275281682	0.337816524	0.016449953	0.04695077	6
TCEANC	0.278443091	0.098825209	-1.035860974	0.016510206	0.047084907	6
QSOX2	1.423506114	1.009365319	-0.343801186	0.016527737	0.047115235	6
AL031714.1	0.290227859	0.107058741	-0.997288665	0.016553264	0.047160372	6
SMAD6	1.349655473	0.947050408	-0.354252312	0.016609584	0.047299963	6
EPB41L4A-DT	0.276732546	0.097819699	-1.039925522	0.016612248	0.047299963	6
DZIP1L	1.325066628	0.926298567	-0.358021414	0.016617883	0.047306529	6
SAP30L	2.408214633	1.866017874	-0.255078976	0.016689709	0.047491967	6
FAM95C	0.152276306	0.316947797	0.73304041	0.016697716	0.047504063	6
PCED1A	1.697930354	2.187802171	0.253487395	0.01671509	0.047535628	6
POLRMT	1.801266719	1.334571193	-0.299880114	0.016747677	0.047618772	6
ZNF823	0.693506408	0.408632537	-0.528944169	0.01675441	0.047628382	6
DOCK5	1.959650204	1.4723002	-0.28594005	0.016760079	0.047634967	6
SFI1	1.434661953	1.886476557	0.273781585	0.016778828	0.047678717	6
PLK4	1.014419151	0.179066946	-1.734311725	0.016791011	0.047703797	6
EPSTI1	1.211097339	0.831056281	-0.3765846	0.016799485	0.04771833	6
ZNF45	0.968265898	0.629797905	-0.430107756	0.016805714	0.047726482	6
AFMID	1.772807139	1.310237831	-0.302355573	0.016823225	0.047766664	6
AC010331.1	1.097405222	0.736400648	-0.398929454	0.016844618	0.047817849	6
SLC25A51	1.274428738	1.701183365	0.288826076	0.01686962	0.047866194	6
OTULINL	2.022508689	0.726212795	-1.024250867	0.016876252	0.047866194	6
CFAP54	0.182524014	1.251448602	1.925175293	0.016876521	0.047866194	6
NR4A1	0.299151391	1.58871066	1.669728292	0.016882822	0.047866194	6
ZNF236	2.058185329	1.558940094	-0.277818523	0.016888231	0.047866194	6
POLE	1.797535192	0.530189883	-1.220936455	0.016890172	0.047866194	6
SETD6	1.286259745	1.714794723	0.287554794	0.016891969	0.047866194	6
TRIM32	0.689203597	1.009065884	0.38124359	0.016897651	0.047872748	6
COL27A1	0.70663547	1.029983848	0.376783468	0.016972372	0.048065271	6
TNFRSF19	0.451381515	0.223566879	-0.702602309	0.016978018	0.048071678	6
ZNF30	0.60181112	0.337674911	-0.57786001	0.01700645	0.048132995	6
DDN-AS1	0.439534845	0.214897675	-0.715555013	0.017025236	0.048166976	6
CLEC18B	0.433227616	0.210257466	-0.722930454	0.017031208	0.048174279	6
NPIPA1	0.372598224	0.613927256	0.499375754	0.017046395	0.0481947	6
WNT11	0.799537103	0.104439064	-2.035429155	0.017061466	0.048213877	6
SLIT3	1.341470246	0.941727145	-0.353805912	0.017062175	0.048213877	6
GFM2	2.80290308	1.347548572	-0.732368625	0.017069903	0.04822532	6
RGS5	2.211116463	1.694154795	-0.266313604	0.017114953	0.048314973	6
APOBEC3B	0.143071664	0.302787101	0.749684272	0.017162782	0.048440368	6
COL15A1	0.289459359	0.107585385	-0.989730089	0.017172898	0.048459291	6
AC100793.2	0.482847673	0.753718679	0.445317968	0.017196349	0.048506198	6
AC022144.1	0.829804468	0.518794325	-0.469682578	0.017343654	0.048863501	6
RNF144B	0.271579526	0.095502248	-1.045105218	0.017350304	0.0488653	6
MBP	1.669196802	1.22283092	-0.311173957	0.017351171	0.0488653	6
JPH1	0.461987826	0.727067696	0.453481049	0.01735498	0.04886634	6
ABCA2	1.379386854	1.820390677	0.277412044	0.017364341	0.048882563	6
PDGFB	0.342751958	0.574510964	0.51651215	0.017367622	0.048882563	6
LINC02265	0.271372433	0.095446368	-1.044927671	0.01740357	0.048974038	6
ELF3	0.273165919	0.096742626	-1.038025261	0.017438935	0.049054126	6
FAM114A1	5.678906971	4.017211765	-0.346170708	0.017554202	0.049342943	6
PITPNC1	0.795088763	0.491446676	-0.481100319	0.017558975	0.049342943	6
CLN6	1.082771873	0.726596497	-0.398908282	0.01759701	0.049440048	6
FBXO7	4.184161855	5.810772956	0.328407191	0.017609479	0.049465298	6
C1orf167	0.268600285	0.09393813	-1.050587971	0.017652653	0.049566976	6
AC015802.6	0.500777818	0.77490733	0.436580923	0.017675514	0.049621361	6
KDM8	0.268281437	0.093778562	-1.051100284	0.017690827	0.049645795	6
SLC2A1-AS1	0.548175111	0.298001417	-0.60949654	0.017711912	0.049674465	6
DAPK1	2.042323605	1.548671932	-0.276690436	0.017727739	0.049709043	6
ZNF554	0.391014973	0.635962463	0.486393687	0.017732855	0.049713575	6
MEF2C	4.066546395	2.422456521	-0.518011971	0.017740236	0.04971465	6
ST3GAL5	4.386656379	2.787198683	-0.453530257	0.017775713	0.049804245	6
TMLHE	0.769659978	1.10342798	0.360228129	0.017806387	0.049880353	6
CALY	7.358756949	11.9720022	0.486679748	1.69E-45	2.54E-41	7
CAMK2B	5.730900822	9.755541562	0.531962759	1.84E-43	9.69E-40	7
VGF	7.454738749	11.97016831	0.473567676	2.05E-43	9.69E-40	7
ACHE	5.926503135	10.00240279	0.523390995	2.58E-43	9.69E-40	7
SCN2A	6.033021537	9.927297164	0.498040283	1.53E-39	4.59E-36	7
ARHGDIG	6.211802796	10.11398249	0.487467712	8.16E-39	2.04E-35	7
SCN9A	5.649858694	9.325541377	0.501126485	1.22E-37	2.61E-34	7
TENT5A	6.744778526	10.70105816	0.461573976	2.52E-37	4.74E-34	7
RCAN2	6.184940296	9.976677976	0.478132814	4.50E-37	7.52E-34	7
PTPRN	6.822350831	10.7675275	0.456330783	8.08E-37	1.21E-33	7
SCG2	6.963005394	10.89829451	0.447995119	4.36E-36	5.95E-33	7
ARFGEF3	5.909808992	9.563833178	0.481375095	5.08E-36	6.36E-33	7
C22orf42	5.189691948	8.629172497	0.508474273	7.98E-36	9.23E-33	7
FAIM2	5.776539661	9.372518894	0.483977057	1.17E-35	1.26E-32	7
DNAJC12	6.366600378	10.07588485	0.459079295	6.40E-35	6.42E-32	7
TSPAN7	6.387068458	10.09454452	0.457719738	8.35E-35	7.85E-32	7
PPP2R2B	6.250167784	9.905418152	0.460473587	1.55E-34	1.37E-31	7
RAB3B	6.742877857	10.49222381	0.442147578	4.95E-34	4.13E-31	7
SMIM18	5.468246273	8.880638673	0.48491552	5.48E-34	4.15E-31	7
ATP8A2	6.346287398	9.99218512	0.453933319	5.53E-34	4.15E-31	7
ATP1A3	6.920705744	10.69095065	0.4348799	1.13E-33	8.09E-31	7
CAMK2N2	6.083014598	9.625603146	0.458926148	2.04E-33	1.40E-30	7
LINGO1	5.683152569	9.083569721	0.468961148	8.21E-33	5.36E-30	7
NSG2	6.721938253	10.38341149	0.434832941	9.53E-33	5.97E-30	7
SNAP25	6.498075672	10.10050974	0.44107981	1.09E-32	6.55E-30	7
STMN4	6.733545581	10.3774221	0.432530658	1.97E-32	1.14E-29	7
L1CAM	6.019606309	9.461342601	0.452192437	4.66E-32	2.59E-29	7
ZCCHC12	6.364202508	9.856256024	0.437417452	1.73E-31	9.31E-29	7
ABLIM1	5.631913114	8.931562173	0.461142124	2.20E-31	1.14E-28	7
CHD5	5.211026049	8.397209365	0.477122657	2.32E-31	1.14E-28	7
DNM3	5.953430154	9.33423872	0.449721673	2.35E-31	1.14E-28	7
GNAL	5.692521775	8.993612512	0.45736126	3.76E-31	1.76E-28	7
PHLDA2	5.688315614	8.986990849	0.457363892	3.95E-31	1.80E-28	7
SYN1	5.761319709	9.066516057	0.453421508	6.22E-31	2.75E-28	7
ELOVL4	5.838275239	9.157141472	0.450098646	7.75E-31	3.33E-28	7
SNAP91	5.588483057	8.833482389	0.457841435	1.11E-30	4.63E-28	7
FNDC10	5.579700548	8.821618567	0.458070254	1.14E-30	4.64E-28	7
PNCK	5.907351041	9.230914076	0.446360562	1.24E-30	4.84E-28	7
INPP1	5.373343596	8.558730039	0.465501461	1.26E-30	4.84E-28	7
INAFM1	6.263979597	9.668101364	0.434016246	1.65E-30	6.11E-28	7
SYT13	5.813230355	9.104827792	0.448668384	1.67E-30	6.11E-28	7
HSPA12A	5.535621249	8.754837659	0.458402623	1.74E-30	6.22E-28	7
HS6ST3	6.124059793	9.48502466	0.437488962	2.26E-30	7.89E-28	7
CHGA	6.051453533	9.39303699	0.439670172	2.37E-30	8.11E-28	7
C1QTNF4	6.678350166	10.16519145	0.420098305	2.97E-30	9.78E-28	7
EPB41L1	6.31566068	9.715532156	0.430693487	2.99E-30	9.78E-28	7
XKR4	6.089775291	9.432656909	0.437566625	3.18E-30	1.02E-27	7
UTS2	8.447590538	12.31038429	0.3765619	5.17E-30	1.60E-27	7
RUNDC3B	5.610670038	8.819587325	0.452304931	5.21E-30	1.60E-27	7
SCN3B	6.509581594	9.935860199	0.422875272	6.05E-30	1.82E-27	7
CACNA1A	5.290360426	8.410442117	0.463587666	6.45E-30	1.90E-27	7
SCN3A	5.738356873	8.95918807	0.445506695	1.10E-29	3.18E-27	7
MAPT	7.063262916	10.59698264	0.40566219	1.25E-29	3.53E-27	7
NEFL	8.577953308	12.43779524	0.371544497	1.31E-29	3.65E-27	7
SPOCK1	5.909757252	9.163085894	0.438578254	1.60E-29	4.36E-27	7
FRRS1L	6.362799408	9.718630763	0.423576302	2.07E-29	5.57E-27	7
ELAVL4	7.437298603	11.02704955	0.393843612	3.09E-29	8.15E-27	7
ACSL4	5.453136982	8.569140012	0.451976343	3.61E-29	9.36E-27	7
SRCIN1	5.686762773	8.842401941	0.441417399	7.29E-29	1.86E-26	7
SH3BP5	5.404643033	8.487547381	0.45134167	7.73E-29	1.94E-26	7
THSD7A	6.657151419	10.04206783	0.411091374	8.13E-29	2.00E-26	7
LONRF2	6.386904111	9.707849938	0.418685169	8.43E-29	2.04E-26	7
NKX2-2	1.710540531	3.596439161	0.743134814	9.09E-29	2.17E-26	7
AKAP6	5.798223196	8.973146935	0.436684918	9.83E-29	2.31E-26	7
DKK3	6.431527126	9.756083694	0.416679049	1.07E-28	2.47E-26	7
SNCG	7.056153003	10.5208147	0.399455645	1.17E-28	2.66E-26	7
ONECUT2	5.740092178	8.89197042	0.4376734	1.34E-28	3.01E-26	7
TMEM35A	6.182172806	9.418311757	0.420986057	2.96E-28	6.55E-26	7
DUSP8	5.826756223	8.975103075	0.431993967	3.24E-28	7.05E-26	7
NFASC	5.855299655	9.00400756	0.430322588	4.08E-28	8.77E-26	7
SLC4A3	5.285430532	8.281205568	0.449034479	6.20E-28	1.31E-25	7
NAPB	5.870560743	9.007908218	0.428152726	6.93E-28	1.45E-25	7
REEP1	6.316713013	9.554832693	0.413848088	8.16E-28	1.68E-25	7
AKR1C1	5.635097561	8.709930832	0.435449389	8.34E-28	1.69E-25	7
SYT5	6.654724196	9.962781276	0.403529269	1.05E-27	2.10E-25	7
NDRG4	6.435697812	9.683134809	0.408525417	1.51E-27	2.98E-25	7
STXBP1	6.531005242	9.797252378	0.405541103	1.66E-27	3.24E-25	7
MAST1	5.502603556	8.513942789	0.436483794	2.51E-27	4.84E-25	7
TMEM246	5.909658368	8.994721451	0.420049876	5.90E-27	1.12E-24	7
RGS17	5.811128453	8.867394762	0.422606262	7.13E-27	1.34E-24	7
SKAP2	5.143921301	8.03613148	0.446132121	7.35E-27	1.36E-24	7
UBE2QL1	5.742127188	8.772392851	0.423779882	9.94E-27	1.82E-24	7
CDK5R2	5.669273603	8.680454293	0.426012868	1.05E-26	1.91E-24	7
ATP6V1G2	6.054404336	9.154750841	0.413486966	1.11E-26	2.00E-24	7
RPL39L	2.911559415	0.105233786	-3.320259689	1.22E-26	2.15E-24	7
MDGA1	1.957381721	3.847452761	0.675803585	1.75E-26	3.06E-24	7
RNF125	1.870456229	3.724925151	0.688864384	1.82E-26	3.14E-24	7
TTC9B	7.516564471	10.91752083	0.373259733	2.12E-26	3.61E-24	7
SV2C	6.514279174	9.699263581	0.3980534	2.16E-26	3.65E-24	7
ECEL1	6.531281986	9.719760074	0.397557688	2.18E-26	3.65E-24	7
KCNK12	5.658301863	8.643717668	0.423708953	2.36E-26	3.90E-24	7
SDC3	6.973201714	10.25339986	0.385534868	2.56E-26	4.18E-24	7
OLFM1	6.700536112	9.918472084	0.392211346	2.82E-26	4.57E-24	7
CHGB	6.816075094	10.05280264	0.388567659	3.47E-26	5.55E-24	7
ATP13A2	6.440805141	9.588781588	0.397940276	4.26E-26	6.75E-24	7
CRTAC1	5.472434452	8.392789963	0.427649427	4.84E-26	7.58E-24	7
NEFM	8.180976634	11.68811084	0.356760622	5.00E-26	7.74E-24	7
GRIA4	5.950633182	8.979388061	0.411434104	5.60E-26	8.59E-24	7
BRINP1	5.696994514	8.664101859	0.419249509	6.11E-26	9.27E-24	7
ARG2	6.338045342	9.446688311	0.399093822	7.32E-26	1.10E-23	7
CACNA1E	4.760464156	7.489893258	0.453209371	8.05E-26	1.20E-23	7
RTN2	6.028219935	9.063636178	0.407818618	8.16E-26	1.20E-23	7
HS3ST5	5.772178495	8.746935254	0.415653818	8.60E-26	1.26E-23	7
SEZ6L	5.422869196	8.313681247	0.427277453	8.97E-26	1.29E-23	7
SPOCK2	5.715024694	8.675119979	0.417360538	8.99E-26	1.29E-23	7
PRKCB	5.038302569	7.831207454	0.441047473	1.03E-25	1.46E-23	7
FAM155A	5.829394383	8.810706624	0.413054528	1.08E-25	1.52E-23	7
RGS4	7.023573097	10.25541982	0.378534252	1.66E-25	2.31E-23	7
MPP3	4.62734205	7.296508239	0.455413278	2.11E-25	2.91E-23	7
RAB3A	6.832667362	10.01589788	0.382458485	2.14E-25	2.93E-23	7
ANK3	6.84255056	10.02472245	0.381893736	2.37E-25	3.21E-23	7
F12	5.416935117	8.269931522	0.42309605	3.19E-25	4.28E-23	7
SCG5	7.851478318	11.23007577	0.357893681	3.29E-25	4.37E-23	7
COMTD1	5.386424748	8.230237255	0.42393299	3.41E-25	4.50E-23	7
VSNL1	6.156916476	9.172576093	0.398642093	4.14E-25	5.41E-23	7
HAP1	5.542997848	8.405857405	0.416393291	6.33E-25	8.20E-23	7
SYNGR3	5.294266225	8.097298905	0.424906147	6.56E-25	8.43E-23	7
NR5A2	6.410071521	9.465446466	0.389777525	6.97E-25	8.88E-23	7
SOX14	0.900462984	2.23891528	0.910837719	8.23E-25	1.04E-22	7
DIRAS2	5.396094356	8.210449197	0.419732211	1.02E-24	1.28E-22	7
DACT3	5.69457798	8.575999014	0.409452999	1.11E-24	1.38E-22	7
PCLO	6.289649823	9.303887106	0.391526884	1.13E-24	1.39E-22	7
NECAB2	5.27508904	8.056000793	0.423421695	1.21E-24	1.48E-22	7
SNCA	6.04039508	8.99456885	0.398151514	1.33E-24	1.61E-22	7
NBL1	5.742354677	8.627094878	0.407038469	1.43E-24	1.73E-22	7
KIF3C	6.435643961	9.472264446	0.386516089	1.52E-24	1.81E-22	7
NPM2	5.632016671	8.488684232	0.410266431	1.58E-24	1.87E-22	7
ISLR2	5.103080946	7.833836248	0.428607868	1.65E-24	1.94E-22	7
PPP1R1A	6.743355099	9.838579196	0.37775372	1.89E-24	2.20E-22	7
CACNG3	1.707273466	3.406391173	0.69075579	1.91E-24	2.21E-22	7
DOK5	6.770019356	9.865442258	0.376534023	2.24E-24	2.57E-22	7
GNAI1	6.045588881	8.982380123	0.395935999	2.44E-24	2.78E-22	7
KIF21B	5.66296846	8.513439593	0.407697826	2.47E-24	2.79E-22	7
PLPPR2	6.327643832	9.323132378	0.38757072	2.69E-24	3.02E-22	7
CCDC184	6.511624704	9.545017885	0.382430335	2.83E-24	3.15E-22	7
VAT1L	8.023050858	11.3614019	0.347903057	2.88E-24	3.18E-22	7
GRIA2	5.913404351	8.810999994	0.398779242	3.37E-24	3.70E-22	7
MTSS1	6.235111077	9.19944302	0.388946547	3.84E-24	4.19E-22	7
CREG2	5.691364673	8.534398165	0.405154783	3.93E-24	4.25E-22	7
CLU	6.355480804	9.34457606	0.385478515	4.00E-24	4.29E-22	7
RAB6B	6.273622736	9.244651211	0.38769116	4.05E-24	4.32E-22	7
TAC1	3.001181448	5.137910358	0.537640425	4.27E-24	4.52E-22	7
ST8SIA3	5.145880865	7.859134889	0.423479973	4.36E-24	4.58E-22	7
TMOD2	6.598593429	9.636361098	0.378687048	4.41E-24	4.60E-22	7
FAM219A	5.671182798	8.501735267	0.404872589	5.12E-24	5.30E-22	7
DNAJC6	5.647662226	8.468480515	0.405109402	5.93E-24	6.10E-22	7
DYNLT3	5.996298095	8.892299404	0.394043372	6.48E-24	6.63E-22	7
SNX10	5.876469287	8.745096616	0.397537036	6.67E-24	6.77E-22	7
MYO5A	6.447807403	9.429280826	0.380079694	9.51E-24	9.60E-22	7
POU2F2	6.991566044	10.07670149	0.365521404	1.26E-23	1.26E-21	7
INA	7.701240731	10.92532392	0.34970194	1.32E-23	1.31E-21	7
VWC2	2.628545415	4.619847882	0.56393116	1.40E-23	1.39E-21	7
SYP	7.109796602	10.21111001	0.362002708	1.58E-23	1.56E-21	7
ACOT7	6.632004993	9.627461277	0.372712394	2.05E-23	2.00E-21	7
ISL1	8.091169743	11.37312175	0.340479519	2.11E-23	2.05E-21	7
RETREG1	6.004305219	8.862146716	0.38931228	2.36E-23	2.28E-21	7
TSPYL5	3.119784249	0.048381528	-4.16640103	2.41E-23	2.31E-21	7
ATP1B1	7.797443187	11.01759892	0.345698013	2.52E-23	2.40E-21	7
WFDC2	6.669024905	9.664551567	0.370991056	2.59E-23	2.45E-21	7
ASNS	5.625226232	8.389453185	0.399714178	3.28E-23	3.08E-21	7
SHC3	5.957227054	8.793976432	0.389461877	3.35E-23	3.13E-21	7
ADD2	5.660891512	8.430810046	0.398311467	3.54E-23	3.28E-21	7
TMEM59L	7.214771197	10.30966911	0.356951724	3.59E-23	3.31E-21	7
ACTL6B	5.334616519	8.028200268	0.408743375	3.86E-23	3.54E-21	7
GABRB1	1.99608308	3.744289129	0.62904498	4.44E-23	4.05E-21	7
CTNNA2	5.931663802	8.75380451	0.38918366	4.49E-23	4.06E-21	7
CELF4	7.655216678	10.81980591	0.345991001	5.73E-23	5.15E-21	7
SULT4A1	5.139272527	7.775739116	0.414096979	5.81E-23	5.20E-21	7
NBEA	6.203543009	9.072919326	0.380173497	6.38E-23	5.68E-21	7
NAV1	6.128026712	8.980934564	0.382231157	6.47E-23	5.72E-21	7
SGIP1	5.391479552	8.080430535	0.404625308	6.96E-23	6.12E-21	7
MAP1LC3A	7.500500722	10.62575899	0.348311366	7.58E-23	6.62E-21	7
SCAMP5	5.856691553	8.64245526	0.389101853	8.58E-23	7.45E-21	7
EPHA3	2.586279492	4.518268363	0.557908462	1.06E-22	9.17E-21	7
BEX5	7.074145986	10.10180138	0.356267035	1.16E-22	9.97E-21	7
FBLL1	6.008805856	8.808582448	0.382500488	1.56E-22	1.33E-20	7
PRNP	5.66715896	8.390920445	0.392462295	1.67E-22	1.42E-20	7
NACAD	5.863093681	8.626928337	0.386211117	1.81E-22	1.53E-20	7
SEZ6L2	7.667051665	10.77979157	0.340741088	2.70E-22	2.27E-20	7
GABBR1	6.091126738	8.885651528	0.377604709	3.19E-22	2.66E-20	7
ASPHD1	5.532215864	8.203790076	0.394007818	3.48E-22	2.89E-20	7
PGM2L1	7.497208579	10.56859179	0.343355802	3.53E-22	2.92E-20	7
RUNDC3A	5.851844689	8.586460589	0.38342967	4.26E-22	3.50E-20	7
FAM131C	5.135335645	7.710385638	0.406422999	4.50E-22	3.67E-20	7
DNM1	6.193300549	8.997902653	0.37352336	4.53E-22	3.67E-20	7
KCNAB1	5.963375238	8.719731859	0.379951852	4.54E-22	3.67E-20	7
SHC4	5.580587044	8.252630463	0.391238018	4.84E-22	3.90E-20	7
LIN7B	5.854118547	8.583294222	0.382672343	5.15E-22	4.11E-20	7
AC010478.1	5.474228605	8.120894053	0.394388881	5.18E-22	4.12E-20	7
BRSK1	5.800186164	8.515992344	0.384055834	5.46E-22	4.32E-20	7
NELL1	5.32754855	7.936888777	0.398630159	6.07E-22	4.77E-20	7
PLPPR1	4.61133307	7.055409416	0.425277631	6.10E-22	4.77E-20	7
UBE2E2	5.321878705	7.925989767	0.398320823	6.91E-22	5.38E-20	7
TMOD1	5.720111547	8.410985647	0.38555036	6.99E-22	5.42E-20	7
PHACTR3	5.295339049	7.890555632	0.398839546	7.62E-22	5.88E-20	7
GLS	5.485089612	8.12124805	0.392450412	7.88E-22	6.04E-20	7
KRT18	6.256468249	9.052818607	0.369460309	8.75E-22	6.67E-20	7
SV2A	6.943184318	9.868869635	0.351624817	1.11E-21	8.40E-20	7
SERINC3	6.206985762	8.983093504	0.369668918	1.19E-21	9.01E-20	7
KCNMA1	5.625754901	8.274070742	0.385771474	1.42E-21	1.07E-19	7
KIAA0930	5.794572937	8.475948762	0.380310816	1.57E-21	1.17E-19	7
UGCG	6.044370882	8.776809308	0.372985531	1.63E-21	1.21E-19	7
NRXN1	6.967146293	9.88273539	0.349583621	1.70E-21	1.26E-19	7
TLX1	0.803330709	1.965648923	0.89481124	1.91E-21	1.41E-19	7
TUBB4A	6.25702196	9.017162539	0.365425363	2.66E-21	1.95E-19	7
CNTN1	5.726994475	8.376185629	0.380201767	2.75E-21	2.01E-19	7
MTURN	5.445921842	8.033157138	0.388710576	2.91E-21	2.11E-19	7
GNPTAB	5.746224283	8.397474606	0.379388026	2.93E-21	2.12E-19	7
EPCAM	6.182589507	8.923011074	0.366896256	3.05E-21	2.20E-19	7
TENM2	5.491435595	8.086412753	0.386995501	3.11E-21	2.23E-19	7
APOC1	5.419527363	7.995309443	0.388846441	3.50E-21	2.49E-19	7
NMNAT2	5.479361332	8.061901148	0.386160854	4.27E-21	3.03E-19	7
SRRM4	5.678131218	8.302333621	0.379914467	4.37E-21	3.08E-19	7
GPRASP2	5.2552435	7.78788608	0.39334312	4.43E-21	3.11E-19	7
NTS	2.283367053	4.030576652	0.568258324	4.95E-21	3.46E-19	7
TBC1D9	5.536166201	8.123000414	0.383397355	5.49E-21	3.82E-19	7
BNC2	2.135500044	3.828008643	0.583643899	6.32E-21	4.38E-19	7
HPRT1	5.456714911	8.020195891	0.385115903	6.72E-21	4.63E-19	7
FRMD4A	6.310654017	9.045386544	0.360015535	7.93E-21	5.45E-19	7
NSF	6.014930464	8.688044306	0.367703074	8.41E-21	5.75E-19	7
NCOA7	5.646233796	8.235347373	0.377446807	1.07E-20	7.25E-19	7
DNER	7.105167977	9.978239827	0.339584301	1.24E-20	8.36E-19	7
CDKN2D	7.766502919	10.76058484	0.326069918	1.24E-20	8.36E-19	7
REEP2	6.114137775	8.793381017	0.363395524	1.29E-20	8.64E-19	7
WIPF3	5.245849588	7.742504243	0.389287972	1.33E-20	8.89E-19	7
FGF12	6.047169546	8.706606536	0.364491791	1.56E-20	1.04E-18	7
DGKD	5.506634745	8.051439452	0.379897207	1.70E-20	1.13E-18	7
RAB9B	5.122547652	7.58404686	0.39239504	1.74E-20	1.15E-18	7
C1orf216	5.590055646	8.151485093	0.377210889	1.76E-20	1.15E-18	7
GNG3	7.442013519	10.35791448	0.330609465	2.13E-20	1.39E-18	7
KLF7	5.764527499	8.354519056	0.371079407	2.23E-20	1.45E-18	7
NRXN2	6.481630343	9.214558616	0.351812617	2.28E-20	1.48E-18	7
FRY	5.211865209	7.684238724	0.388233515	2.29E-20	1.48E-18	7
SLC1A2	4.817332125	7.202182871	0.402163883	2.33E-20	1.50E-18	7
RIMS2	5.397326299	7.9081877	0.381994939	2.39E-20	1.53E-18	7
TMEFF2	5.515313475	8.048364363	0.377940395	2.61E-20	1.67E-18	7
PRKAG2	5.461519119	7.981714547	0.379426266	2.74E-20	1.74E-18	7
QPCT	5.120007527	7.565392754	0.390428354	2.88E-20	1.82E-18	7
TMEM120A	5.288846799	7.769171864	0.384563352	3.03E-20	1.90E-18	7
DMTN	5.335744973	7.824083077	0.382778037	3.23E-20	2.02E-18	7
FBXL16	5.454687535	7.963763187	0.378426313	3.72E-20	2.31E-18	7
RAMP2	5.949955733	8.561123617	0.363847666	3.72E-20	2.31E-18	7
SERPINE2	6.607412424	9.345976084	0.346753772	3.93E-20	2.42E-18	7
GRIA1	5.319068567	7.797650562	0.382524272	3.93E-20	2.42E-18	7
PDE4DIP	6.417640554	9.118218173	0.351223874	4.09E-20	2.51E-18	7
CMIP	6.789985887	9.561510315	0.342296834	4.13E-20	2.52E-18	7
HPCAL4	5.501679278	8.015930945	0.376377561	4.31E-20	2.62E-18	7
CDK5R1	6.127134098	8.768698625	0.358461286	4.33E-20	2.62E-18	7
LINC01351	1.191231606	2.483683735	0.7347551	5.01E-20	3.01E-18	7
HMX1	2.821372357	0.344146098	-2.103912425	5.01E-20	3.01E-18	7
NCAN	4.994781401	7.394700454	0.392369941	5.18E-20	3.10E-18	7
RAB33A	5.618870152	8.148992931	0.37176375	5.61E-20	3.35E-18	7
MAP7D2	5.448403364	7.942704067	0.376931175	5.67E-20	3.37E-18	7
MADD	5.607032099	8.132384743	0.371832665	6.03E-20	3.57E-18	7
PPM1K	6.637278498	9.364826674	0.344258813	6.36E-20	3.75E-18	7
CHST1	4.935954234	7.314952299	0.393374499	6.73E-20	3.95E-18	7
OPTN	6.667033493	9.39573057	0.343080384	7.24E-20	4.24E-18	7
ANKRD46	5.981172658	8.576222155	0.360376863	7.31E-20	4.26E-18	7
MAPK8IP2	6.073137355	8.685953871	0.357831889	7.42E-20	4.31E-18	7
SYT11	5.589416959	8.104309549	0.371520982	7.45E-20	4.31E-18	7
AC007614.1	1.966770189	3.547330692	0.589802704	7.82E-20	4.50E-18	7
PRKACB	7.901276721	10.84625492	0.316795495	8.88E-20	5.10E-18	7
RPS6KA2	5.97952869	8.566953066	0.359570384	9.10E-20	5.20E-18	7
THY1	5.638446654	8.15327752	0.368811385	1.02E-19	5.80E-18	7
CASKIN1	4.852733174	7.199018748	0.394402644	1.08E-19	6.10E-18	7
PRKACA	5.936990004	8.5100808	0.360049166	1.08E-19	6.13E-18	7
CRHBP	7.17595114	9.981639305	0.33001202	1.18E-19	6.66E-18	7
PARP6	5.798424786	8.338636828	0.363313461	1.26E-19	7.09E-18	7
OXCT1	5.670871859	8.184091259	0.366849307	1.31E-19	7.32E-18	7
GOT1	5.774346549	8.305817225	0.363531041	1.42E-19	7.92E-18	7
RIMS3	5.209000939	7.622951044	0.380775492	1.45E-19	8.06E-18	7
COL12A1	0.876166878	2.003822937	0.827255531	1.52E-19	8.41E-18	7
NAP1L3	5.994822705	8.565674691	0.356866688	1.64E-19	9.00E-18	7
RTN1	8.803690503	11.87161387	0.298979153	1.88E-19	1.03E-17	7
GDAP1L1	6.464155549	9.120814255	0.344286698	1.90E-19	1.04E-17	7
ATP6V0A1	6.604683798	9.285802886	0.340707599	2.02E-19	1.10E-17	7
TMEM233	2.622194024	4.388239989	0.514916852	2.07E-19	1.12E-17	7
CASK	6.03623978	8.604913894	0.354552158	2.22E-19	1.20E-17	7
ATP6V1C1	5.966506002	8.520626892	0.35632842	2.28E-19	1.23E-17	7
GALNT9	5.149172308	7.533265901	0.380492682	2.50E-19	1.34E-17	7
CCNDBP1	6.021948169	8.583737663	0.354458621	2.51E-19	1.34E-17	7
SLC22A17	6.883713789	9.606608606	0.333292957	2.68E-19	1.43E-17	7
VAT1	7.289694439	10.08487156	0.324574806	2.77E-19	1.47E-17	7
DSCAM	2.898268252	4.736175567	0.491116564	2.80E-19	1.48E-17	7
PPP2R2C	5.134408741	7.510154625	0.380291361	2.95E-19	1.56E-17	7
SLC1A6	5.744495672	8.244663554	0.361324027	3.06E-19	1.61E-17	7
GNB5	5.77326789	8.27742604	0.360293776	3.22E-19	1.69E-17	7
PCNX2	5.302004507	7.708659227	0.374259314	3.37E-19	1.76E-17	7
JPH4	6.139237555	8.711342278	0.349925329	3.63E-19	1.89E-17	7
NCAM2	2.211833433	3.837614066	0.551029057	3.88E-19	2.01E-17	7
GPR153	5.291636693	7.690216339	0.373821324	4.05E-19	2.09E-17	7
ZNF385D	6.859465605	9.558623259	0.331814168	4.60E-19	2.37E-17	7
NEDD4L	6.426087499	9.044159153	0.341753275	4.68E-19	2.40E-17	7
MCRIP2	5.667735233	8.136984004	0.361629988	4.89E-19	2.50E-17	7
GAP43	9.211291614	12.30514931	0.289587737	5.02E-19	2.56E-17	7
CYFIP2	6.408549941	9.017284827	0.341510245	5.57E-19	2.83E-17	7
LY6H	8.219074378	11.1432641	0.304377602	6.29E-19	3.19E-17	7
FGF14	5.750506124	8.226474003	0.358069618	6.56E-19	3.31E-17	7
OLFM3	4.377662196	6.726125139	0.429484382	7.62E-19	3.83E-17	7
XPR1	7.314349095	10.07629743	0.320347828	7.68E-19	3.85E-17	7
STX1B	5.2910747	7.668203354	0.371060963	7.86E-19	3.92E-17	7
NTM	6.34927482	8.933878581	0.341510027	8.07E-19	4.02E-17	7
FAM20C	5.442499481	7.849338546	0.366190848	8.17E-19	4.06E-17	7
TH	5.885084986	8.379976121	0.353423883	8.22E-19	4.07E-17	7
NKAIN1	5.513513896	7.934045576	0.363960916	8.35E-19	4.11E-17	7
RHOQ	6.348628526	8.931078622	0.341298364	8.55E-19	4.20E-17	7
CADPS	6.472838407	9.077497616	0.338183847	8.81E-19	4.32E-17	7
BACH2	5.724460835	8.183487394	0.357370024	9.32E-19	4.55E-17	7
BAIAP3	5.140475314	7.477697452	0.374779369	1.03E-18	5.01E-17	7
ELAVL2	6.765699574	9.417777316	0.33073344	1.06E-18	5.13E-17	7
CAMKV	4.949898908	7.236752022	0.379805336	1.43E-18	6.89E-17	7
DDX28	1.480174776	2.823806151	0.645925501	1.56E-18	7.49E-17	7
ARHGEF10L	5.547009828	7.953256797	0.360322492	1.58E-18	7.57E-17	7
CLSTN3	5.314995867	7.672859649	0.367157147	1.65E-18	7.91E-17	7
ANK2	7.506293131	10.27145152	0.313626597	1.72E-18	8.19E-17	7
NISCH	6.254613395	8.793879396	0.340736622	1.77E-18	8.43E-17	7
CADM3	5.784460821	8.23284765	0.35295681	1.81E-18	8.61E-17	7
GRID2	5.158279851	7.476665746	0.371183775	2.08E-18	9.81E-17	7
DLK1	7.867843828	5.356775773	-0.384421792	2.63E-18	1.24E-16	7
RAB3C	7.030789599	9.694709389	0.321281295	2.81E-18	1.32E-16	7
SRD5A1	5.382874259	7.735887849	0.36264778	2.91E-18	1.36E-16	7
LINC00461	0.028908193	1.465355909	3.9257284	3.02E-18	1.41E-16	7
TSPAN2	4.862509426	7.104650291	0.379194893	3.26E-18	1.52E-16	7
EPB41L3	5.82976838	8.265530559	0.349116652	3.40E-18	1.58E-16	7
KIF21A	7.8139477	10.60109858	0.305047332	3.76E-18	1.74E-16	7
HAGHL	4.792274593	7.014456209	0.380968031	3.83E-18	1.77E-16	7
FAM216A	5.265546988	7.585426879	0.365043859	3.88E-18	1.78E-16	7
MAPRE2	6.449048312	8.996269149	0.332877381	3.92E-18	1.80E-16	7
RFK	6.698093064	9.289688313	0.327082133	4.02E-18	1.84E-16	7
ZBTB16	2.765623466	4.499212801	0.486636354	4.03E-18	1.84E-16	7
RAB37	4.584080764	6.757522031	0.388066661	4.38E-18	1.99E-16	7
ADAMTS5	6.147128512	8.633867751	0.339707516	4.47E-18	2.02E-16	7
FGF13	7.61632414	10.36200278	0.30785168	4.67E-18	2.11E-16	7
GPR149	2.69773785	4.40730303	0.490849356	4.94E-18	2.22E-16	7
MAP2K4	6.129342321	8.608470556	0.339659211	5.04E-18	2.26E-16	7
LRRC24	5.780280286	8.18909463	0.348351172	5.66E-18	2.53E-16	7
KRT8	6.10915494	8.576908897	0.339285124	6.26E-18	2.79E-16	7
LGALS3	6.32210464	8.822896457	0.333298047	7.50E-18	3.34E-16	7
PRKAR1B	5.745252076	8.136279015	0.347959164	7.81E-18	3.46E-16	7
FAM57B	6.798008264	9.381919171	0.322154678	8.06E-18	3.56E-16	7
ERC2	5.235382141	7.523142727	0.362544128	8.55E-18	3.77E-16	7
SRRM3	5.27561115	7.571275584	0.361267028	8.60E-18	3.78E-16	7
FAM102B	5.531898124	7.876405831	0.353340689	9.09E-18	3.98E-16	7
NCS1	7.00165726	9.616312983	0.317314053	9.22E-18	4.03E-16	7
ICA1	5.053652201	7.296905132	0.367339114	1.08E-17	4.71E-16	7
TRIO	5.854551416	8.252761163	0.343328452	1.16E-17	5.04E-16	7
OAT	5.512949992	7.844166322	0.352670243	1.21E-17	5.23E-16	7
ENO2	7.098720245	9.717181976	0.313981136	1.30E-17	5.63E-16	7
NECAP1	5.904850505	8.306787554	0.341298826	1.37E-17	5.90E-16	7
GPR27	5.273547259	7.547294221	0.358485877	1.64E-17	7.05E-16	7
NRXN3	5.873491711	8.261065859	0.341104321	1.75E-17	7.48E-16	7
ATCAY	6.639660641	9.164271337	0.322251519	1.88E-17	8.04E-16	7
CLVS2	4.802260695	6.975366807	0.37329813	1.91E-17	8.14E-16	7
FNBP1	5.546996915	7.866582747	0.349367071	2.06E-17	8.76E-16	7
MVD	6.389319034	8.863906366	0.327359871	2.18E-17	9.23E-16	7
ATP6V1B2	6.327253162	8.790109552	0.328760973	2.21E-17	9.34E-16	7
SNCB	4.869114692	7.050388801	0.370170632	2.28E-17	9.59E-16	7
CTXN3	1.83791597	3.250194943	0.570082672	2.37E-17	9.97E-16	7
SH3GL3	5.371121063	7.651235834	0.353830531	2.41E-17	1.01E-15	7
STMN2	9.577045413	12.56252774	0.271349262	2.48E-17	1.04E-15	7
GCH1	5.32961799	7.599325483	0.354779927	2.58E-17	1.07E-15	7
RAP1GDS1	5.84644495	8.214762478	0.340099062	2.62E-17	1.09E-15	7
ANKS1B	5.395142432	7.676174697	0.352622338	2.69E-17	1.12E-15	7
HACD1	5.165401186	7.399849936	0.359476948	2.80E-17	1.16E-15	7
MOAP1	6.332744388	8.783843316	0.327180352	3.14E-17	1.29E-15	7
AARS	5.046992723	7.250383898	0.362261853	3.50E-17	1.44E-15	7
FRMD3	4.968589851	7.155114727	0.36469138	3.61E-17	1.48E-15	7
FILIP1	5.918143247	8.287031135	0.33666902	3.77E-17	1.54E-15	7
ODF3B	2.603544549	4.235537454	0.486636423	3.77E-17	1.54E-15	7
UNC13A	5.370680152	7.634043276	0.351663065	3.94E-17	1.60E-15	7
KCNB1	5.086631234	7.293538727	0.360373079	4.00E-17	1.62E-15	7
SH3KBP1	5.90970786	8.274686446	0.33660463	4.03E-17	1.63E-15	7
HK1	6.242378385	8.666775669	0.328135565	4.19E-17	1.69E-15	7
BRINP3	1.624475612	2.951206134	0.597028882	4.40E-17	1.77E-15	7
SCG3	7.233117003	9.827344371	0.306498678	4.46E-17	1.79E-15	7
TM2D3	6.298814014	8.727244841	0.326088359	4.96E-17	1.98E-15	7
FAXC	5.709044729	8.028760205	0.340978409	5.02E-17	2.00E-15	7
FNIP2	6.105767065	8.498182921	0.330618622	5.12E-17	2.04E-15	7
RIMS1	5.579742516	7.873794433	0.344397454	5.20E-17	2.06E-15	7
HMOX2	5.74783974	8.073450028	0.339756817	5.22E-17	2.07E-15	7
EPS15	6.208829201	8.618729382	0.327965327	5.29E-17	2.09E-15	7
CLASP2	6.755088869	9.256353454	0.315014048	6.06E-17	2.38E-15	7
CELF3	6.396484957	8.834864869	0.322957197	6.08E-17	2.39E-15	7
COL6A1	6.564889066	9.026012344	0.318375059	7.32E-17	2.87E-15	7
PRKAR2B	7.544213678	10.17023136	0.29868409	7.38E-17	2.88E-15	7
KCNJ3	5.67591594	7.974397547	0.340004154	7.71E-17	3.00E-15	7
PTPN5	4.90374728	7.051158807	0.363192309	7.97E-17	3.10E-15	7
MPPED2	7.255212516	9.829911681	0.303709771	8.12E-17	3.15E-15	7
RBFOX3	4.201621095	6.459548261	0.430088961	8.63E-17	3.33E-15	7
BTBD8	5.400523465	7.641936476	0.34715515	8.87E-17	3.42E-15	7
PDXK	5.952564355	8.296857365	0.332054702	8.98E-17	3.45E-15	7
RAB6A	6.396469614	8.819919114	0.321266484	9.12E-17	3.50E-15	7
NCDN	4.851144472	6.980288668	0.363875622	1.01E-16	3.85E-15	7
PLCB3	1.466558454	2.719566999	0.617554208	1.03E-16	3.94E-15	7
JPH3	4.875040899	7.006762381	0.362747243	1.08E-16	4.10E-15	7
BTBD10	5.870418638	8.19209478	0.333243688	1.11E-16	4.21E-15	7
TMEM151B	5.493139541	7.743941296	0.343410812	1.13E-16	4.27E-15	7
4-Sep	4.969854679	7.116385812	0.359009386	1.22E-16	4.61E-15	7
LZTS1	5.537561727	7.791136581	0.341432469	1.32E-16	4.99E-15	7
DLL3	6.029164809	8.372230777	0.328311874	1.37E-16	5.14E-15	7
RCAN3	5.385948856	7.609572865	0.345613544	1.37E-16	5.14E-15	7
SPINT2	7.565056558	10.16914265	0.295818081	1.39E-16	5.22E-15	7
3-Sep	6.653510209	9.10460133	0.31363536	1.44E-16	5.38E-15	7
SOBP	6.389859718	8.794054923	0.319363601	1.49E-16	5.53E-15	7
CAPN1	5.948777818	8.271675533	0.329651303	1.60E-16	5.93E-15	7
CHRNA4	4.348300801	6.357018955	0.379774401	1.69E-16	6.26E-15	7
SMPD3	5.135369051	7.300692016	0.35181743	1.84E-16	6.79E-15	7
DOK6	6.789948727	9.253512641	0.309559834	1.92E-16	7.06E-15	7
DISP2	5.354603706	7.560503539	0.344981097	1.93E-16	7.08E-15	7
COCH	4.686395133	6.758484854	0.366135072	2.07E-16	7.60E-15	7
CACNA1B	4.501720245	6.535495081	0.372788502	2.10E-16	7.68E-15	7
PPP1R1C	6.550367619	8.968215702	0.314165565	2.17E-16	7.93E-15	7
ANKRD44	5.583145883	7.827614557	0.337905413	2.19E-16	7.98E-15	7
DGKI	5.171743243	7.335976057	0.349580655	2.34E-16	8.48E-15	7
NAPG	5.835368672	8.122671194	0.330721618	2.42E-16	8.78E-15	7
FIGNL2	1.928653187	3.316581705	0.542112717	2.53E-16	9.13E-15	7
CHRM3	5.345940731	7.540310726	0.343925861	2.57E-16	9.26E-15	7
TMEM30A	6.303090541	8.670799694	0.318920948	2.63E-16	9.48E-15	7
ASIC1	5.037764337	7.166828593	0.352500841	3.06E-16	1.10E-14	7
KIF5C	8.248781119	10.92544459	0.281028988	3.26E-16	1.17E-14	7
RPS6KA3	5.708045352	7.960406213	0.332603385	3.36E-16	1.20E-14	7
CALCB	3.600539776	5.423381312	0.409635707	3.37E-16	1.20E-14	7
SYT17	5.320217918	7.498237873	0.343153778	3.57E-16	1.27E-14	7
MACO1	5.731853952	7.98576483	0.33162153	3.63E-16	1.29E-14	7
LNPK	5.86555384	8.142548624	0.328006321	3.75E-16	1.33E-14	7
TMEM74B	4.653409624	6.695883317	0.363892704	4.17E-16	1.47E-14	7
CYLD	5.65863933	7.89134944	0.33258369	4.52E-16	1.59E-14	7
PAK5	5.78067272	8.03546352	0.329344622	4.54E-16	1.59E-14	7
PIANP	5.933488052	8.215293101	0.325385185	4.60E-16	1.61E-14	7
ARHGEF12	6.279659264	8.619530448	0.316714889	4.98E-16	1.74E-14	7
SPAG1	2.689876629	1.354757946	-0.685872529	5.09E-16	1.77E-14	7
CYTOR	6.013483049	8.304468317	0.322789598	5.28E-16	1.84E-14	7
FXYD7	4.689022632	6.730530899	0.361429859	5.34E-16	1.86E-14	7
CARD19	5.833231131	8.090717158	0.327146303	5.48E-16	1.90E-14	7
MRAS	5.442454251	7.628357457	0.33764244	5.49E-16	1.90E-14	7
MAPRE3	6.495163372	8.866863483	0.311263321	5.73E-16	1.97E-14	7
PLEKHA1	5.861359288	8.121504518	0.326133885	5.85E-16	2.01E-14	7
SLC9A7	4.809179982	6.871289667	0.356825225	5.89E-16	2.02E-14	7
ZNF622	5.364048741	7.532767548	0.339543459	5.91E-16	2.02E-14	7
PPP1R17	3.06832291	4.748312491	0.436658161	5.98E-16	2.04E-14	7
CNRIP1	5.915533977	8.184031162	0.324603068	6.07E-16	2.07E-14	7
ABCA3	5.299349036	7.453877023	0.341150313	6.26E-16	2.13E-14	7
ANKH	4.762347925	6.812426005	0.35800749	6.40E-16	2.17E-14	7
C20orf194	5.646902233	7.860211613	0.330706411	7.32E-16	2.48E-14	7
ZRANB1	5.278813332	7.422356087	0.340795214	7.68E-16	2.59E-14	7
HDAC5	5.704606044	7.926082065	0.328884922	7.80E-16	2.63E-14	7
WDR47	5.246611561	7.383331389	0.341642493	7.85E-16	2.64E-14	7
AC093673.1	5.244881178	7.379751462	0.341487374	8.20E-16	2.75E-14	7
SYT7	4.493524905	6.480459482	0.366153965	8.48E-16	2.84E-14	7
PITPNC1	5.470982434	7.644922735	0.334583528	8.94E-16	2.99E-14	7
PPP1R21	4.985195985	7.067006552	0.348964271	9.09E-16	3.03E-14	7
PSD	5.827308137	8.063721992	0.324820068	9.49E-16	3.16E-14	7
FAM189B	4.75258439	6.786566878	0.356256647	9.78E-16	3.25E-14	7
INPP5F	5.036277526	7.125185481	0.346968535	9.84E-16	3.26E-14	7
RBP1	8.603786554	11.28604424	0.271364536	9.97E-16	3.29E-14	7
TMEM151A	4.541893519	6.530783926	0.363182986	1.07E-15	3.54E-14	7
ATP9A	6.655720438	9.028647303	0.304925855	1.12E-15	3.69E-14	7
HECTD4	6.056960002	8.327164089	0.318314928	1.14E-15	3.74E-14	7
ITFG1	6.314451043	8.624711197	0.311790655	1.28E-15	4.20E-14	7
MAPK8	6.049055372	8.312721982	0.317884987	1.31E-15	4.28E-14	7
MAPK9	5.602549656	7.785216972	0.329004886	1.37E-15	4.47E-14	7
KIFAP3	6.80498242	9.193178326	0.30080667	1.43E-15	4.65E-14	7
PREPL	6.898013992	9.300872781	0.2988747	1.45E-15	4.71E-14	7
SMAP2	6.258930056	8.552650614	0.312231995	1.54E-15	5.00E-14	7
HCFC1R1	6.351786708	8.660876104	0.31007974	1.56E-15	5.05E-14	7
SHTN1	6.633680134	8.989722897	0.303922301	1.58E-15	5.09E-14	7
RNF157	5.668143399	7.857022102	0.326546046	1.60E-15	5.15E-14	7
IDS	7.528168494	10.02691976	0.286621668	1.63E-15	5.22E-14	7
ZNF354C	1.03713966	2.071466927	0.691790419	1.63E-15	5.22E-14	7
LRP8	4.717491778	6.727050293	0.3548595	1.65E-15	5.27E-14	7
SHANK2	5.319305992	7.442855076	0.33591168	1.68E-15	5.37E-14	7
NPTXR	4.593920662	6.577293047	0.358889435	1.74E-15	5.54E-14	7
HCN3	4.90246562	6.945600151	0.348370121	1.77E-15	5.62E-14	7
PTPRF	6.057989867	8.311717105	0.316288179	1.78E-15	5.65E-14	7
CELF5	7.403360307	9.878761151	0.288453122	1.78E-15	5.65E-14	7
NUDT14	5.953802152	8.18714726	0.318535485	1.89E-15	5.96E-14	7
PTPRN2	6.17336596	8.444718414	0.313296981	1.89E-15	5.96E-14	7
DLG4	6.154516537	8.421783844	0.313635455	1.93E-15	6.07E-14	7
APBB1	6.339373716	8.638170366	0.309410817	1.94E-15	6.07E-14	7
CACNA1C	4.997631897	7.055787254	0.344883988	1.94E-15	6.08E-14	7
APC2	6.320734765	8.615641712	0.309743893	1.97E-15	6.17E-14	7
TSTD1	7.225324829	9.668295673	0.291259853	1.99E-15	6.19E-14	7
YPEL3	5.752403158	7.946207769	0.323077097	2.11E-15	6.57E-14	7
ATL1	6.563017538	8.89390379	0.303915587	2.23E-15	6.92E-14	7
SLC9A3R2	5.066652743	7.132794028	0.342022636	2.25E-15	6.97E-14	7
GABARAPL1	5.946015803	8.171440209	0.317923791	2.26E-15	6.98E-14	7
LPIN1	5.734400087	7.922233771	0.323190068	2.28E-15	7.03E-14	7
TMEM130	4.682583124	6.673912271	0.354356328	2.31E-15	7.12E-14	7
NRG1	5.35129305	7.466345671	0.333067455	2.52E-15	7.75E-14	7
SLC8A1	4.814559042	6.826704606	0.349197608	2.67E-15	8.19E-14	7
C2orf80	5.137616146	7.210407536	0.338936286	2.72E-15	8.33E-14	7
CAMK2N1	8.140248497	10.70998672	0.274355937	2.76E-15	8.44E-14	7
OTP	6.767664609	9.120788776	0.298400223	2.98E-15	9.10E-14	7
SLC16A2	6.053564377	8.28400471	0.31367926	3.24E-15	9.87E-14	7
GNAZ	5.505157483	7.638362272	0.327497841	3.31E-15	1.01E-13	7
TBC1D24	4.485102148	6.424490949	0.359356127	3.41E-15	1.03E-13	7
PTPRD	6.278980169	8.545678529	0.308218146	3.43E-15	1.04E-13	7
EVI5L	5.06996008	7.121497172	0.339785036	3.48E-15	1.05E-13	7
HERPUD1	5.998867738	8.216454537	0.314568053	3.55E-15	1.07E-13	7
RCAN1	6.069528311	8.297360103	0.312656511	3.73E-15	1.12E-13	7
PLXNA4	4.997357966	7.032131762	0.341580532	3.81E-15	1.14E-13	7
AHDC1	5.513134569	7.642317089	0.326567492	3.85E-15	1.15E-13	7
MCUB	2.853014781	1.517907739	-0.631043354	4.09E-15	1.22E-13	7
LMTK3	4.287578671	6.285120524	0.382462857	4.10E-15	1.22E-13	7
GAL	6.594329575	8.906299684	0.300548732	4.13E-15	1.23E-13	7
HDAC9	5.240092907	7.314842966	0.333566338	4.41E-15	1.31E-13	7
CA11	4.910735246	6.92164105	0.343229212	4.72E-15	1.40E-13	7
ALCAM	7.059214043	9.440063199	0.290628955	4.80E-15	1.42E-13	7
PPP3CB	6.499136647	8.786603198	0.301558853	5.17E-15	1.53E-13	7
PPFIBP1	5.707782497	7.860217929	0.319983738	5.24E-15	1.54E-13	7
MFAP3L	3.08469367	4.706868535	0.422570476	5.33E-15	1.57E-13	7
TMTC4	5.619898621	7.756068304	0.322161919	5.35E-15	1.57E-13	7
MEG3	3.50092931	0.444796999	-2.063165734	5.37E-15	1.57E-13	7
PCYOX1	6.254781792	8.49863259	0.306559021	5.59E-15	1.63E-13	7
KLHL42	6.185040843	8.415913598	0.30799078	5.77E-15	1.69E-13	7
KIAA1109	6.305050682	8.553925004	0.305039235	6.10E-15	1.78E-13	7
6-Sep	6.86683253	9.207150254	0.293277442	6.14E-15	1.79E-13	7
DUSP4	6.898878993	9.24202594	0.292402186	6.50E-15	1.89E-13	7
CLIP2	5.46279732	7.563087638	0.325318536	6.65E-15	1.93E-13	7
B4GAT1	6.618980529	8.913733035	0.297651766	7.07E-15	2.04E-13	7
MAP7D1	6.50920091	8.783087864	0.299611338	7.62E-15	2.20E-13	7
PACS1	5.431929634	7.521715427	0.325499791	7.62E-15	2.20E-13	7
SLC4A8	6.855450081	9.185027591	0.292530754	7.66E-15	2.20E-13	7
NRG3	1.628594248	2.842475255	0.556958023	8.08E-15	2.32E-13	7
BAALC	5.266363152	7.324114084	0.329832183	8.10E-15	2.32E-13	7
GALP	1.099091053	2.126061206	0.659787546	8.49E-15	2.43E-13	7
JAZF1	5.067338602	7.086025687	0.335308882	8.72E-15	2.49E-13	7
SHISA5	6.72863981	9.031757905	0.294374008	8.94E-15	2.55E-13	7
CARS	5.848186337	8.004407755	0.313860774	9.10E-15	2.59E-13	7
HOMER1	5.075252767	7.091470369	0.334516375	9.74E-15	2.76E-13	7
MPP2	5.056391332	7.069025057	0.335069518	9.77E-15	2.77E-13	7
ZFHX3	5.807615676	7.952911278	0.314367956	1.01E-14	2.86E-13	7
PERP	5.167792986	7.198968855	0.331492092	1.03E-14	2.91E-13	7
ZMIZ2	4.74413969	6.696152328	0.344622975	1.04E-14	2.92E-13	7
EML2	4.495191954	6.398982789	0.353130668	1.05E-14	2.94E-13	7
LBH	6.363058485	8.59969223	0.30121726	1.07E-14	3.00E-13	7
ADGRL1	5.410538545	7.482203492	0.324178699	1.13E-14	3.16E-13	7
AHI1	7.141845478	9.500586483	0.285382318	1.13E-14	3.16E-13	7
CNST	5.65054377	7.764335191	0.317789054	1.13E-14	3.16E-13	7
FAM169A	5.462368985	7.542312657	0.322646278	1.16E-14	3.22E-13	7
CTNND2	6.868413743	9.183409888	0.2904654	1.16E-14	3.22E-13	7
FSD1	6.747809521	9.043131503	0.292787583	1.17E-14	3.25E-13	7
SLC17A5	5.568641363	7.666267106	0.319678706	1.19E-14	3.30E-13	7
ARHGEF7	6.20595495	8.411007726	0.304031985	1.23E-14	3.41E-13	7
PIGP	5.697117188	7.815152175	0.316104145	1.26E-14	3.46E-13	7
TRNP1	4.64288479	6.567902824	0.346858682	1.30E-14	3.57E-13	7
GFPT1	5.950091954	8.108824415	0.309546229	1.35E-14	3.70E-13	7
FAM19A5	5.904028714	8.054726594	0.310624123	1.35E-14	3.72E-13	7
MFSD6	4.807048385	6.761456192	0.341155026	1.37E-14	3.74E-13	7
TRIM36	5.671249979	7.781015284	0.316277281	1.39E-14	3.80E-13	7
IRGQ	6.072256887	8.249829456	0.306462182	1.41E-14	3.85E-13	7
GAB2	5.619442024	7.719597817	0.317529891	1.41E-14	3.85E-13	7
ANKRD13D	6.143219016	8.331991876	0.304753674	1.43E-14	3.90E-13	7
TP53I11	5.933789221	8.086730623	0.309561523	1.46E-14	3.96E-13	7
ATP6V1A	6.933480482	9.248794092	0.288131253	1.48E-14	4.00E-13	7
JAKMIP2	6.55148613	8.805598116	0.295695755	1.49E-14	4.04E-13	7
ITGA3	5.077635273	7.078650651	0.332237648	1.51E-14	4.08E-13	7
RETREG2	6.330697438	8.54759927	0.300240047	1.54E-14	4.16E-13	7
LSS	5.779886593	7.903445708	0.312914768	1.58E-14	4.26E-13	7
PPP1R14C	6.449548617	8.684361563	0.29751374	1.60E-14	4.30E-13	7
MANEAL	5.655854231	7.756469254	0.315836082	1.65E-14	4.43E-13	7
PTPRE	5.089975	7.089465395	0.331337016	1.68E-14	4.50E-13	7
EPB41L2	1.818448115	3.07432504	0.525101924	1.69E-14	4.52E-13	7
LY6E	6.052277628	8.217344834	0.305812475	1.79E-14	4.77E-13	7
SGMS1-AS1	0.442321519	1.15310901	0.958180025	1.85E-14	4.91E-13	7
CNTFR	5.595393687	7.676381792	0.316204612	2.11E-14	5.61E-13	7
MAST2	4.593215348	6.490328533	0.34573286	2.22E-14	5.88E-13	7
FBLIM1	4.972326922	6.939024631	0.333273297	2.30E-14	6.10E-13	7
PTBP3	5.973161107	8.114882636	0.306423452	2.32E-14	6.14E-13	7
PFKP	5.321538538	7.350771564	0.323042822	2.33E-14	6.16E-13	7
PNMA2	6.544006811	8.778839263	0.293794556	2.35E-14	6.18E-13	7
DPYSL3	7.820573296	10.24767878	0.270293356	2.53E-14	6.64E-13	7
CORO1A	4.719520723	6.635330043	0.340701157	2.58E-14	6.76E-13	7
CDS2	6.148266273	8.314431372	0.301822589	2.62E-14	6.86E-13	7
TMCC1	5.471657323	7.52011793	0.318000265	2.83E-14	7.41E-13	7
ASGR1	6.142481944	8.304312917	0.301546122	2.86E-14	7.46E-13	7
SNTG1	5.453642024	7.497814755	0.318327965	2.92E-14	7.62E-13	7
PIP4P2	6.90093015	9.182999013	0.285697634	2.93E-14	7.63E-13	7
UBE2Z	5.829992867	7.935748244	0.308361869	3.17E-14	8.22E-13	7
EPS8L1	5.375676417	7.403130405	0.320018527	3.18E-14	8.23E-13	7
SHISA2	0.741624239	1.594419642	0.76542239	3.25E-14	8.42E-13	7
AFF3	4.616062124	6.52524544	0.34613658	3.51E-14	9.07E-13	7
PNPLA8	6.177244736	8.336123444	0.299725957	3.56E-14	9.18E-13	7
XKR6	5.131379881	7.111227553	0.326300275	3.57E-14	9.18E-13	7
STX12	6.449665392	8.652257868	0.29379206	3.60E-14	9.25E-13	7
ADA2	2.199498607	3.545585319	0.477473829	3.61E-14	9.26E-13	7
PCBD1	6.988802623	9.275803038	0.283099943	3.62E-14	9.27E-13	7
STX3	5.103944635	7.077646526	0.326927742	3.69E-14	9.43E-13	7
CPNE7	4.464404341	6.318738381	0.347383766	3.76E-14	9.60E-13	7
ENTPD6	4.93150734	6.873073351	0.331966675	3.78E-14	9.64E-13	7
SHC2	6.239828448	8.405949677	0.29798706	3.84E-14	9.77E-13	7
SAMD14	5.080509227	7.048468945	0.327398924	3.85E-14	9.77E-13	7
MCF2L	5.277941328	7.280874291	0.321714828	3.87E-14	9.82E-13	7
SPTBN2	5.312208884	7.321003686	0.3207397	3.89E-14	9.83E-13	7
FKBP1B	6.914900463	9.187483626	0.284163512	3.89E-14	9.83E-13	7
APBA1	5.114547444	7.088150635	0.326335546	3.90E-14	9.83E-13	7
SLC18A3	5.268175974	7.268667853	0.321888848	3.95E-14	9.94E-13	7
NIPSNAP3A	5.464655187	7.498934061	0.31645986	4.01E-14	1.01E-12	7
HIP1R	5.065862604	7.029631333	0.327609833	4.02E-14	1.01E-12	7
HSDL1	6.269200305	8.438064597	0.297104166	4.04E-14	1.01E-12	7
NSDHL	4.961025726	6.905245489	0.33066882	4.08E-14	1.02E-12	7
PTPRO	5.385089533	7.403539088	0.318324204	4.23E-14	1.06E-12	7
NPTN	5.964871328	8.076717362	0.303098039	4.85E-14	1.21E-12	7
BIK	1.305567954	2.37207786	0.597128145	4.94E-14	1.23E-12	7
LIN7C	5.978780299	8.091608754	0.302610985	5.02E-14	1.25E-12	7
GPRASP1	5.003418991	6.947561	0.328269186	5.06E-14	1.26E-12	7
DGKZ	4.933100275	6.864111143	0.330338905	5.12E-14	1.27E-12	7
SNX30	5.079220542	7.036301065	0.325924802	5.16E-14	1.28E-12	7
RABGAP1L	5.268641042	7.257644671	0.320282888	5.40E-14	1.33E-12	7
SNX4	6.267645645	8.423390061	0.295611578	5.59E-14	1.38E-12	7
SMIM29	5.45426432	7.474255835	0.315066814	5.60E-14	1.38E-12	7
DYNC1I1	5.198589488	7.172357897	0.32184712	5.84E-14	1.44E-12	7
CHPF	5.088015863	7.041321459	0.324907916	5.98E-14	1.47E-12	7
SCAMP1	6.327501332	8.488669585	0.29382686	6.21E-14	1.52E-12	7
PRKCE	5.06621266	7.011702329	0.324986986	6.66E-14	1.63E-12	7
TMED8	5.527173586	7.553146405	0.31228764	6.67E-14	1.63E-12	7
PIK3CA	5.16055199	7.122677413	0.322240147	6.68E-14	1.63E-12	7
APOE	5.071758869	7.017880861	0.324773626	6.73E-14	1.64E-12	7
SOX1-OT	0.911166206	1.823084639	0.693559879	6.90E-14	1.68E-12	7
ICA1L	5.981052782	8.08011581	0.300809603	7.20E-14	1.75E-12	7
SLC12A5	5.704558651	7.75684654	0.307310259	7.36E-14	1.78E-12	7
SFXN3	5.172134117	7.131420654	0.321225073	7.63E-14	1.84E-12	7
MAGEE1	4.98333585	6.908612981	0.326669375	7.72E-14	1.86E-12	7
CCDC92	5.886229539	7.966068288	0.302575411	7.90E-14	1.90E-12	7
CSRNP3	7.114466644	9.38730551	0.277228032	8.00E-14	1.93E-12	7
PNMA8A	5.83679847	7.907031957	0.303570045	8.19E-14	1.97E-12	7
ENDOD1	5.611589395	7.64405499	0.309094226	8.20E-14	1.97E-12	7
SH3BGRL2	5.304676189	7.283011246	0.316955678	8.54E-14	2.04E-12	7
ARL8A	6.917470506	9.154105343	0.280152281	9.31E-14	2.23E-12	7
TMEM169	5.233290076	7.195603779	0.318430095	9.40E-14	2.24E-12	7
KIFC2	4.559399835	6.399999018	0.339106837	9.40E-14	2.24E-12	7
NEXMIF	5.516385785	7.525591618	0.310586531	9.88E-14	2.35E-12	7
RAC3	7.048491413	9.302334934	0.277451827	9.91E-14	2.35E-12	7
TRAK1	5.675387754	7.710105738	0.306393014	1.02E-13	2.43E-12	7
CLGN	5.139101955	7.081124058	0.320554313	1.04E-13	2.46E-12	7
GNG4	7.188686766	9.460846535	0.274653357	1.06E-13	2.50E-12	7
ATAD1	6.469528706	8.631508392	0.288316012	1.06E-13	2.50E-12	7
1-Mar	5.359192481	7.338789316	0.314360578	1.06E-13	2.50E-12	7
PPM1A	5.821927366	7.877458547	0.302373963	1.12E-13	2.64E-12	7
ZC2HC1A	6.768870224	8.973979627	0.281995044	1.15E-13	2.70E-12	7
PTPRH	4.523237292	6.34915032	0.339093044	1.18E-13	2.77E-12	7
AFAP1	5.123481501	7.05773817	0.320290439	1.19E-13	2.79E-12	7
SBK1	6.774601887	8.978533352	0.281655942	1.21E-13	2.83E-12	7
HERC1	6.394694428	8.539570725	0.289242089	1.21E-13	2.83E-12	7
CPEB4	6.405893126	8.5515192	0.288890584	1.24E-13	2.89E-12	7
LRRTM1	4.885512225	6.772970747	0.326665664	1.35E-13	3.14E-12	7
GRK3	5.285538453	7.242946935	0.315053661	1.37E-13	3.18E-12	7
PDE6D	5.713219413	7.742211945	0.303904743	1.40E-13	3.24E-12	7
PIP4K2B	5.76464728	7.795805185	0.301841823	1.64E-13	3.81E-12	7
VPS26B	5.914113967	7.968585196	0.298165269	1.69E-13	3.92E-12	7
MAP3K10	4.73371555	6.585181848	0.330111528	1.71E-13	3.95E-12	7
KLC2	5.4208257	7.39238274	0.310201964	1.74E-13	4.00E-12	7
ARID3B	4.68937162	6.531856074	0.33139255	1.76E-13	4.05E-12	7
EEF1A2	7.902172402	10.25354226	0.260485523	1.83E-13	4.21E-12	7
BICD1	6.297567752	8.407561529	0.288967995	1.96E-13	4.50E-12	7
TANC2	6.273026392	8.378604495	0.289422456	1.99E-13	4.55E-12	7
DZIP3	6.229868675	8.328215159	0.290293914	2.01E-13	4.59E-12	7
LPGAT1	6.357273316	8.474955433	0.287515833	2.04E-13	4.67E-12	7
FUCA1	4.661219991	6.492029493	0.331297978	2.11E-13	4.81E-12	7
CCDC136	5.78424154	7.808125477	0.300027675	2.15E-13	4.90E-12	7
ACAP3	5.463556567	7.43410936	0.307978819	2.15E-13	4.90E-12	7
FBXO41	4.807178811	6.663273485	0.326500492	2.18E-13	4.94E-12	7
PDP1	5.036277862	6.929346882	0.319098274	2.40E-13	5.45E-12	7
GARS	6.343760624	8.45174155	0.28690077	2.46E-13	5.57E-12	7
AGAP1	6.620709095	8.768087385	0.280916218	2.67E-13	6.02E-12	7
ZNF804B	1.161188917	2.139938899	0.611332868	2.87E-13	6.47E-12	7
VWA5A	4.515440647	6.307956862	0.334309052	2.92E-13	6.58E-12	7
MYLK	1.167759032	2.148137929	0.609514832	2.97E-13	6.67E-12	7
DACH2	5.035078257	6.919142711	0.317862808	3.04E-13	6.83E-12	7
FBXO9	6.369811765	8.472831587	0.285294842	3.06E-13	6.86E-12	7
GFOD2	5.698980129	7.694061688	0.300161588	3.14E-13	7.02E-12	7
GUSB	2.595169328	3.98371766	0.428563703	3.20E-13	7.15E-12	7
MTMR6	5.215430743	7.128671956	0.312503274	3.21E-13	7.16E-12	7
NTRK2	6.664121138	8.81007854	0.279158272	3.23E-13	7.19E-12	7
CDK5	5.889474547	7.913941328	0.295459147	3.27E-13	7.26E-12	7
NRF1	1.276330424	2.292105324	0.585481646	3.30E-13	7.34E-12	7
GALNT11	6.179588805	8.248752552	0.28881025	3.39E-13	7.51E-12	7
LPCAT1	5.398639861	7.338183845	0.306944335	3.64E-13	8.05E-12	7
PRSS3	3.081431744	0.678659506	-1.513030082	3.98E-13	8.79E-12	7
SYNE1	6.413891103	8.511834869	0.282991409	4.08E-13	9.01E-12	7
TRAPPC6B	5.13299055	7.02267204	0.313455336	4.12E-13	9.08E-12	7
TMEM196	5.678004916	7.657522185	0.299088533	4.27E-13	9.41E-12	7
HIC2	4.775090255	6.599923921	0.323645246	4.39E-13	9.65E-12	7
ST6GAL1	4.949063922	6.803697319	0.318267736	4.49E-13	9.86E-12	7
SERPINB9	4.513049369	6.383720128	0.346777959	4.65E-13	1.02E-11	7
GSDME	5.096328742	6.974212795	0.313699034	4.77E-13	1.04E-11	7
RNF213	2.810331278	1.588667404	-0.570406815	5.49E-13	1.20E-11	7
EPHA7	1.952942918	3.160966204	0.481540318	5.76E-13	1.26E-11	7
TMED3	6.698844991	8.824335497	0.27557818	5.93E-13	1.29E-11	7
KATNAL1	5.752307227	7.729403206	0.295430624	6.16E-13	1.34E-11	7
GFOD1	4.522344294	6.28953644	0.329856862	6.17E-13	1.34E-11	7
PRUNE2	5.351185137	7.262424778	0.305395707	6.17E-13	1.34E-11	7
CASD1	6.426844293	8.509199459	0.280664228	6.23E-13	1.35E-11	7
AKR1C2	4.742888497	6.547539281	0.322442959	6.52E-13	1.41E-11	7
LZTS3	4.904477791	6.737377982	0.317522203	6.54E-13	1.41E-11	7
CCDC186	5.899100375	7.896589953	0.291631154	6.65E-13	1.44E-11	7
MAGI1	6.0704349	8.091550557	0.287390126	7.23E-13	1.56E-11	7
USP5	6.116276724	8.144443097	0.286382333	7.25E-13	1.56E-11	7
FOXP4	1.754920675	2.901345626	0.502750981	7.34E-13	1.58E-11	7
YARS	5.720367634	7.685267965	0.29527217	7.35E-13	1.58E-11	7
AAK1	6.87078381	9.012284353	0.271310383	7.40E-13	1.58E-11	7
SLITRK4	3.506327424	5.070846521	0.368938599	7.58E-13	1.62E-11	7
SERP2	6.722985879	8.841466224	0.273920342	7.60E-13	1.62E-11	7
QDPR	5.977196661	7.980607479	0.289062862	7.80E-13	1.66E-11	7
NOVA2	6.366318568	8.426123398	0.280315439	8.56E-13	1.82E-11	7
FBXO2	5.178622063	7.046372506	0.307973936	9.01E-13	1.91E-11	7
RUSC1	5.988966242	7.988139891	0.288039111	9.06E-13	1.92E-11	7
CNTNAP2	5.611133132	7.55011663	0.296810327	9.06E-13	1.92E-11	7
RAPGEF1	4.985339009	6.819889588	0.313341875	9.09E-13	1.92E-11	7
TTC39A	4.906630901	6.727461804	0.315610391	9.13E-13	1.93E-11	7
BTBD6	5.914345383	7.900865225	0.289591455	9.26E-13	1.95E-11	7
ULK2	4.955021326	6.7823131	0.313916737	9.60E-13	2.02E-11	7
SGK1	2.465393136	1.336559658	-0.612252389	9.74E-13	2.05E-11	7
MTUS1	5.412944673	7.316710742	0.301367628	9.74E-13	2.05E-11	7
ZFC3H1	4.49805826	6.266238049	0.331530377	9.89E-13	2.07E-11	7
C17orf75	5.5666907	7.494808429	0.297409823	9.93E-13	2.08E-11	7
AC005082.1	2.550344653	1.402812864	-0.597749099	1.05E-12	2.19E-11	7
RALGDS	6.055177075	8.058549764	0.285819989	1.05E-12	2.20E-11	7
GPI	6.824054934	8.943115717	0.270430182	1.06E-12	2.21E-11	7
SHF	4.933954116	6.752499763	0.313772053	1.10E-12	2.29E-11	7
CDIPT	5.555007102	7.477142662	0.29715102	1.10E-12	2.29E-11	7
ABHD14A	6.763430003	8.870768034	0.271231222	1.13E-12	2.35E-11	7
ZYG11B	6.430900014	8.486702646	0.277386044	1.19E-12	2.46E-11	7
PHYH	5.235525826	7.10164607	0.304859315	1.20E-12	2.50E-11	7
DPF1	6.384201216	8.431104503	0.278101406	1.24E-12	2.57E-11	7
MXRA7	7.052302154	9.196865178	0.265508574	1.26E-12	2.61E-11	7
PANK3	6.171845253	8.185524035	0.282369371	1.27E-12	2.62E-11	7
CTIF	5.243771362	7.108652554	0.304271747	1.29E-12	2.65E-11	7
IFI6	2.173664054	1.122444903	-0.660904992	1.30E-12	2.68E-11	7
LMBRD1	5.544885355	7.458514166	0.296480276	1.31E-12	2.69E-11	7
OSGEPL1	2.134290809	3.36880914	0.456424893	1.33E-12	2.73E-11	7
MTMR9	6.337482201	8.373421158	0.278580981	1.36E-12	2.79E-11	7
XK	1.329534825	2.331116498	0.561518211	1.41E-12	2.89E-11	7
RPN1	6.03637493	8.023858978	0.284615821	1.44E-12	2.95E-11	7
RHOT1	5.601439945	7.519944927	0.294535117	1.46E-12	2.97E-11	7
PCDHA4	0.983044451	1.86218615	0.638852087	1.56E-12	3.18E-11	7
ESRRG	4.480412864	6.74158083	0.408579242	1.57E-12	3.19E-11	7
RUBCN	4.775048232	6.552532784	0.316447585	1.58E-12	3.22E-11	7
LRP1	5.936057978	7.903978439	0.286320959	1.59E-12	3.22E-11	7
RBFOX2	7.450180951	9.640471374	0.257731684	1.60E-12	3.24E-11	7
NAP1L2	4.873391484	6.665321359	0.31312807	1.69E-12	3.43E-11	7
KCTD12	2.33940604	1.252761423	-0.624546815	1.73E-12	3.49E-11	7
GABRA5	4.869455806	6.659763635	0.313101807	1.74E-12	3.50E-11	7
SPRED3	5.099369419	6.928602913	0.306541304	1.74E-12	3.50E-11	7
B4GALNT1	5.128923628	6.962709855	0.305672928	1.76E-12	3.54E-11	7
SRGAP1	6.066843218	8.050537215	0.282900417	1.77E-12	3.56E-11	7
STX7	6.228809632	8.236891082	0.279437733	1.79E-12	3.59E-11	7
TACC2	5.644537637	7.560663484	0.292270661	1.84E-12	3.68E-11	7
UBR3	4.718690538	6.480102004	0.317204919	1.87E-12	3.75E-11	7
RUFY2	5.914041024	7.868628306	0.285554395	2.02E-12	4.05E-11	7
OLFM2	7.564251253	9.758974536	0.25475396	2.05E-12	4.10E-11	7
ST18	1.993074104	3.178579663	0.466756227	2.10E-12	4.19E-11	7
RCHY1	5.771546388	7.701544515	0.288480846	2.14E-12	4.27E-11	7
SACS	5.572869812	7.470084199	0.292996123	2.21E-12	4.40E-11	7
GFRA3	0.877254201	1.708414145	0.666524015	2.29E-12	4.55E-11	7
ARMCX1	6.23721631	8.235972071	0.277977419	2.30E-12	4.56E-11	7
BIN1	6.029967529	7.997034047	0.282329103	2.31E-12	4.57E-11	7
MUT	5.117467089	6.937941501	0.304345509	2.36E-12	4.67E-11	7
TMEM63B	5.390633746	7.255264117	0.297064335	2.40E-12	4.75E-11	7
CACNA2D3	2.975540195	4.390346561	0.388982567	2.52E-12	4.96E-11	7
DNAJC5	5.611629005	7.509839392	0.291373027	2.52E-12	4.96E-11	7
PNMA6A	4.757596799	6.513917388	0.314198358	2.57E-12	5.06E-11	7
FABP6	4.588479772	6.534170902	0.353496704	2.67E-12	5.24E-11	7
GNG2	7.348650449	9.501506136	0.256933643	2.67E-12	5.25E-11	7
FAM126B	5.217767189	7.048441615	0.300736976	2.78E-12	5.45E-11	7
INSIG1	5.5190644	7.398232884	0.293032819	2.80E-12	5.49E-11	7
HSPH1	7.077821113	9.189077628	0.261049457	2.90E-12	5.67E-11	7
CLTB	7.304921046	9.447602899	0.257212811	2.93E-12	5.71E-11	7
SOX1	2.800094741	4.169717964	0.398195146	3.13E-12	6.10E-11	7
RIPOR1	5.173843839	6.991998605	0.301150537	3.19E-12	6.20E-11	7
TAGLN2	6.705257325	8.758169806	0.267095063	3.26E-12	6.34E-11	7
GPR85	5.170945522	6.986840062	0.30097283	3.33E-12	6.48E-11	7
ITPKA	1.94677631	0.972173178	-0.694396154	3.38E-12	6.56E-11	7
PPL	4.297176898	6.230725999	0.371534587	3.41E-12	6.61E-11	7
BCL2L1	5.911071303	7.84257802	0.282740525	3.50E-12	6.77E-11	7
LDLR	5.407571861	7.259002958	0.294442318	3.59E-12	6.93E-11	7
SIK3	5.810872311	7.725608002	0.284809826	3.61E-12	6.97E-11	7
C1RL-AS1	0.728655982	1.490811144	0.715873926	3.62E-12	6.99E-11	7
RPS6KL1	4.584196656	6.297441594	0.317528576	3.65E-12	7.04E-11	7
CEP170B	4.632117728	6.35356545	0.316001987	3.66E-12	7.04E-11	7
CBLN1	4.687746019	6.939326245	0.392252813	3.70E-12	7.11E-11	7
FAM184B	1.66681272	2.748097745	0.499995692	3.73E-12	7.15E-11	7
KALRN	5.709213247	7.606198346	0.286882258	3.79E-12	7.26E-11	7
ERC1	6.189277909	8.159236534	0.276332177	3.83E-12	7.33E-11	7
GPC2	6.689786824	8.733326831	0.266564369	3.84E-12	7.33E-11	7
HTR2A	3.227589941	4.682384037	0.372071679	3.86E-12	7.36E-11	7
GNAO1	7.301287601	9.43029818	0.255877	3.91E-12	7.44E-11	7
LINC01003	5.466613057	7.32338912	0.292413976	3.98E-12	7.56E-11	7
SHOC2	5.940534882	7.870273148	0.281293593	4.07E-12	7.73E-11	7
SERPINI1	1.645721264	2.718667274	0.501963041	4.10E-12	7.77E-11	7
MED29	5.603427148	7.47965711	0.288808549	4.20E-12	7.95E-11	7
FYTTD1	6.431319088	8.432904133	0.270961549	4.24E-12	8.01E-11	7
MAGEL2	5.328614901	7.160458534	0.295482684	4.27E-12	8.06E-11	7
POLB	5.174193043	6.98063509	0.299456506	4.30E-12	8.12E-11	7
TNPO2	5.3007515	7.12745762	0.296105993	4.34E-12	8.16E-11	7
POM121	5.551826783	7.418594977	0.289862659	4.34E-12	8.16E-11	7
FNDC4	5.216430824	7.028003786	0.298089291	4.50E-12	8.46E-11	7
PINK1	6.024923318	7.962798164	0.278875714	4.56E-12	8.55E-11	7
SCGB1B2P	5.244250743	7.058628477	0.297118386	4.70E-12	8.81E-11	7
PRAF2	6.214271012	8.177682043	0.274560318	4.88E-12	9.14E-11	7
FADS3	4.773821994	6.508365408	0.309941095	4.93E-12	9.22E-11	7
GPR161	5.631677831	7.504355892	0.287076224	5.11E-12	9.54E-11	7
PPFIA2	5.124546003	6.915532017	0.299727962	5.19E-12	9.68E-11	7
DEF8	6.160903659	8.11254991	0.27518877	5.34E-12	9.94E-11	7
WSB2	6.455102492	8.449677854	0.269257415	5.40E-12	1.00E-10	7
MIAT	7.008384487	9.081197684	0.259098871	5.50E-12	1.02E-10	7
SETMAR	2.726863201	4.063191393	0.398816784	5.50E-12	1.02E-10	7
ANKRD50	5.773733319	7.664498988	0.283280253	5.62E-12	1.04E-10	7
PARVB	4.630231143	6.335235011	0.313520121	5.63E-12	1.04E-10	7
TULP4	6.301398573	8.271136557	0.272000326	5.69E-12	1.05E-10	7
KIF3B	6.254197986	8.216104211	0.27284324	5.81E-12	1.07E-10	7
REV3L	6.032502042	7.960351622	0.277311315	5.94E-12	1.10E-10	7
NFKBIZ	1.781927922	0.861557152	-0.726709765	5.97E-12	1.10E-10	7
PCBP4	6.373194522	8.35125543	0.27031104	5.99E-12	1.10E-10	7
MVB12B	5.450452783	7.287810402	0.29050446	6.04E-12	1.11E-10	7
KIAA1841	5.430680672	7.26347735	0.290794208	6.26E-12	1.15E-10	7
TNKS	6.235757941	8.191416163	0.272786663	6.30E-12	1.16E-10	7
PPFIA3	4.93109318	6.682497384	0.303931074	6.32E-12	1.16E-10	7
AC099791.2	1.874015264	0.930362479	-0.700264336	6.36E-12	1.16E-10	7
FBXL17	5.506481572	7.349224628	0.288668949	6.58E-12	1.20E-10	7
ANKRD36C	5.888745215	7.790477352	0.279859197	6.59E-12	1.20E-10	7
WDR86	4.713108348	6.425593389	0.309941346	6.72E-12	1.22E-10	7
MAFA	1.112985432	2.008129373	0.590157646	6.78E-12	1.23E-10	7
RUNX1T1	6.03781848	7.960715293	0.276476089	6.81E-12	1.24E-10	7
BLCAP	7.010615354	9.073698508	0.257954475	6.87E-12	1.25E-10	7
MICU3	5.596130623	7.450681766	0.286230142	6.95E-12	1.26E-10	7
AKAP11	5.986543225	7.900830463	0.277453721	6.95E-12	1.26E-10	7
NCOA2	5.294614021	7.098346594	0.293171801	7.53E-12	1.36E-10	7
ASXL3	5.111920919	6.882852052	0.297457861	8.20E-12	1.48E-10	7
TRIM2	7.076634787	9.139674293	0.255826267	8.41E-12	1.52E-10	7
CAMSAP2	6.461880643	8.435916699	0.266577991	8.84E-12	1.59E-10	7
SLC2A11	5.175713366	6.953655936	0.295290377	8.91E-12	1.60E-10	7
CD200	6.494809139	8.47294015	0.26587431	8.97E-12	1.61E-10	7
ETNK1	6.264582785	8.209018729	0.270321403	9.03E-12	1.62E-10	7
ZMIZ1	5.845588035	7.727149483	0.27905284	9.13E-12	1.64E-10	7
RIOK3	6.283117273	8.229278894	0.269832153	9.24E-12	1.65E-10	7
SAMD11	2.076539037	0.283553352	-1.991057565	9.34E-12	1.67E-10	7
TMX4	7.318874489	9.409714728	0.25128608	9.44E-12	1.69E-10	7
TMEM255A	3.303963703	4.745041686	0.361977348	9.52E-12	1.70E-10	7
PNMA8B	4.557429969	6.229617694	0.312556104	9.67E-12	1.72E-10	7
ASTN2	4.48791087	6.221172127	0.326571026	9.73E-12	1.73E-10	7
ARMCX2	5.329381817	7.127721824	0.290756414	9.88E-12	1.76E-10	7
MTX2	6.64702753	8.642607152	0.262534524	9.89E-12	1.76E-10	7
OCRL	4.627228571	6.310000394	0.310177631	1.00E-11	1.77E-10	7
DNAJB9	5.783690983	7.651161547	0.279815415	1.02E-11	1.81E-10	7
YAF2	5.895764417	7.779449103	0.277251329	1.04E-11	1.84E-10	7
SMYD3	5.469641739	7.287851972	0.28699573	1.04E-11	1.84E-10	7
STMN3	6.727355595	8.731687155	0.260776472	1.05E-11	1.85E-10	7
NIPA1	5.179965014	6.952048107	0.294238006	1.05E-11	1.85E-10	7
DBNDD1	5.332539429	7.128617624	0.290289768	1.06E-11	1.86E-10	7
ARHGAP12	4.882717242	6.606042621	0.302282902	1.06E-11	1.86E-10	7
BTBD3	5.292830015	7.080848279	0.291040637	1.11E-11	1.94E-10	7
CPT1C	5.052504095	6.80169809	0.297288319	1.11E-11	1.95E-10	7
AC005332.4	1.858769586	0.92969868	-0.692809501	1.12E-11	1.96E-10	7
SLC7A11	1.963664087	1.008055214	-0.666789217	1.14E-11	2.00E-10	7
CACNB4	5.085956435	6.839025605	0.296162165	1.16E-11	2.02E-10	7
SC5D	5.72917372	7.58194462	0.280198395	1.19E-11	2.08E-10	7
B3GALT5	1.332072186	2.286124224	0.540122141	1.19E-11	2.08E-10	7
STAU2	6.059014731	7.960691949	0.272968723	1.21E-11	2.10E-10	7
SEPHS2	6.011907312	7.905948601	0.273873409	1.23E-11	2.13E-10	7
AC009802.1	0.512501685	1.155706402	0.813163041	1.23E-11	2.14E-10	7
ASIC2	4.749600241	6.479521934	0.310586277	1.23E-11	2.14E-10	7
GOLGA7B	5.17563699	6.940528279	0.293415471	1.24E-11	2.14E-10	7
MAP2K3	2.129819921	1.134762933	-0.629613672	1.26E-11	2.19E-10	7
CAB39	5.987114005	7.874557849	0.274027543	1.31E-11	2.27E-10	7
RAB4A	7.284234535	9.354828222	0.250180237	1.32E-11	2.28E-10	7
ARFGEF1	5.478683046	7.288435727	0.285424193	1.33E-11	2.29E-10	7
P4HTM	6.672520203	8.65848212	0.260541802	1.33E-11	2.29E-10	7
KIF5A	6.911094211	8.930297506	0.256321733	1.33E-11	2.29E-10	7
PITPNA	6.139267663	8.048487677	0.270778746	1.33E-11	2.29E-10	7
VPS4B	5.450883661	7.256058952	0.286059102	1.34E-11	2.29E-10	7
CHPT1	5.691057473	7.531934244	0.280255802	1.38E-11	2.36E-10	7
ADCYAP1	5.936398051	7.813997316	0.274814092	1.39E-11	2.38E-10	7
TMEM9B	6.38843219	8.331087894	0.265505162	1.42E-11	2.43E-10	7
CYP46A1	4.868437895	6.577633434	0.300901895	1.43E-11	2.45E-10	7
DHRS7	6.304432242	8.233716852	0.266984619	1.46E-11	2.50E-10	7
RNF146	5.77878473	7.630228698	0.277924412	1.47E-11	2.51E-10	7
ATP6AP1	6.967532892	8.988957248	0.25473565	1.50E-11	2.57E-10	7
FAM171A2	6.433534393	8.378762568	0.264176179	1.55E-11	2.64E-10	7
SCAPER	6.061112331	7.951845953	0.271510761	1.57E-11	2.67E-10	7
SPRN	4.466459409	6.167728544	0.322734609	1.58E-11	2.68E-10	7
CPLX1	4.613792626	6.275825208	0.307654769	1.63E-11	2.76E-10	7
MAGI2	5.698296493	7.532882768	0.279110537	1.64E-11	2.78E-10	7
PSEN2	4.197846511	6.084169959	0.371118651	1.65E-11	2.79E-10	7
GABRB3	6.936339003	8.948793862	0.254744645	1.67E-11	2.82E-10	7
GOLGA2	5.897199398	7.76088156	0.274618371	1.67E-11	2.83E-10	7
8-Sep	5.142134118	6.889479793	0.292527389	1.68E-11	2.83E-10	7
REEP5	6.941848562	8.953551486	0.254482165	1.72E-11	2.90E-10	7
CLCN4	4.654066435	6.320688984	0.306086879	1.72E-11	2.90E-10	7
NR4A1	1.781056509	0.880493334	-0.704479654	1.72E-11	2.90E-10	7
SCPEP1	2.542797096	1.458397044	-0.555926776	1.77E-11	2.97E-10	7
PPP2R5B	4.637190703	6.29975908	0.30640266	1.78E-11	2.98E-10	7
IRS2	6.095693243	7.986101456	0.270120217	1.78E-11	2.98E-10	7
CTSL	5.205281913	6.958583494	0.29030207	1.85E-11	3.10E-10	7
OPCML	5.542270017	7.34562893	0.281701266	1.96E-11	3.29E-10	7
GTPBP3	5.025286065	6.747214235	0.294647333	1.98E-11	3.31E-10	7
HSPA1L	1.319649822	2.25803068	0.537126638	1.99E-11	3.32E-10	7
ADAP1	4.657786481	6.318881346	0.305001859	2.02E-11	3.36E-10	7
CDH7	5.122580461	7.216224441	0.342673577	2.06E-11	3.43E-10	7
MAP1A	7.105738775	9.1293696	0.250593909	2.16E-11	3.59E-10	7
GBE1	2.14156663	3.30163758	0.43288095	2.18E-11	3.63E-10	7
KIAA1549	6.142454263	8.030526494	0.268025712	2.20E-11	3.64E-10	7
GOLGA3	5.164321915	6.904149316	0.290348772	2.21E-11	3.66E-10	7
RBM20	0.545052271	1.193421992	0.783698382	2.25E-11	3.72E-10	7
KCNH2	4.942315739	6.64587855	0.296162901	2.25E-11	3.72E-10	7
FLII	4.609354779	6.258104298	0.305789426	2.26E-11	3.73E-10	7
ZSCAN5A	1.870955443	0.952288422	-0.675336558	2.28E-11	3.76E-10	7
PIGT	5.739313243	7.566306575	0.276365486	2.28E-11	3.76E-10	7
HINT3	5.996427934	7.861126567	0.270765978	2.30E-11	3.79E-10	7
CCDC6	5.601152538	7.406600054	0.279399115	2.32E-11	3.81E-10	7
TMEM14A	6.939792945	8.937399198	0.25297269	2.33E-11	3.82E-10	7
UCP2	2.344888114	1.311811322	-0.580828817	2.36E-11	3.88E-10	7
PPP3CA	6.278444506	8.181324072	0.264731745	2.45E-11	4.01E-10	7
DIP2C	5.421639594	7.196783425	0.283235902	2.48E-11	4.06E-10	7
SBNO2	1.661316826	0.799687941	-0.731144257	2.52E-11	4.12E-10	7
RET	3.383577773	4.807256912	0.35119297	2.57E-11	4.20E-10	7
CTSB	6.071164795	7.941836192	0.268594027	2.58E-11	4.21E-10	7
VKORC1L1	6.01483933	7.874875727	0.269447766	2.73E-11	4.45E-10	7
SEMA6D	5.299025352	7.048189543	0.285247874	2.94E-11	4.79E-10	7
HSPBP1	6.006797884	7.861174121	0.269044166	3.03E-11	4.92E-10	7
ST3GAL5	5.066420717	6.777281208	0.290941424	3.08E-11	5.00E-10	7
PEX16	4.867966635	6.546911988	0.296317165	3.09E-11	5.01E-10	7
MT-ATP8	5.739457884	7.55346056	0.27464105	3.10E-11	5.01E-10	7
PACS2	5.552854075	7.33882042	0.278866081	3.10E-11	5.01E-10	7
CCSER2	6.460423524	8.378449447	0.259967991	3.11E-11	5.03E-10	7
POR	5.262318914	7.001836815	0.285600729	3.24E-11	5.23E-10	7
NSMF	5.570872887	7.355200651	0.277855881	3.44E-11	5.54E-10	7
MIR124-2HG	2.901999128	4.218818662	0.374155297	3.50E-11	5.64E-10	7
BOP1	4.902597106	6.582121887	0.294592082	3.51E-11	5.64E-10	7
PLK3	4.816104551	6.481004083	0.296910033	3.57E-11	5.73E-10	7
PALM	6.103070908	7.963171558	0.266035285	3.65E-11	5.86E-10	7
PPM1E	5.184176874	6.906430439	0.286841848	3.67E-11	5.89E-10	7
POU6F2	3.401117725	4.815574809	0.347751297	3.73E-11	5.98E-10	7
OSTM1	4.933263576	6.613315904	0.293084426	3.91E-11	6.26E-10	7
SREBF2	6.076814284	7.929364518	0.266092304	3.98E-11	6.36E-10	7
MRPS35	5.897184522	7.723533178	0.269796888	4.00E-11	6.37E-10	7
B4GALT5	6.440458671	8.344271063	0.258975443	4.01E-11	6.39E-10	7
JOSD2	1.593479815	2.595113228	0.487709961	4.02E-11	6.39E-10	7
RRAGB	5.384312306	7.132640786	0.281191946	4.13E-11	6.56E-10	7
MAPK8IP3	5.256592799	6.98492161	0.28427071	4.17E-11	6.61E-10	7
TANC1	1.122896587	1.981845326	0.568116808	4.19E-11	6.64E-10	7
MGAT5	4.666846957	6.30110154	0.300240792	4.20E-11	6.64E-10	7
OPA1	6.121057705	7.977220339	0.264855113	4.24E-11	6.70E-10	7
ZDHHC17	5.585292605	7.36254402	0.276268706	4.28E-11	6.76E-10	7
ATG10	5.382134096	7.128503595	0.28101637	4.29E-11	6.77E-10	7
MAPK6	6.628900805	8.554389579	0.255005553	4.43E-11	6.98E-10	7
HARS	6.057401499	7.90170372	0.265797484	4.51E-11	7.10E-10	7
CDK8	5.355488536	7.095649129	0.281359868	4.52E-11	7.11E-10	7
ENC1	5.21969498	6.953017927	0.286736832	4.54E-11	7.13E-10	7
XPNPEP1	4.580739479	6.197595723	0.302300987	4.55E-11	7.15E-10	7
DTX1	4.562678074	6.176467628	0.302836779	4.57E-11	7.16E-10	7
DCTN1	6.87401686	8.829561746	0.25035675	4.76E-11	7.46E-10	7
GCHFR	5.254863176	6.976667984	0.28341747	4.85E-11	7.59E-10	7
CERS6	6.511458048	8.414984126	0.25645054	5.03E-11	7.85E-10	7
TBRG1	5.83672503	7.644265596	0.269785915	5.03E-11	7.85E-10	7
SPTBN4	4.188042469	6.203980136	0.39295761	5.05E-11	7.88E-10	7
SHISA9	1.651998057	2.663748717	0.477748923	5.08E-11	7.91E-10	7
IDH3G	5.905284051	7.72187283	0.268209377	5.14E-11	8.00E-10	7
NBPF20	2.636611817	1.556150048	-0.527279837	5.16E-11	8.02E-10	7
PRKCI	5.595757517	7.366160881	0.274887934	5.22E-11	8.10E-10	7
MGAT4A	4.68295493	6.310682005	0.298314448	5.30E-11	8.22E-10	7
CLIP3	6.334749057	8.209130867	0.259196854	5.56E-11	8.61E-10	7
TPST1	5.063146202	6.749544001	0.287486878	5.56E-11	8.61E-10	7
IMPA1	5.430752024	7.173113294	0.278262153	5.64E-11	8.72E-10	7
INVS	0.956891377	1.752961176	0.605371856	5.66E-11	8.74E-10	7
CDC42BPA	5.689816001	7.469638891	0.272168746	5.80E-11	8.95E-10	7
AGPS	5.69822899	7.479177036	0.271967341	5.82E-11	8.96E-10	7
HCN2	4.754533147	6.389910165	0.2956217	5.85E-11	9.00E-10	7
MYO16	2.916459274	4.219406966	0.369324286	5.94E-11	9.12E-10	7
PDPK1	5.607529776	7.373684435	0.273807207	6.01E-11	9.22E-10	7
SIKE1	5.317958538	7.040396934	0.280575055	6.03E-11	9.24E-10	7
SIRT2	5.801154531	7.594865137	0.269415424	6.14E-11	9.39E-10	7
UBXN6	5.486164687	7.233264796	0.276461085	6.14E-11	9.39E-10	7
STOX2	5.742640062	7.525660875	0.270399585	6.45E-11	9.86E-10	7
MYO9A	5.623584348	7.387520227	0.272822876	6.69E-11	1.02E-09	7
SLC4A7	5.753035952	7.533169771	0.269588198	7.15E-11	1.09E-09	7
XPO6	5.230031937	6.931754255	0.281695536	7.19E-11	1.09E-09	7
LOR	1.953491341	1.036813062	-0.633466557	7.21E-11	1.10E-09	7
RPRML	0.558684788	1.192749704	0.758431167	7.28E-11	1.11E-09	7
GULP1	1.647584987	0.809311114	-0.710882441	7.37E-11	1.12E-09	7
NCOA4	6.02392144	7.841689447	0.263715853	7.39E-11	1.12E-09	7
TLNRD1	5.215759924	6.914105791	0.281878846	7.39E-11	1.12E-09	7
SMARCD3	6.623032016	8.522986896	0.252213581	7.59E-11	1.15E-09	7
LRRFIP2	5.934407287	7.737771033	0.26534651	7.66E-11	1.16E-09	7
CRELD1	5.056363344	6.727187363	0.285509613	7.94E-11	1.20E-09	7
CHML	5.539453714	7.283039556	0.273652408	8.05E-11	1.21E-09	7
PDCD6IP	5.0812661	6.753970135	0.284570037	8.33E-11	1.26E-09	7
AC003681.1	0.7416013	1.449857356	0.670408688	8.35E-11	1.26E-09	7
IGFBP2	7.004239874	4.823212314	-0.373075501	8.64E-11	1.30E-09	7
SPRED1	5.932780582	7.730504094	0.264681069	8.66E-11	1.30E-09	7
CAMK1	5.360768059	7.073668061	0.277271906	8.84E-11	1.33E-09	7
RBP4	4.559823417	6.784450651	0.397349426	8.96E-11	1.34E-09	7
ENDOG	6.241756146	8.081296489	0.25829074	9.03E-11	1.35E-09	7
ANKIB1	5.682271442	7.441756377	0.269755839	9.07E-11	1.36E-09	7
DLGAP2	4.897147445	6.537583235	0.28891468	9.09E-11	1.36E-09	7
FBXO44	5.07435287	6.742150841	0.284179986	9.15E-11	1.37E-09	7
MOSMO	6.027910966	7.836634531	0.262408963	9.18E-11	1.37E-09	7
AP2A2	5.947796776	7.743846195	0.263877627	9.45E-11	1.41E-09	7
CACNG4	5.197624954	6.882367982	0.280760995	9.60E-11	1.43E-09	7
RNF212	1.103481228	1.937311372	0.562831186	9.79E-11	1.45E-09	7
ZNF467	1.800996967	0.928374346	-0.66266062	9.79E-11	1.45E-09	7
SOD2	5.521524059	7.253196442	0.27278834	9.99E-11	1.48E-09	7
VWCE	1.274926535	2.161801119	0.528053168	1.01E-10	1.50E-09	7
UST	0.682144724	1.362807927	0.692060662	1.02E-10	1.51E-09	7
EHBP1	5.736725378	7.499021996	0.267884056	1.02E-10	1.51E-09	7
DNM1L	6.351516016	8.199649727	0.25539791	1.05E-10	1.54E-09	7
AC124312.1	4.967851132	6.613135011	0.286070446	1.06E-10	1.56E-09	7
WBP2	6.121101031	7.936450036	0.259724089	1.06E-10	1.57E-09	7
POU3F1	3.777170106	5.223693661	0.324229669	1.08E-10	1.60E-09	7
CLN8	4.928079642	6.566012855	0.28695739	1.09E-10	1.60E-09	7
NDUFAF4	5.723599272	7.479885372	0.267619616	1.12E-10	1.65E-09	7
VSTM2L	4.952948968	6.592490802	0.285948094	1.15E-10	1.69E-09	7
LGALS8	4.716952699	6.319123904	0.292417599	1.16E-10	1.70E-09	7
RANGAP1	5.377270869	7.080992513	0.275233111	1.16E-10	1.70E-09	7
NUDCD3	5.549286757	7.278195038	0.27121349	1.17E-10	1.72E-09	7
KLHL9	6.101692684	7.909244083	0.259465991	1.19E-10	1.74E-09	7
SPRYD7	5.257183961	6.939978072	0.2777031	1.25E-10	1.82E-09	7
CLPTM1	5.844908058	7.610542102	0.26396354	1.35E-10	1.96E-09	7
ABLIM3	4.587865055	6.26470483	0.311516687	1.36E-10	1.97E-09	7
RAB11FIP4	4.871462977	6.489018657	0.286717013	1.45E-10	2.10E-09	7
FTO	5.36494332	7.057544578	0.274211386	1.45E-10	2.10E-09	7
ARIH1	6.16763711	7.972740439	0.256712478	1.54E-10	2.23E-09	7
GRK2	5.583610559	7.304643701	0.268674649	1.58E-10	2.29E-09	7
NFE2L1	6.04982213	7.836697586	0.258788648	1.60E-10	2.32E-09	7
DHCR24	6.513505796	8.363942642	0.250052088	1.61E-10	2.32E-09	7
SNX14	5.532762047	7.244351974	0.26953497	1.66E-10	2.39E-09	7
KBTBD6	5.664772985	7.395336257	0.266582746	1.66E-10	2.40E-09	7
AVEN	5.713381809	7.45021515	0.265431802	1.69E-10	2.44E-09	7
ASB8	5.822778964	7.574650023	0.263029516	1.71E-10	2.47E-09	7
CRNDE	5.499030783	7.203865774	0.270045939	1.73E-10	2.49E-09	7
YIPF5	5.849680684	7.604931493	0.262409842	1.73E-10	2.49E-09	7
ZFP90	6.129411636	7.923855681	0.256779152	1.73E-10	2.49E-09	7
RCOR3	5.341492943	7.022346042	0.273592165	1.76E-10	2.52E-09	7
ACYP2	5.779382943	7.523857177	0.263782009	1.76E-10	2.53E-09	7
ILVBL	4.81109116	6.410830096	0.287064852	1.78E-10	2.54E-09	7
NAGK	6.098296466	7.88720088	0.25723184	1.78E-10	2.55E-09	7
SNRNP35	5.453815344	7.150147002	0.270817489	1.80E-10	2.58E-09	7
VTI1B	6.338810645	8.158977768	0.252427732	1.85E-10	2.65E-09	7
ZNF720	5.757026506	7.495782685	0.263919444	1.87E-10	2.66E-09	7
AGAP3	5.88495429	7.640814316	0.26110521	1.91E-10	2.72E-09	7
PTBP2	6.098613273	7.88360777	0.256724225	1.94E-10	2.77E-09	7
ID1	2.141191998	1.201524834	-0.577771237	2.03E-10	2.89E-09	7
ZNF595	2.119770252	1.185298073	-0.58131343	2.06E-10	2.92E-09	7
CLIP1	6.189302616	7.983989447	0.2546158	2.07E-10	2.94E-09	7
LAMA1	0.328432465	0.831142084	0.928469527	2.07E-10	2.94E-09	7
FBXW7	6.355143497	8.172358179	0.251493021	2.07E-10	2.94E-09	7
EPHB6	5.229645361	6.886171217	0.275171762	2.11E-10	2.98E-09	7
ATP6V1H	6.164109412	7.954353087	0.254975669	2.11E-10	2.99E-09	7
TACC1	5.444549823	7.130797016	0.269807936	2.21E-10	3.12E-09	7
DSTYK	5.468550811	7.157745922	0.269181469	2.24E-10	3.16E-09	7
CHP1	5.356587436	7.028835934	0.271694007	2.27E-10	3.19E-09	7
BPGM	5.905130587	7.655735893	0.259633593	2.29E-10	3.22E-09	7
RNF139-AS1	1.527018868	0.741757222	-0.722050666	2.29E-10	3.23E-09	7
UBQLN2	5.40258403	7.080921305	0.270526664	2.30E-10	3.24E-09	7
BMPR2	6.269568684	8.069026839	0.252325323	2.37E-10	3.32E-09	7
NCALD	6.080637758	7.853183979	0.255809467	2.42E-10	3.40E-09	7
C18orf32	5.576315018	7.277448645	0.266252173	2.44E-10	3.41E-09	7
AC092683.1	5.257182723	6.911375334	0.273573374	2.45E-10	3.43E-09	7
RAB3GAP1	5.448847964	7.130639197	0.268996676	2.49E-10	3.47E-09	7
CPLX2	4.911008248	6.511804766	0.282137381	2.52E-10	3.52E-09	7
NKAIN3	5.572491204	7.270695077	0.266009688	2.57E-10	3.59E-09	7
MEF2A	5.356223886	7.020933575	0.270636969	2.70E-10	3.76E-09	7
APBA2	5.999280423	7.754589331	0.256645307	2.76E-10	3.84E-09	7
ARL10	5.110932616	6.737327235	0.276281398	2.82E-10	3.93E-09	7
TESK1	5.145328404	6.775385086	0.275207007	2.93E-10	4.06E-09	7
DNAJB14	6.308542221	8.102624226	0.250283365	2.98E-10	4.13E-09	7
RAB15	4.707987483	6.270519843	0.28659873	2.99E-10	4.13E-09	7
USB1	6.254193078	8.040688211	0.251262547	3.00E-10	4.14E-09	7
AC245297.3	5.535789613	7.221951686	0.265891019	3.00E-10	4.14E-09	7
AMER2	6.101043874	7.866448091	0.254146755	3.01E-10	4.15E-09	7
ERO1A	5.35797688	7.017594429	0.269834029	3.05E-10	4.21E-09	7
LINC00511	0.525556525	1.119324772	0.756023152	3.07E-10	4.23E-09	7
UPP1	5.249169539	6.891363104	0.272199022	3.16E-10	4.34E-09	7
PAQR3	4.971273708	6.571388807	0.27904911	3.20E-10	4.39E-09	7
RTCA	5.649923255	7.348486886	0.262852464	3.28E-10	4.50E-09	7
ROGDI	5.729871498	7.439315281	0.261085708	3.31E-10	4.54E-09	7
USF1	1.690793626	0.870110222	-0.664333404	3.37E-10	4.61E-09	7
WNK2	5.587616488	7.275269295	0.263928021	3.44E-10	4.70E-09	7
NPB	4.716388649	6.398891868	0.30508144	3.46E-10	4.73E-09	7
PSD2	4.650789541	6.198044987	0.287196919	3.49E-10	4.75E-09	7
GREB1L	4.57501106	6.185709316	0.301632566	3.54E-10	4.82E-09	7
CYB5D2	5.957746616	7.695154255	0.255898488	3.61E-10	4.91E-09	7
SFTA3	5.151950871	3.686305307	-0.334750768	3.79E-10	5.14E-09	7
ACKR1	3.170809244	4.461160018	0.341421989	3.88E-10	5.27E-09	7
HECW1	4.156007074	5.989913465	0.36552219	3.98E-10	5.38E-09	7
ALKBH6	2.801266587	1.736585865	-0.478150629	4.01E-10	5.42E-09	7
IFIT3	1.434905213	0.684639464	-0.739961702	4.01E-10	5.42E-09	7
AC104986.2	2.710795044	1.665437654	-0.487154022	4.21E-10	5.67E-09	7
TMEM182	1.952134037	1.072462695	-0.598965564	4.30E-10	5.79E-09	7
LITAF	3.532805218	2.333233444	-0.414837185	4.39E-10	5.90E-09	7
TOMM70	5.277619325	6.906936555	0.269051094	4.69E-10	6.30E-09	7
CERK	5.44859697	7.101315814	0.264921954	4.84E-10	6.48E-09	7
STARD10	5.265584102	6.89071295	0.268982476	4.97E-10	6.65E-09	7
SOGA1	5.358143892	6.995584925	0.266661599	5.09E-10	6.81E-09	7
ACVR2A	4.980290151	6.56219067	0.275836338	5.10E-10	6.81E-09	7
C12orf73	5.965113378	7.686920294	0.253592159	5.20E-10	6.94E-09	7
RLIM	5.176030685	6.784740699	0.27063759	5.36E-10	7.16E-09	7
ADAM23	5.651320584	7.327558166	0.259753082	5.44E-10	7.26E-09	7
FAM222B	5.698773411	7.379780742	0.258492968	5.68E-10	7.56E-09	7
SCYL2	5.322653406	6.949702715	0.266726944	5.75E-10	7.65E-09	7
AL445472.1	2.540273423	1.53765698	-0.502011906	5.80E-10	7.71E-09	7
SLCO5A1	4.966535123	6.540242229	0.275251764	5.89E-10	7.83E-09	7
RAP1GAP	4.231000908	6.008241563	0.350693534	5.91E-10	7.84E-09	7
PPM1N	1.723949811	0.906052551	-0.643276031	5.93E-10	7.87E-09	7
NDRG3	5.093428996	6.685306774	0.271960823	5.98E-10	7.93E-09	7
OTX2	0.025800394	0.890607583	3.541514126	6.14E-10	8.11E-09	7
NTRK3	5.815055266	7.508200728	0.255545564	6.20E-10	8.17E-09	7
PTPN1	5.351421441	6.978753518	0.265508106	6.28E-10	8.27E-09	7
CACNB1	4.791153965	6.335601931	0.279413532	6.31E-10	8.30E-09	7
R3HDM2	5.929002013	7.636683109	0.253107457	6.35E-10	8.35E-09	7
KIAA1324L	4.700876745	6.230730929	0.281744617	6.44E-10	8.46E-09	7
MYT1	5.214269191	6.820346123	0.268511279	6.49E-10	8.51E-09	7
ZBTB41	5.015655168	6.591192885	0.273170292	6.70E-10	8.79E-09	7
KIAA0319L	5.457596131	7.097169401	0.262687605	6.71E-10	8.79E-09	7
PIGZ	3.298048235	4.592213781	0.331031363	6.83E-10	8.93E-09	7
HMGCLL1	4.356667881	6.020858495	0.323522339	6.91E-10	9.03E-09	7
SLC35E2A	5.129987588	6.718919865	0.269824167	7.26E-10	9.48E-09	7
C12orf49	5.721496008	7.392589927	0.256247826	7.58E-10	9.89E-09	7
MKX	2.085901349	1.187777138	-0.563117454	7.66E-10	9.98E-09	7
AC109466.1	2.903538785	1.836271469	-0.458193123	7.89E-10	1.03E-08	7
ACAP1	2.55847766	1.559855543	-0.494819202	7.96E-10	1.03E-08	7
RAB40B	4.300209496	5.899228083	0.316157767	8.51E-10	1.10E-08	7
SLC35B4	5.782787579	7.456508013	0.254201363	8.62E-10	1.11E-08	7
KCNJ6	5.217306121	6.811118413	0.266575138	8.69E-10	1.12E-08	7
SGCD	3.338729343	4.631238707	0.327234073	8.79E-10	1.13E-08	7
ZNF284	0.732638377	1.391237446	0.641296646	8.81E-10	1.14E-08	7
GNA11	5.843284606	7.523107052	0.252686153	9.03E-10	1.16E-08	7
EPN2	5.97547051	7.672946035	0.250037799	9.08E-10	1.17E-08	7
PPP1R3D	2.912016368	1.847546086	-0.454987433	9.34E-10	1.20E-08	7
MIR29B2CHG	1.812342453	0.982045618	-0.612737699	9.34E-10	1.20E-08	7
BEND7	5.203582989	6.791181588	0.266277521	9.58E-10	1.23E-08	7
BCL6	1.973461188	1.106342992	-0.578728975	9.80E-10	1.26E-08	7
ZPLD1	0.691713772	1.332569511	0.655692074	9.86E-10	1.26E-08	7
RIMS4	4.090162369	5.96678845	0.377624166	9.87E-10	1.26E-08	7
WARS	5.345182406	6.951311927	0.262734738	9.96E-10	1.27E-08	7
ZBTB38	4.916911819	6.460863281	0.273082289	9.98E-10	1.27E-08	7
RABGGTB	5.08743591	6.656261881	0.268784095	1.00E-09	1.28E-08	7
RPUSD3	5.456185957	7.076901673	0.260086192	1.02E-09	1.30E-08	7
AC099778.1	0.978438924	1.71915491	0.56362975	1.04E-09	1.33E-08	7
ETNK2	5.351913289	6.956733962	0.262255985	1.05E-09	1.33E-08	7
ATP2C1	5.80361328	7.470278243	0.252451544	1.07E-09	1.36E-08	7
GLRX2	5.127012574	6.698310251	0.267332148	1.08E-09	1.37E-08	7
CALCOCO1	5.029661622	6.584571915	0.269376614	1.14E-09	1.44E-08	7
CBARP	5.454624119	7.070210761	0.259426579	1.14E-09	1.44E-08	7
PDZD7	4.294955473	6.070384344	0.345980734	1.16E-09	1.47E-08	7
LRRC73	4.594780306	6.091615064	0.281992303	1.18E-09	1.49E-08	7
UBE2Q2	5.576333393	7.205281514	0.256282838	1.23E-09	1.55E-08	7
TMEM178B	5.25544209	6.838417264	0.263292182	1.26E-09	1.59E-08	7
CSNK1D	5.574527666	7.201228316	0.256044021	1.29E-09	1.62E-08	7
AC048341.2	1.741709786	0.935516715	-0.621523532	1.32E-09	1.66E-08	7
MINDY3	4.997889003	6.540183948	0.268949668	1.37E-09	1.71E-08	7
ARHGEF4	4.53244701	6.00943452	0.282068682	1.40E-09	1.75E-08	7
TRIM37	5.729209409	7.373061251	0.252255439	1.41E-09	1.76E-08	7
PEX11B	4.058621125	6.012432675	0.392986146	1.42E-09	1.77E-08	7
VPS13C	5.703942173	7.34313148	0.252607839	1.45E-09	1.80E-08	7
C5orf15	5.189013947	6.755951049	0.263880065	1.46E-09	1.82E-08	7
FBXL2	4.981096366	6.518044986	0.268924462	1.46E-09	1.82E-08	7
CPLANE1	5.378742447	6.971812678	0.259420659	1.49E-09	1.84E-08	7
CACNB3	5.106624714	6.659934189	0.265570943	1.52E-09	1.89E-08	7
GPR137C	4.606012373	6.152867201	0.289555697	1.60E-09	1.97E-08	7
CUL2	5.588461566	7.206052181	0.254217216	1.64E-09	2.03E-08	7
LACTB2	1.47014593	0.736493847	-0.691216066	1.65E-09	2.03E-08	7
ADCK2	4.523239643	5.986240634	0.280235136	1.68E-09	2.07E-08	7
FAM131A	5.568873986	7.180033897	0.254111227	1.78E-09	2.19E-08	7
PLD2	1.192614071	0.535882846	-0.799987309	1.79E-09	2.19E-08	7
GNG10	1.233414755	0.565195301	-0.780370489	1.79E-09	2.20E-08	7
ELMOD2	4.590910064	6.059911054	0.277616847	1.86E-09	2.27E-08	7
B3GAT1	4.473811716	6.199636746	0.326249923	1.92E-09	2.34E-08	7
MAFG	5.657919406	7.277754318	0.251766113	1.92E-09	2.35E-08	7
RASSF7	1.703435537	0.914581585	-0.621935718	1.96E-09	2.38E-08	7
IL1R1	1.685577675	0.901602696	-0.625689665	2.01E-09	2.44E-08	7
GPR137	5.41300801	6.996631495	0.256623871	2.04E-09	2.47E-08	7
AC124016.2	2.314029035	3.378436524	0.378422859	2.10E-09	2.55E-08	7
GTF2B	4.75197783	6.238953004	0.272251464	2.15E-09	2.59E-08	7
INSIG2	4.769750973	6.257683534	0.271515977	2.23E-09	2.69E-08	7
RBM43	0.340975181	0.812701202	0.868553825	2.25E-09	2.71E-08	7
MAP7	1.80280025	0.993051447	-0.596313957	2.25E-09	2.71E-08	7
SGTB	4.853954158	6.353378693	0.269193086	2.27E-09	2.73E-08	7
FXYD1	1.491006649	0.758213634	-0.676241589	2.29E-09	2.75E-08	7
RNF111	4.723843447	6.203618004	0.272509913	2.30E-09	2.76E-08	7
PNMA8C	4.675883091	6.148237963	0.273747489	2.32E-09	2.78E-08	7
FAM13B	5.42502441	7.004436155	0.255521286	2.32E-09	2.78E-08	7
ROBO1	5.6716791	7.284227013	0.250226116	2.35E-09	2.81E-08	7
GRIK5	5.358100945	6.926750865	0.256781241	2.40E-09	2.87E-08	7
AL590705.1	2.562578852	1.590707982	-0.476834927	2.41E-09	2.87E-08	7
PAK1	5.340664364	6.904819128	0.256869534	2.51E-09	2.99E-08	7
FARSB	5.204301573	6.748953483	0.259901944	2.54E-09	3.02E-08	7
IBTK	5.471272128	7.052517515	0.253873494	2.56E-09	3.05E-08	7
ARHGAP33	5.289647452	6.845095714	0.257780842	2.60E-09	3.09E-08	7
STAM	5.609998719	7.20781425	0.250615259	2.69E-09	3.19E-08	7
ATP6V0E2-AS1	1.77277764	0.974771016	-0.598100296	2.81E-09	3.31E-08	7
CC2D1A	5.160716729	6.692804052	0.259957456	2.93E-09	3.45E-08	7
PI4KA	5.497190252	7.074941908	0.252322134	2.99E-09	3.51E-08	7
PPP2R5A	1.790030666	0.989358668	-0.592931108	3.00E-09	3.52E-08	7
CAMK1D	5.138858289	6.666051691	0.260196802	3.06E-09	3.58E-08	7
IQSEC1	5.150110645	6.678235214	0.259835564	3.10E-09	3.63E-08	7
SYT14	5.473157493	7.045461792	0.252528004	3.13E-09	3.66E-08	7
HPCAL1	4.856823523	6.417342889	0.278619524	3.15E-09	3.67E-08	7
HEY1	2.933941937	1.898766403	-0.435142476	3.23E-09	3.76E-08	7
BCORL1	2.238984549	3.274077615	0.380013748	3.24E-09	3.77E-08	7
CPEB3	4.842264223	6.324476907	0.267044903	3.25E-09	3.78E-08	7
CLVS1	4.354193869	5.991571609	0.319214261	3.25E-09	3.78E-08	7
SLC30A8	2.784542879	3.928518713	0.344178714	3.27E-09	3.80E-08	7
NPY2R	0.348320743	0.817719969	0.853396213	3.28E-09	3.80E-08	7
CCDC106	5.504380207	7.077513014	0.2513784	3.38E-09	3.90E-08	7
SH2D3C	3.212315913	4.433547585	0.322207928	3.38E-09	3.91E-08	7
GAN	5.399265682	6.95791071	0.253616284	3.39E-09	3.91E-08	7
PTTG1	0.793521484	1.446004181	0.60007868	3.49E-09	4.02E-08	7
DDX25	4.050635251	5.844516045	0.366630072	3.57E-09	4.11E-08	7
COL26A1	2.546649133	3.640825757	0.357432083	3.65E-09	4.19E-08	7
AC116565.1	4.251253228	5.911585822	0.329700307	3.79E-09	4.35E-08	7
RIPPLY2	2.748513371	1.752860111	-0.44981137	3.87E-09	4.43E-08	7
BOLA3-AS1	4.895162098	6.375965342	0.264288115	3.99E-09	4.58E-08	7
TTC13	4.657507413	6.103900408	0.270447563	4.00E-09	4.58E-08	7
MED24	5.304472596	6.841954879	0.254523141	4.05E-09	4.63E-08	7
EMB	4.653606361	6.097889558	0.270300257	4.14E-09	4.72E-08	7
SAMD4A	2.922588633	4.083233449	0.334419445	4.27E-09	4.86E-08	7
SLC7A5	5.013508542	6.506721506	0.260699743	4.41E-09	5.01E-08	7
RNF208	5.127935682	6.636668648	0.257906951	4.46E-09	5.06E-08	7
DDIT3	4.796810836	6.258617739	0.266008064	4.47E-09	5.06E-08	7
CNTN5	1.533964592	0.803960663	-0.646060558	4.63E-09	5.24E-08	7
TRUB1	4.852856391	6.320722853	0.264266099	4.67E-09	5.28E-08	7
CYB561	5.1011897	6.603799533	0.258171383	4.71E-09	5.31E-08	7
FBXO6	2.516736539	1.571252528	-0.471089948	4.76E-09	5.36E-08	7
ACAT1	5.049390708	6.542675266	0.25907856	4.93E-09	5.55E-08	7
TMOD3	5.270933657	6.794260124	0.253870645	5.00E-09	5.61E-08	7
LANCL2	4.633717827	6.080661787	0.271754004	5.02E-09	5.63E-08	7
PNPLA6	4.811137039	6.269810683	0.264812713	5.03E-09	5.64E-08	7
PHKG2	4.912824995	6.385591792	0.262195038	5.08E-09	5.69E-08	7
MIGA1	4.920436375	6.393981648	0.26195996	5.11E-09	5.72E-08	7
IDH3A	5.249645618	6.768893387	0.254177042	5.13E-09	5.73E-08	7
DENND6B	4.857843511	6.321596838	0.263377223	5.22E-09	5.83E-08	7
ARTN	1.33955104	0.661690778	-0.705291448	5.24E-09	5.85E-08	7
RANBP6	5.392622995	6.929184402	0.250710208	5.37E-09	5.99E-08	7
LRBA	2.630749996	1.666863694	-0.456325142	5.50E-09	6.11E-08	7
TMEM132D	0.772715884	1.40815597	0.600124873	5.57E-09	6.18E-08	7
THSD4	0.600001472	1.171514302	0.669120358	5.60E-09	6.21E-08	7
SLC7A1	5.341518803	6.869084023	0.251520735	5.62E-09	6.23E-08	7
AC013731.1	1.296236025	0.631920997	-0.718455597	5.85E-09	6.47E-08	7
CAMSAP3	4.865252203	6.32465624	0.262337129	5.90E-09	6.51E-08	7
SEC61A2	5.31402317	6.835153997	0.251729793	5.96E-09	6.58E-08	7
POLN	0.715914293	1.329395774	0.618919355	6.08E-09	6.70E-08	7
CREBL2	5.082285927	6.570081225	0.256765049	6.17E-09	6.79E-08	7
C9orf72	4.640876249	6.066149238	0.267820816	6.18E-09	6.79E-08	7
FAAH2	1.62666479	2.503704634	0.431239711	6.30E-09	6.92E-08	7
AC079610.2	0.304709522	0.740792702	0.888361897	6.38E-09	7.00E-08	7
AL121899.1	1.27179047	0.615924494	-0.725056624	6.50E-09	7.13E-08	7
RALB	4.972115886	6.44107085	0.258849326	6.67E-09	7.29E-08	7
PCGF3	5.252212729	6.759704434	0.252329706	6.68E-09	7.30E-08	7
TBC1D1	2.720521451	3.827878046	0.341487043	6.69E-09	7.30E-08	7
TRIP6	1.727281715	0.958883234	-0.588534879	6.90E-09	7.51E-08	7
PDE1B	1.646053313	2.525178991	0.427931457	6.92E-09	7.53E-08	7
RSPH4A	1.481670899	2.319845446	0.448330128	7.01E-09	7.63E-08	7
PDZD4	4.998391825	6.468529351	0.257832554	7.05E-09	7.67E-08	7
CSRP1	1.887546617	1.083085035	-0.555464417	7.06E-09	7.67E-08	7
AC016831.7	2.300765119	1.408402885	-0.490785372	7.07E-09	7.67E-08	7
NEURL1	4.256657942	5.866287698	0.320737683	7.13E-09	7.73E-08	7
CADM2	1.601630983	4.92595805	1.12349631	7.20E-09	7.80E-08	7
KIFC3	4.983819345	6.449655041	0.257830113	7.42E-09	8.01E-08	7
LANCL3	3.75049633	6.194195129	0.501724398	7.53E-09	8.12E-08	7
ZDHHC14	5.00745148	6.623310518	0.279668224	7.56E-09	8.15E-08	7
ARID3A	4.408077486	6.083360825	0.32211866	7.71E-09	8.30E-08	7
ONECUT3	3.943176503	5.253666356	0.286939569	7.80E-09	8.38E-08	7
CSNK1G1	5.091102025	6.569155406	0.254890956	7.86E-09	8.44E-08	7
NME2	1.662349616	0.912014734	-0.600331167	7.89E-09	8.46E-08	7
KIAA1549L	4.678367633	6.096374401	0.264744981	8.25E-09	8.83E-08	7
VASH2	4.831652742	6.270364945	0.260645966	8.45E-09	9.03E-08	7
CTR9	4.925384309	6.377215773	0.258329299	8.45E-09	9.03E-08	7
LURAP1L	1.459938023	0.760261733	-0.652486505	8.46E-09	9.03E-08	7
DIRAS3	2.636436813	0.596410663	-1.48625413	8.54E-09	9.11E-08	7
RPP14	3.075081637	4.238320749	0.320835692	8.55E-09	9.11E-08	7
SEMA3E	2.449215332	1.532185105	-0.469072811	8.61E-09	9.17E-08	7
TRIM23	5.011857018	6.474689748	0.256094182	8.64E-09	9.20E-08	7
AL161772.1	4.884139283	6.326406672	0.258739334	9.20E-09	9.75E-08	7
UBL4A	4.967774921	6.419483822	0.256365675	9.66E-09	1.02E-07	7
OSBP2	4.693663524	6.106375065	0.263119905	9.79E-09	1.03E-07	7
GRPEL2	3.049832631	4.203120007	0.320740394	9.94E-09	1.05E-07	7
HGH1	1.552118461	0.833886277	-0.621278991	1.04E-08	1.09E-07	7
ZNF629	3.223450371	4.404549836	0.312185731	1.06E-08	1.11E-07	7
AL133325.3	0.417049989	0.899637422	0.768785725	1.07E-08	1.12E-07	7
AC234582.1	0.449037795	0.94588454	0.74501345	1.07E-08	1.12E-07	7
PIP5K1B	2.211611375	1.347651899	-0.495357635	1.07E-08	1.12E-07	7
ENKUR	0.69313739	1.286349631	0.618335509	1.10E-08	1.15E-07	7
PLEKHA6	4.598504376	5.992414659	0.264763331	1.10E-08	1.15E-07	7
SCN8A	4.281770037	5.893917423	0.31955439	1.11E-08	1.16E-07	7
AFMID	1.694532521	0.943944681	-0.585094619	1.11E-08	1.16E-07	7
MFSD2A	2.04163603	1.214139522	-0.519715848	1.12E-08	1.16E-07	7
LINGO2	2.99744849	4.136164794	0.322007557	1.15E-08	1.19E-07	7
AP3B2	4.707243979	6.114646347	0.261584339	1.15E-08	1.19E-07	7
MTHFSD	1.806365823	1.031855019	-0.559958823	1.20E-08	1.24E-07	7
AC093390.2	1.077439208	0.04647329	-3.14346467	1.30E-08	1.34E-07	7
ANXA2R	0.498768037	1.01302648	0.708556513	1.33E-08	1.37E-07	7
TPPP3	4.961201827	6.396094118	0.254039495	1.37E-08	1.41E-07	7
SEMA4D	4.683112741	6.197325734	0.280154861	1.42E-08	1.45E-07	7
GEN1	0.909245891	1.569397792	0.545831688	1.43E-08	1.46E-07	7
NPIPA1	1.466847921	0.777123692	-0.635271576	1.53E-08	1.55E-07	7
ZNF470	2.604199934	3.661131976	0.340646882	1.53E-08	1.56E-07	7
SCML1	2.951647563	1.95703699	-0.410931921	1.53E-08	1.56E-07	7
PLIN2	2.448400895	3.475047015	0.350172893	1.56E-08	1.58E-07	7
CREB3L1	2.836834624	3.934914214	0.327200219	1.61E-08	1.63E-07	7
SCN11A	0.262826687	0.661728212	0.923360084	1.62E-08	1.64E-07	7
ANKRD29	1.399318426	0.727560135	-0.654043903	1.62E-08	1.64E-07	7
MIR181A2HG	2.396317296	1.505957146	-0.464504425	1.62E-08	1.64E-07	7
CUL4B	4.739772426	6.135248506	0.258061461	1.67E-08	1.68E-07	7
PELI2	4.922334159	6.343005231	0.253569827	1.67E-08	1.68E-07	7
ERMP1	0.497152631	1.006349761	0.705187881	1.69E-08	1.70E-07	7
POC5	1.81289689	2.705004954	0.400177686	1.69E-08	1.70E-07	7
AL157938.3	0.932938699	0.389615955	-0.873177974	1.73E-08	1.74E-07	7
RORB	5.000448139	6.747615617	0.299661664	1.77E-08	1.77E-07	7
PTPRK	1.617233909	0.895619497	-0.590956851	1.87E-08	1.87E-07	7
USP53	1.961637659	1.164031732	-0.521890054	1.94E-08	1.93E-07	7
SH3RF3	1.358999343	0.700953061	-0.662063006	1.95E-08	1.94E-07	7
CNOT6L	4.829961061	6.229594318	0.254472808	2.01E-08	2.00E-07	7
EPHB1	3.162337845	4.308643233	0.309311481	2.03E-08	2.01E-07	7
WDR7	4.671044705	6.047174979	0.258208465	2.08E-08	2.06E-07	7
SPRY1	2.425304234	1.538748852	-0.454987321	2.33E-08	2.29E-07	7
NXPH1	4.993527047	6.793798704	0.307867758	2.35E-08	2.31E-07	7
PDGFD	1.472969444	0.790540954	-0.622318209	2.36E-08	2.32E-07	7
TPTEP2-CSNK1E	0.945208881	0.403423304	-0.851419547	2.38E-08	2.33E-07	7
DOCK10	1.365700834	2.141283962	0.449737902	2.42E-08	2.37E-07	7
CA10	4.086040559	6.417100691	0.451389987	2.47E-08	2.42E-07	7
NDST3	4.275718731	6.339841981	0.393901632	2.50E-08	2.44E-07	7
RGS11	4.146189214	5.83092193	0.340985473	2.57E-08	2.50E-07	7
TMEM38B	4.054248572	2.900223253	-0.334977644	2.71E-08	2.63E-07	7
CORO7	4.295787024	5.861261187	0.310730019	2.72E-08	2.63E-07	7
MGAT4C	1.837501558	2.720351772	0.3923544	2.76E-08	2.67E-07	7
ZNF726	1.287621801	0.654842145	-0.676158025	2.82E-08	2.72E-07	7
KCNMB4	4.835398326	6.218216447	0.251519611	2.95E-08	2.84E-07	7
CLEC4G	0.54868508	1.067964738	0.66598535	2.97E-08	2.87E-07	7
MAP1S	4.875755571	6.263575023	0.250476031	2.98E-08	2.87E-07	7
GGT7	4.190518542	5.848493596	0.33335964	3.01E-08	2.90E-07	7
AC106782.2	0.23984021	0.616309764	0.943776792	3.04E-08	2.92E-07	7
BRINP2	0.862637669	1.490904095	0.547143237	3.05E-08	2.93E-07	7
ZNF248	4.777306779	6.149446657	0.252485151	3.13E-08	3.00E-07	7
SLC26A11	4.834772863	6.214179597	0.250999563	3.17E-08	3.03E-07	7
KIAA1468	4.647146238	6.042181837	0.262511859	3.27E-08	3.12E-07	7
DUSP15	4.824316277	6.200566393	0.250971621	3.29E-08	3.13E-07	7
NANOS1	4.507415401	5.971533963	0.281279932	3.32E-08	3.16E-07	7
GLDC	1.755350197	2.614270853	0.398316846	3.35E-08	3.19E-07	7
MBP	4.098590998	5.920516131	0.367780374	3.40E-08	3.23E-07	7
CNR1	4.618438323	6.173792582	0.290256707	3.51E-08	3.32E-07	7
PNMA5	4.132709612	5.969170995	0.367674784	3.60E-08	3.40E-07	7
SELENOI	4.525311681	5.877772903	0.261491478	3.97E-08	3.72E-07	7
MB21D2	4.066247332	5.959601181	0.38228302	4.06E-08	3.81E-07	7
S100Z	1.055730291	0.491761832	-0.763993509	4.14E-08	3.87E-07	7
TG	0.858160498	0.352058486	-0.890993828	4.35E-08	4.06E-07	7
TCTE1	0.240967761	0.612535326	0.932943463	4.35E-08	4.06E-07	7
Z93930.2	0.967490165	0.429529549	-0.812014722	4.42E-08	4.11E-07	7
ACVR1B	4.694166389	6.038794738	0.251883901	4.47E-08	4.15E-07	7
PHF11	1.748600543	1.01750428	-0.541462934	4.73E-08	4.38E-07	7
ZNF578	0.419330077	0.876382267	0.73714399	4.82E-08	4.46E-07	7
TRIM4	1.951802743	1.177932332	-0.504992788	4.84E-08	4.47E-07	7
ZNF749	1.195158278	0.596606506	-0.694776129	4.86E-08	4.48E-07	7
MCEE	2.438548833	1.569512514	-0.440638051	4.94E-08	4.55E-07	7
HS3ST3B1	1.126475553	0.546531394	-0.723257306	4.98E-08	4.58E-07	7
DRC3	1.079901587	0.513746529	-0.742895184	5.32E-08	4.88E-07	7
TRHDE	2.253877661	1.421882117	-0.46067071	5.33E-08	4.88E-07	7
GPC3	1.168833516	1.871468985	0.470717419	5.53E-08	5.06E-07	7
CCDC125	2.066888584	1.272880708	-0.484761771	5.57E-08	5.08E-07	7
ZER1	4.518298887	5.871848962	0.262033999	5.60E-08	5.11E-07	7
UNC13B	4.617213496	6.034796478	0.267750747	5.70E-08	5.19E-07	7
TCTE3	1.255546872	0.644775277	-0.666424663	5.80E-08	5.27E-07	7
PRELID2	0.53445482	1.03480601	0.66072206	5.95E-08	5.39E-07	7
ZNF740	2.153103077	1.343715611	-0.471471472	5.97E-08	5.41E-07	7
RXRG	1.705580433	0.989449963	-0.544511566	6.04E-08	5.46E-07	7
VAMP5	1.153670405	0.570112933	-0.704869327	6.07E-08	5.48E-07	7
NUDT8	2.315536638	1.475683648	-0.450520097	6.19E-08	5.58E-07	7
DPP10-AS1	1.248294432	0.641094726	-0.66635622	6.35E-08	5.72E-07	7
FBXL19	4.425902119	5.985932579	0.30193802	6.37E-08	5.73E-07	7
SGMS1	2.92522991	1.977148191	-0.39171758	6.39E-08	5.75E-07	7
MMS22L	0.884984204	0.377174988	-0.852860557	6.41E-08	5.76E-07	7
MIR4500HG	0.750789707	1.325882685	0.568708099	6.63E-08	5.94E-07	7
CGREF1	4.201474997	5.891306245	0.338042093	6.77E-08	6.06E-07	7
NAT9	3.306112672	2.29738237	-0.364002705	6.77E-08	6.06E-07	7
COL1A2	0.78892979	1.374879392	0.555443961	7.10E-08	6.34E-07	7
PALMD	1.540349866	0.86515737	-0.576853434	7.18E-08	6.40E-07	7
BORCS6	2.541776641	3.532688353	0.329195853	7.29E-08	6.49E-07	7
TFAP4	1.150952606	0.57313087	-0.697231146	7.96E-08	7.03E-07	7
PODXL	1.34183292	2.078922043	0.437812981	8.06E-08	7.12E-07	7
GSTO2	1.707447757	2.529482982	0.393015211	8.07E-08	7.12E-07	7
TNFAIP2	2.007811269	1.235160306	-0.485844444	8.15E-08	7.19E-07	7
PLEKHG4B	1.620324546	2.422614622	0.402220913	8.18E-08	7.21E-07	7
ZNF74	3.320495309	4.436655852	0.289786945	8.58E-08	7.55E-07	7
SYNE4	4.495823886	6.095633513	0.304423757	8.95E-08	7.85E-07	7
CTNNAL1	2.009951285	1.239391145	-0.483490238	9.02E-08	7.90E-07	7
AC093249.6	1.359950232	0.732050265	-0.619354204	9.03E-08	7.91E-07	7
FAM241A	1.436230359	0.790348861	-0.59730271	9.13E-08	7.98E-07	7
ZC3H10	1.360306322	2.098094192	0.433319494	9.27E-08	8.10E-07	7
HENMT1	2.892474194	3.935729295	0.307983942	9.30E-08	8.11E-07	7
AL121944.1	2.417149995	1.569348763	-0.431928425	9.32E-08	8.12E-07	7
MID1	3.262471796	2.271214794	-0.362170288	9.40E-08	8.19E-07	7
FANCA	3.244281878	4.343646171	0.291820102	9.66E-08	8.40E-07	7
AC017083.1	0.842213513	0.353822486	-0.867238225	9.71E-08	8.44E-07	7
PLXDC2	3.441189092	4.569100722	0.283499329	1.02E-07	8.86E-07	7
CARMIL2	4.373651695	5.798773699	0.282048176	1.03E-07	8.92E-07	7
TNFRSF25	3.821614097	5.713061485	0.40208217	1.03E-07	8.93E-07	7
KISS1	1.79385734	1.072807856	-0.514088864	1.11E-07	9.56E-07	7
CDC25A	2.96451171	4.01293854	0.302811442	1.11E-07	9.56E-07	7
RAMP1	2.657880605	1.772410042	-0.405188814	1.13E-07	9.65E-07	7
C1orf229	1.091206226	0.5358675	-0.711152064	1.15E-07	9.82E-07	7
SLCO3A1	4.729995314	6.117765955	0.257272778	1.20E-07	1.03E-06	7
KLHDC4	3.173505718	4.252482069	0.292665947	1.22E-07	1.04E-06	7
VEGFC	0.595309194	1.103630702	0.617279737	1.25E-07	1.07E-06	7
AC007448.3	1.136741517	0.572049551	-0.686695515	1.32E-07	1.12E-06	7
NPY1R	0.982607136	0.459239914	-0.76063662	1.32E-07	1.12E-06	7
GABRG2	4.075673588	6.046041177	0.394367676	1.35E-07	1.14E-06	7
ATP8A1	4.708347104	6.204876013	0.275998524	1.36E-07	1.15E-06	7
PPOX	4.273695231	5.764613355	0.299259237	1.39E-07	1.17E-06	7
KAT2B	1.901340742	2.747688379	0.368200678	1.39E-07	1.17E-06	7
AC245452.1	2.59115831	1.723510322	-0.407741904	1.39E-07	1.17E-06	7
TRANK1	1.917104857	2.766167904	0.366646773	1.41E-07	1.18E-06	7
KIAA0319	1.81103947	1.09217492	-0.505729925	1.42E-07	1.19E-06	7
AC074387.1	1.744423822	1.040144529	-0.51706464	1.46E-07	1.22E-06	7
AC100830.1	0.390072451	0.814551414	0.736305055	1.46E-07	1.22E-06	7
UBXN8	1.804459711	1.087871708	-0.506037992	1.47E-07	1.23E-06	7
LRRC39	0.766178791	0.307654725	-0.91243742	1.51E-07	1.25E-06	7
ADAM29	0.71631287	1.261792645	0.566171682	1.53E-07	1.27E-06	7
PRC1	0.252894439	0.611201979	0.882455311	1.54E-07	1.28E-06	7
MTF1	3.08715376	4.142630183	0.294081343	1.55E-07	1.29E-06	7
EMID1	2.825321843	3.837219542	0.306125742	1.58E-07	1.31E-06	7
FANK1	1.074577085	0.530174217	-0.70647679	1.64E-07	1.35E-06	7
RFTN1	1.257283568	0.66688225	-0.634095281	1.68E-07	1.39E-06	7
CDH22	1.946387331	2.795120216	0.361900113	1.71E-07	1.41E-06	7
HLA-DQB1	0.606838711	1.112842836	0.606410093	1.71E-07	1.41E-06	7
IL18R1	3.185173681	2.226016987	-0.358292934	1.74E-07	1.43E-06	7
PRRT2	4.205200568	6.002120006	0.355790751	1.80E-07	1.47E-06	7
AGAP2	4.449542584	5.803367628	0.265637074	1.81E-07	1.48E-06	7
IQSEC3	4.416559669	5.785418435	0.269979652	1.84E-07	1.51E-06	7
RERG	3.52593773	2.516891047	-0.337121995	1.86E-07	1.52E-06	7
GABRE	2.545230742	0.716049772	-1.268226911	1.90E-07	1.55E-06	7
AC068790.9	1.455815819	2.195887904	0.411020033	1.91E-07	1.55E-06	7
TMTC2	0.543675618	1.023309914	0.632444888	2.04E-07	1.65E-06	7
ST8SIA4	1.870683591	2.698349215	0.366336264	2.04E-07	1.65E-06	7
DOCK9	1.763901722	1.063691278	-0.505783047	2.06E-07	1.66E-06	7
FBN1	0.943475221	0.438843381	-0.765427515	2.08E-07	1.68E-06	7
RBFADN	1.055179929	0.520387713	-0.706892444	2.09E-07	1.68E-06	7
GLIPR2	3.608194081	2.591422301	-0.331000517	2.11E-07	1.69E-06	7
SOX15	3.310959225	4.389232179	0.281916366	2.11E-07	1.69E-06	7
ABHD4	1.148349098	0.58970881	-0.66645175	2.12E-07	1.70E-06	7
ARHGAP6	1.205478993	0.632760268	-0.644540645	2.15E-07	1.73E-06	7
CEND1	4.582101351	5.951634505	0.261508185	2.16E-07	1.73E-06	7
KIZ	2.362077799	3.280626093	0.328492631	2.24E-07	1.79E-06	7
CTTNBP2	4.386218003	5.987983621	0.311287378	2.25E-07	1.80E-06	7
TOP3B	1.683637736	2.467050546	0.382066554	2.42E-07	1.92E-06	7
SFT2D1	3.673792814	2.652419396	-0.325752389	2.43E-07	1.92E-06	7
TBC1D2B	1.3226182	2.023469363	0.425200288	2.53E-07	2.00E-06	7
LRRC55	1.757211727	2.554759946	0.374229958	2.53E-07	2.00E-06	7
CEACAM21	1.276564973	0.690172853	-0.614986056	2.59E-07	2.04E-06	7
CRB2	1.859591939	1.145914005	-0.4841545	2.64E-07	2.08E-06	7
EHD1	4.546726926	5.853640834	0.252656215	2.68E-07	2.10E-06	7
F11R	2.029163558	2.878223777	0.349549692	2.78E-07	2.17E-06	7
ZNF135	1.058828888	1.690132105	0.46764322	2.85E-07	2.23E-06	7
PPP1R16B	2.984369535	3.999223706	0.292711755	2.87E-07	2.24E-06	7
ADPRM	1.067587439	1.700794028	0.465693844	2.89E-07	2.26E-06	7
AC120042.3	4.802778606	6.42374691	0.290806952	2.94E-07	2.29E-06	7
ZNF697	3.130157178	4.166673113	0.286034683	2.96E-07	2.31E-06	7
TBP	2.843692496	3.833641046	0.298711634	3.03E-07	2.36E-06	7
TRO	4.560900813	5.904315875	0.258163437	3.06E-07	2.37E-06	7
WDR97	0.210316115	0.534677947	0.933052891	3.11E-07	2.41E-06	7
DGAT2	0.827184592	0.362748761	-0.824317401	3.19E-07	2.47E-06	7
ATP8B2	2.942014045	3.945655702	0.293520755	3.21E-07	2.48E-06	7
ADGRA1-AS1	1.240621613	0.667240777	-0.620216868	3.21E-07	2.48E-06	7
AC068282.1	0.311155603	0.685927052	0.790478166	3.29E-07	2.53E-06	7
CDHR2	0.182119458	0.489446134	0.98861158	3.31E-07	2.55E-06	7
C1orf61	0.178033912	1.429616925	2.083187753	3.41E-07	2.61E-06	7
NECAB1	1.776180818	1.085706208	-0.492234792	3.42E-07	2.61E-06	7
HCFC2	3.175646052	4.213129279	0.282694576	3.44E-07	2.63E-06	7
PRICKLE2	4.453307485	5.931194333	0.286578523	3.56E-07	2.71E-06	7
ZNF668	1.942644502	2.764856329	0.352938483	3.75E-07	2.85E-06	7
FBXO4	1.137457517	0.592638882	-0.651965558	3.77E-07	2.86E-06	7
SH3BP4	0.687990876	1.204502199	0.560046072	3.78E-07	2.86E-06	7
PDIA5	1.111293483	0.575004208	-0.658902556	4.17E-07	3.13E-06	7
ANKRD13A	4.274465233	5.775826156	0.301022301	4.24E-07	3.18E-06	7
PPARA	2.673245062	3.620447965	0.303304652	4.45E-07	3.34E-06	7
EDEM1	1.5388266	0.904386592	-0.531518542	4.45E-07	3.34E-06	7
AC092140.1	1.13813443	0.596441718	-0.646164205	4.46E-07	3.34E-06	7
MAB21L2	0.965025326	0.468113776	-0.723442968	4.48E-07	3.36E-06	7
NTN4	1.00283172	1.607356216	0.47176301	4.53E-07	3.38E-06	7
STAT5A	1.189966109	0.637160631	-0.624658314	4.85E-07	3.60E-06	7
ZSWIM4	2.997682821	3.99274028	0.286638185	4.97E-07	3.67E-06	7
MRPS30-DT	2.077144173	1.337791175	-0.439974079	4.99E-07	3.68E-06	7
CCDC93	4.272475231	5.792920577	0.304443243	5.06E-07	3.73E-06	7
FAM49A	4.589727108	5.959749876	0.261207944	5.07E-07	3.74E-06	7
MIR9-3HG	0.027602185	0.704429222	3.239492909	5.09E-07	3.74E-06	7
KRT222	1.439633919	0.829918276	-0.550816904	5.09E-07	3.75E-06	7
EGR3	0.560032544	1.026768335	0.606176714	5.15E-07	3.79E-06	7
PLXDC1	1.862482867	1.16528409	-0.468945561	5.21E-07	3.82E-06	7
CHODL	3.144191215	2.227749007	-0.34456503	5.22E-07	3.83E-06	7
AC005224.3	0.8074214	0.356986092	-0.816148888	5.25E-07	3.84E-06	7
AC008403.3	2.147859427	1.396839419	-0.430259604	5.25E-07	3.84E-06	7
AC067750.1	0.619448033	1.105801115	0.57949653	5.36E-07	3.92E-06	7
AP001605.1	0.522797841	0.975181004	0.623428247	5.42E-07	3.95E-06	7
FXYD5	0.770561226	0.331647814	-0.843045508	5.52E-07	4.01E-06	7
PAK6	2.39145401	1.599054399	-0.4024891	5.62E-07	4.08E-06	7
MKRN3	0.228505575	1.792420779	2.059761766	5.64E-07	4.09E-06	7
FLVCR1-DT	2.51775094	1.704506961	-0.390090123	5.76E-07	4.17E-06	7
MICAL2	0.787482474	0.34464325	-0.82633129	5.86E-07	4.24E-06	7
JAKMIP1	4.465213992	5.808865258	0.263068104	5.89E-07	4.26E-06	7
AL662796.1	1.403063307	2.098359179	0.402497774	5.90E-07	4.27E-06	7
REP15	0.922054461	1.497680283	0.485068422	5.96E-07	4.31E-06	7
GHRH	0.757484061	0.323797763	-0.849883364	6.01E-07	4.33E-06	7
TUBG2	4.31642171	5.76480469	0.289344523	6.06E-07	4.37E-06	7
BOLA2B	1.163443134	0.621961317	-0.626261207	6.18E-07	4.45E-06	7
PRSS12	0.397459343	0.798703303	0.697896893	6.26E-07	4.50E-06	7
NAT16	2.692702751	3.627522902	0.29800459	6.67E-07	4.77E-06	7
LINC00893	1.612042954	0.971579222	-0.506334757	6.70E-07	4.78E-06	7
BBS9	3.00010854	3.983452853	0.283500526	6.70E-07	4.78E-06	7
ZNF524	1.579861329	0.94635738	-0.512472077	6.76E-07	4.82E-06	7
C1GALT1C1	2.797260693	3.747902407	0.292555711	6.85E-07	4.88E-06	7
AP003086.1	0.480845857	0.91297522	0.641161983	6.88E-07	4.90E-06	7
SMAD7	1.358213871	0.773356686	-0.563185413	6.88E-07	4.90E-06	7
ELMSAN1	2.802246338	3.753274753	0.292207367	6.92E-07	4.92E-06	7
AL441883.1	2.05033551	1.324857333	-0.436698663	6.93E-07	4.93E-06	7
EFNB1	1.018028881	1.615569135	0.461819012	6.95E-07	4.93E-06	7
DCHS2	1.934160305	2.734151358	0.346147817	6.95E-07	4.93E-06	7
NR2F2	1.435775286	2.133385804	0.396005324	6.98E-07	4.95E-06	7
NXPH3	0.389393133	0.785276952	0.701447003	6.99E-07	4.96E-06	7
LINC02024	1.1266857	0.596671231	-0.635669334	6.99E-07	4.96E-06	7
AL008729.2	0.208501181	0.519279353	0.912497287	7.05E-07	4.99E-06	7
NRL	1.740982137	1.075692249	-0.481484993	7.12E-07	5.02E-06	7
KCNE1	0.238295319	0.564645675	0.862687669	7.12E-07	5.02E-06	7
RNASE1	0.812325886	1.352472485	0.50978807	7.13E-07	5.02E-06	7
RHBDL3	0.718560919	0.299179844	-0.876205612	7.13E-07	5.02E-06	7
SP4	3.463342864	4.510782714	0.264236421	7.48E-07	5.25E-06	7
EMG1-1	0.65523092	0.255953717	-0.93999109	7.55E-07	5.30E-06	7
RXRA	1.901886546	2.692788265	0.347730874	7.58E-07	5.32E-06	7
AL035701.1	1.050426767	0.541277219	-0.663020239	7.68E-07	5.38E-06	7
LRRC56	0.963745704	0.477370201	-0.702535175	7.85E-07	5.49E-06	7
TCF4	4.396165355	3.322013137	-0.280161685	7.87E-07	5.51E-06	7
ENOX2	3.502815919	4.553421929	0.262311829	7.91E-07	5.53E-06	7
AC087500.1	1.261044758	0.701427349	-0.5865785	7.92E-07	5.53E-06	7
AC096642.1	0.369974697	0.754976864	0.713252488	8.15E-07	5.68E-06	7
DOLK	3.098429549	4.088554084	0.277295997	8.18E-07	5.70E-06	7
AC139795.3	1.082583408	0.566683283	-0.647304943	8.23E-07	5.73E-06	7
ST6GAL2	4.797045071	6.168119602	0.251393909	8.32E-07	5.79E-06	7
CRY2	3.302947513	4.322281956	0.268968238	8.39E-07	5.83E-06	7
MROH1	4.304672503	5.656143329	0.273041208	8.51E-07	5.91E-06	7
PTCH2	1.267457241	0.708046256	-0.582258576	8.58E-07	5.95E-06	7
PCF11-AS1	0.969576519	0.483329231	-0.696161338	8.59E-07	5.96E-06	7
SOCS3	0.272755647	0.612957685	0.809719578	8.71E-07	6.04E-06	7
DPH6	1.637448645	0.99864648	-0.494493763	8.93E-07	6.18E-06	7
PRELID3A	2.319061921	1.552844263	-0.401074502	8.98E-07	6.21E-06	7
AC006206.1	0.28796475	0.634791822	0.790459031	9.03E-07	6.23E-06	7
CEACAM19	0.983968577	0.494919136	-0.687199576	9.03E-07	6.24E-06	7
USP18	0.549057921	0.99984262	0.599393948	9.25E-07	6.37E-06	7
DDX31	1.259537115	0.703759038	-0.582063541	9.34E-07	6.43E-06	7
CFAP70	0.810197213	1.343060126	0.505428274	9.43E-07	6.48E-06	7
CLEC11A	1.638139596	1.000588249	-0.49297313	9.45E-07	6.50E-06	7
DOK4	4.391051515	5.811968292	0.280350567	9.70E-07	6.65E-06	7
HAUS7	0.717077891	0.303164813	-0.860907874	9.74E-07	6.67E-06	7
CACNG2	4.468285921	5.806958504	0.262052068	9.78E-07	6.70E-06	7
ZNF843	1.060964863	1.660564644	0.447978949	9.79E-07	6.70E-06	7
KCNQ3	2.339934125	1.572957781	-0.397164993	9.89E-07	6.77E-06	7
AP002833.1	0.923301998	0.452175458	-0.713886087	1.01E-06	6.88E-06	7
FAT1	4.138381202	3.108265454	-0.286239859	1.04E-06	7.05E-06	7
ELMO1	4.561259164	5.99006074	0.272502834	1.04E-06	7.05E-06	7
SHLD1	2.182591299	3.013267785	0.322512292	1.07E-06	7.26E-06	7
DYSF	1.021806382	0.526320615	-0.663416742	1.07E-06	7.28E-06	7
ST7	4.420332305	5.838488938	0.278257145	1.08E-06	7.31E-06	7
PDK3	1.812554143	1.143790664	-0.460389089	1.08E-06	7.33E-06	7
CASTOR2	1.491968712	0.888463527	-0.518358214	1.10E-06	7.45E-06	7
LINGO3	0.407957081	0.802576236	0.676664873	1.12E-06	7.56E-06	7
TMEM266	1.254730884	0.704006614	-0.577888642	1.12E-06	7.58E-06	7
TKFC	1.751589964	2.499549851	0.35558673	1.15E-06	7.71E-06	7
TRIM46	4.205142719	5.726989718	0.308881805	1.16E-06	7.80E-06	7
GOLPH3L	2.150211923	2.971291281	0.323430227	1.19E-06	7.98E-06	7
PPP1R14A	1.653421547	1.019268991	-0.483761111	1.23E-06	8.23E-06	7
CATSPER2	2.622565485	3.521536993	0.294744509	1.25E-06	8.35E-06	7
LHX5-AS1	0.854817465	1.39271167	0.488120013	1.29E-06	8.59E-06	7
URB1-AS1	1.403158505	0.221856095	-1.844452096	1.30E-06	8.62E-06	7
FAM66C	2.770565004	3.691319018	0.286932579	1.31E-06	8.68E-06	7
ARHGEF35	1.528966757	0.922637402	-0.505111154	1.36E-06	9.02E-06	7
GNB1L	1.266789381	1.906808975	0.408945498	1.36E-06	9.02E-06	7
MLH3	4.523556036	5.832109676	0.254080382	1.37E-06	9.05E-06	7
RMI2	1.034953742	1.619104253	0.447516334	1.37E-06	9.05E-06	7
FAM47E	1.490288511	0.892216205	-0.513016526	1.37E-06	9.06E-06	7
OPRM1	0.712905924	0.305950339	-0.845926671	1.38E-06	9.15E-06	7
STAR	2.769255826	3.687150981	0.286275439	1.40E-06	9.22E-06	7
ZBTB6	2.772690941	3.691057903	0.286094804	1.40E-06	9.23E-06	7
ZNF549	2.42428742	3.285130132	0.303868631	1.45E-06	9.57E-06	7
MUC4	0.785295973	0.35849718	-0.784139889	1.46E-06	9.64E-06	7
SCUBE1	1.850141094	2.60881879	0.343635645	1.47E-06	9.68E-06	7
ZNF516	2.347654999	3.195116852	0.308206703	1.47E-06	9.69E-06	7
AL031773.1	0.718872657	0.311573545	-0.836048821	1.51E-06	9.89E-06	7
EEFSEC	3.225962549	4.208174872	0.265797661	1.54E-06	1.01E-05	7
RRAS	0.881965839	0.429781251	-0.718876964	1.56E-06	1.02E-05	7
SH3BP1	1.29858927	0.181489865	-1.967833964	1.56E-06	1.02E-05	7
CNTNAP4	1.087654902	1.680974372	0.435349697	1.58E-06	1.04E-05	7
KCNC4	4.319653403	5.819388607	0.298020038	1.61E-06	1.05E-05	7
ATF3	1.187481098	0.659956144	-0.587416234	1.61E-06	1.05E-05	7
DNLZ	0.70720758	0.304784496	-0.841719275	1.65E-06	1.07E-05	7
NRIP3	4.664988092	6.05242983	0.260374535	1.71E-06	1.11E-05	7
NECTIN3	2.362155924	1.608011896	-0.384576161	1.72E-06	1.12E-05	7
RELN	4.179411543	6.16732758	0.389095155	1.74E-06	1.13E-05	7
MAN2A1	1.774993566	2.512068796	0.347309837	1.83E-06	1.18E-05	7
ZNF841	1.263144069	0.721219176	-0.560416104	1.85E-06	1.19E-05	7
EVA1B	1.420419608	0.844323016	-0.520172463	1.87E-06	1.20E-05	7
CBX7	0.977871112	1.539020475	0.453523564	1.88E-06	1.21E-05	7
RBM26-AS1	1.725690676	2.451883817	0.351229272	1.90E-06	1.23E-05	7
ZNF200	2.273462365	3.098256262	0.309535517	1.93E-06	1.24E-05	7
DUSP2	0.834048541	0.398677483	-0.738138825	1.94E-06	1.25E-05	7
NECTIN1	4.445005416	6.048871162	0.308090583	1.98E-06	1.27E-05	7
TBC1D22B	2.982564861	3.917942324	0.272782977	2.01E-06	1.28E-05	7
SLITRK6	1.068438869	0.573733791	-0.621788352	2.02E-06	1.29E-05	7
AL117339.5	2.568132172	3.439407937	0.292120492	2.03E-06	1.30E-05	7
LRCH1	2.35307082	3.188559854	0.303848151	2.08E-06	1.32E-05	7
ZNF222	3.044593335	3.987628629	0.269829385	2.08E-06	1.32E-05	7
IL1R2	0.645160213	0.264958425	-0.889925753	2.09E-06	1.33E-05	7
MAOB	2.526782326	3.390146846	0.293926553	2.10E-06	1.34E-05	7
LRRC75B	4.438476588	5.82743503	0.272265736	2.10E-06	1.34E-05	7
ABRAXAS1	1.198422402	0.674208541	-0.575221835	2.13E-06	1.35E-05	7
TOR1B	2.282743517	3.10539135	0.30776173	2.14E-06	1.36E-05	7
HLA-DPA1	0.971209158	0.501860278	-0.6602201	2.15E-06	1.37E-05	7
TEDC1	1.491403567	2.165469552	0.372919553	2.23E-06	1.41E-05	7
ARHGAP19-SLIT1	0.832716572	0.4003763	-0.73228848	2.26E-06	1.43E-05	7
AC015961.1	1.466855555	2.135369549	0.375518691	2.27E-06	1.43E-05	7
SCN7A	2.183842795	1.468499721	-0.396844793	2.31E-06	1.45E-05	7
SMAD9	0.878681833	0.434600332	-0.703996037	2.32E-06	1.46E-05	7
AC093525.7	0.401566424	0.779272254	0.662987518	2.39E-06	1.50E-05	7
CDH20	0.19949693	0.48589635	0.89019648	2.48E-06	1.56E-05	7
CHADL	2.285799427	3.102960996	0.305640994	2.51E-06	1.57E-05	7
PKD1	4.356518307	5.778909592	0.282541828	2.56E-06	1.60E-05	7
FIZ1	2.628469446	3.498747637	0.286003369	2.65E-06	1.65E-05	7
NPTX1	4.887603254	6.381545261	0.266708221	2.65E-06	1.65E-05	7
POU4F1	1.048637683	0.564606687	-0.619117797	2.70E-06	1.68E-05	7
WNT7A	0.646779703	0.270232407	-0.872723389	2.71E-06	1.69E-05	7
ZNF468	0.770851719	1.266715481	0.496686562	2.75E-06	1.71E-05	7
NOMO3	1.362320268	0.807992107	-0.522392315	2.80E-06	1.74E-05	7
AL445686.2	2.185921097	1.476073973	-0.392651452	2.81E-06	1.74E-05	7
KLHL12	3.407178395	4.387963818	0.252980798	2.82E-06	1.75E-05	7
NEDD4	2.253371974	3.059779696	0.305915169	2.89E-06	1.78E-05	7
HYPK	1.602157275	0.999778547	-0.471572496	2.93E-06	1.81E-05	7
PRKCD	1.380065023	0.822986175	-0.516946492	2.93E-06	1.81E-05	7
ADGRL4	0.59506121	0.235366921	-0.92751861	2.93E-06	1.81E-05	7
SLC38A7	4.060597353	5.593268711	0.320233765	2.94E-06	1.81E-05	7
AC092720.2	1.449412218	2.106040348	0.373651465	2.95E-06	1.82E-05	7
AC009283.1	1.131092176	0.629354113	-0.586244897	2.95E-06	1.82E-05	7
ITPRIPL2	2.641336871	1.859648972	-0.350897435	2.97E-06	1.83E-05	7
SYT2	1.118126419	0.619878667	-0.589885962	3.02E-06	1.86E-05	7
LRP4-AS1	0.258336165	0.570855894	0.7928751	3.03E-06	1.86E-05	7
SFRP2	0.959772939	1.503771697	0.449034961	3.03E-06	1.86E-05	7
PPARD	2.195193557	1.486107838	-0.39010971	3.04E-06	1.87E-05	7
ANKRD34A	2.163563826	1.459894381	-0.393392691	3.05E-06	1.87E-05	7
CDH18	4.220311165	5.797979002	0.317600548	3.06E-06	1.87E-05	7
PRKAB2	3.434579758	4.414920163	0.251095174	3.09E-06	1.90E-05	7
FAM43B	2.199449096	1.491049516	-0.388726673	3.19E-06	1.95E-05	7
NBPF12	1.827683627	1.184825684	-0.433453726	3.21E-06	1.96E-05	7
EID3	0.172468599	0.440168704	0.936942887	3.22E-06	1.96E-05	7
CNTLN	1.409408261	2.05441877	0.376823028	3.28E-06	2.00E-05	7
PDE1A	2.902418237	3.804312309	0.270590977	3.35E-06	2.04E-05	7
SAP130	3.041491023	3.963094247	0.264677232	3.39E-06	2.06E-05	7
CARMIL1	1.800681894	1.164673431	-0.435724692	3.44E-06	2.09E-05	7
AC233280.1	2.298674481	1.576674711	-0.377014628	3.50E-06	2.12E-05	7
AC005225.2	0.939682745	0.487617935	-0.656010134	3.50E-06	2.12E-05	7
PKIB	4.778135734	6.670265901	0.333609268	3.51E-06	2.12E-05	7
PASK	1.393583494	0.838087067	-0.508511769	3.54E-06	2.14E-05	7
ABCG1	0.821452348	1.324820017	0.477957963	3.58E-06	2.17E-05	7
AC027601.4	0.482821073	0.882305857	0.602892638	3.61E-06	2.18E-05	7
SIPA1	0.82128758	0.400594905	-0.717922624	3.64E-06	2.20E-05	7
UAP1L1	1.450406515	0.884282634	-0.494822418	3.70E-06	2.23E-05	7
DMRT2	1.06270684	0.581843875	-0.602372399	3.73E-06	2.24E-05	7
ZNF385A	2.167970518	2.950416115	0.308154732	3.73E-06	2.24E-05	7
HTRA1	0.910575548	1.436381315	0.455805384	3.75E-06	2.25E-05	7
TMEM167B	4.29627199	5.720566928	0.286320246	3.75E-06	2.26E-05	7
GNPDA2	2.833799777	3.719987043	0.272101697	3.83E-06	2.30E-05	7
L3MBTL2	2.800543553	3.681254663	0.27344011	3.88E-06	2.32E-05	7
ACOT2	1.044485998	0.569172969	-0.607095801	3.96E-06	2.36E-05	7
SSTR2	1.826364455	1.189463078	-0.428825344	3.96E-06	2.37E-05	7
TBCCD1	1.05462275	0.576998014	-0.603099575	3.97E-06	2.37E-05	7
IGF1R	4.608464159	5.935178323	0.253002426	4.00E-06	2.39E-05	7
WWC3	2.069263479	1.390311231	-0.397665108	4.08E-06	2.43E-05	7
LINC00535	0.263485159	0.573256138	0.777335585	4.10E-06	2.44E-05	7
PIPOX	2.882404699	3.772724315	0.26917246	4.11E-06	2.45E-05	7
AC048382.5	0.523415895	0.9339937	0.579093335	4.14E-06	2.46E-05	7
AC008736.1	1.197139174	0.688059349	-0.55381487	4.23E-06	2.51E-05	7
TBKBP1	2.842963028	3.724722268	0.270145462	4.39E-06	2.60E-05	7
CYP4V2	1.316640457	1.932768893	0.38387025	4.43E-06	2.62E-05	7
GABPA	1.852497704	2.573526887	0.328742449	4.45E-06	2.63E-05	7
PPARGC1A	0.683634166	0.304529059	-0.808656415	4.47E-06	2.64E-05	7
CPOX	2.713615494	1.935034231	-0.338156859	4.52E-06	2.67E-05	7
SLC15A3	0.079494855	0.999184804	2.531247446	4.55E-06	2.69E-05	7
ADCK5	2.490318344	3.317238048	0.286721972	4.56E-06	2.69E-05	7
ZNF529-AS1	1.14886083	0.65257097	-0.565606248	4.62E-06	2.73E-05	7
TMEM52	0.980413578	0.5237361	-0.626986571	4.64E-06	2.73E-05	7
KCNH7	1.780506158	1.156404849	-0.431581758	4.66E-06	2.74E-05	7
AC009318.3	0.744912861	0.349430897	-0.756961425	4.70E-06	2.76E-05	7
CDC14A	0.591018842	1.020731775	0.546427176	4.71E-06	2.77E-05	7
MANEA	2.728618211	1.949236287	-0.336357683	4.72E-06	2.77E-05	7
CARD8-AS1	1.573050479	0.98876238	-0.464317954	4.77E-06	2.81E-05	7
DOCK3	4.090139671	5.643208126	0.321873602	4.87E-06	2.85E-05	7
AC073050.1	0.625336567	0.264701817	-0.859686039	4.91E-06	2.87E-05	7
GRIK1	4.629938523	6.215369212	0.29448154	4.93E-06	2.88E-05	7
SPON2	0.944335776	0.497810545	-0.640262224	4.95E-06	2.89E-05	7
STYXL1	2.54498379	3.376702273	0.282775294	5.00E-06	2.92E-05	7
TCP10L	0.414062164	0.78195508	0.635781179	5.06E-06	2.96E-05	7
ZNF563	0.403746094	0.767158681	0.641907466	5.23E-06	3.04E-05	7
LINC01963	4.529863895	5.836127912	0.253375654	5.26E-06	3.06E-05	7
SYT16	4.35717627	5.653122134	0.26038378	5.35E-06	3.11E-05	7
PIK3R2	1.25023686	0.734912295	-0.531337135	5.38E-06	3.13E-05	7
CD44	0.910684739	1.426883974	0.449051529	5.42E-06	3.14E-05	7
ACVR1C	4.22204907	5.970204991	0.346460692	5.44E-06	3.15E-05	7
UNC79	4.041175958	5.553830679	0.317952174	5.58E-06	3.23E-05	7
CTPS2	2.686355278	3.534848906	0.274485196	5.59E-06	3.23E-05	7
C8orf58	2.232808912	1.536010199	-0.37407212	5.59E-06	3.23E-05	7
COBLL1	1.78306615	1.163636104	-0.426784764	5.62E-06	3.25E-05	7
JAKMIP3	1.592165258	1.008484246	-0.45664643	5.65E-06	3.26E-05	7
IMPDH1	4.338445739	5.698854797	0.272749083	5.66E-06	3.26E-05	7
FAM95B1	1.209916427	1.795210512	0.394571003	5.72E-06	3.30E-05	7
CAPN5	2.346042185	3.14097354	0.291803065	5.76E-06	3.32E-05	7
RBM11	2.279619904	1.576514768	-0.368792153	5.83E-06	3.35E-05	7
MGAT5B	3.475516711	5.470361703	0.453601577	5.91E-06	3.39E-05	7
RXRB	2.856860126	3.728022322	0.266154721	5.91E-06	3.39E-05	7
TMEM216	2.127103279	1.449361108	-0.383638247	5.91E-06	3.39E-05	7
CENPT	4.286700925	5.602468781	0.267689932	6.03E-06	3.46E-05	7
RTP5	2.497074823	1.760898731	-0.349295655	6.03E-06	3.46E-05	7
LRP1B	4.712853639	6.074062225	0.253734018	6.12E-06	3.50E-05	7
AP001972.3	0.921742778	0.485220262	-0.641663267	6.20E-06	3.55E-05	7
ST7-AS1	1.467249035	2.103331068	0.360133068	6.33E-06	3.61E-05	7
EPS8L2	4.544621449	5.876768929	0.257062674	6.36E-06	3.63E-05	7
NKX2-1-AS1	0.653345633	1.094772889	0.516195923	6.49E-06	3.69E-05	7
FANCB	0.287216595	0.599470291	0.735809798	6.56E-06	3.73E-05	7
ZXDC	2.669368489	3.508114218	0.27323671	6.65E-06	3.78E-05	7
AIFM3	0.270214262	0.573353636	0.752287484	7.21E-06	4.07E-05	7
WDR12	4.335943166	5.655603084	0.265707594	7.30E-06	4.12E-05	7
ELMO3	0.92186012	0.488614586	-0.634819487	7.35E-06	4.14E-05	7
CDKN3	2.049439721	1.391526845	-0.387164855	7.42E-06	4.18E-05	7
PPP1R9B	4.394973537	5.64759294	0.250767916	7.49E-06	4.21E-05	7
PCSK6	1.068311353	1.613560503	0.412364003	7.55E-06	4.24E-05	7
HIST1H2AC	1.094924659	1.646042361	0.407688281	7.62E-06	4.28E-05	7
DRAIC	0.301037217	0.61637305	0.716618481	7.70E-06	4.32E-05	7
HHIP	1.802728628	2.495195725	0.325065751	7.76E-06	4.35E-05	7
C15orf59-AS1	2.741150965	3.58330605	0.267907959	7.87E-06	4.41E-05	7
TRAIP	0.150151647	0.391765391	0.959017409	7.89E-06	4.41E-05	7
GREB1	4.407764881	5.720779108	0.260737273	7.96E-06	4.45E-05	7
FAM110D	1.399042626	0.862872804	-0.483276152	8.27E-06	4.62E-05	7
CDS1	2.550716602	3.361158048	0.275911231	8.59E-06	4.78E-05	7
SYTL5	4.178054018	5.846814519	0.336051394	8.60E-06	4.78E-05	7
KPTN	2.883650006	3.74238996	0.260667579	8.60E-06	4.78E-05	7
GINS1	0.250516445	0.541425247	0.770680443	8.75E-06	4.86E-05	7
ALPK3	2.804655708	3.650821387	0.26367139	8.87E-06	4.92E-05	7
NBPF15	2.212203696	1.533235172	-0.366609171	8.91E-06	4.93E-05	7
ADIRF	0.656918491	1.091875243	0.508091955	8.93E-06	4.94E-05	7
CSRNP1	2.129113984	1.46428873	-0.374336307	9.12E-06	5.04E-05	7
FOXD1	0.806542797	0.406529255	-0.685101068	9.13E-06	5.04E-05	7
ALDH1B1	1.688984121	1.100137071	-0.428692454	9.19E-06	5.08E-05	7
CCDC121	0.948143879	0.513153198	-0.613931831	9.27E-06	5.12E-05	7
AC139795.2	0.222186537	0.498796396	0.808680702	9.31E-06	5.13E-05	7
LINC00242	0.793477163	0.397411838	-0.691451641	9.41E-06	5.18E-05	7
CCM2L	1.32214117	0.805071812	-0.496076318	9.55E-06	5.26E-05	7
C1QTNF2	0.277079745	0.578284211	0.735760109	9.56E-06	5.26E-05	7
C17orf107	0.545840676	0.21965243	-0.910280697	9.58E-06	5.27E-05	7
AC112178.1	1.431907007	0.89317468	-0.471980234	9.71E-06	5.33E-05	7
LRRC1	1.460241321	0.916026312	-0.4663119	9.73E-06	5.34E-05	7
SMG5	2.937977128	3.798721771	0.256943341	9.76E-06	5.35E-05	7
ADCY8	0.90790377	0.483709828	-0.629653196	9.77E-06	5.36E-05	7
CRAT	4.333839867	5.666115965	0.268049914	9.81E-06	5.37E-05	7
RASSF2	1.299303411	1.887101681	0.373213867	9.88E-06	5.41E-05	7
SKIV2L	1.894047144	2.593600423	0.314331149	9.94E-06	5.44E-05	7
LINC00884	0.974812936	0.535052666	-0.599880409	1.00E-05	5.48E-05	7
AC107952.2	0.786188878	1.253928971	0.466840012	1.01E-05	5.53E-05	7
CNFN	1.187033892	0.699967207	-0.528179459	1.03E-05	5.60E-05	7
INTS7	3.036752466	3.908782905	0.252437371	1.03E-05	5.61E-05	7
AC005726.1	1.023199185	0.572730052	-0.580274963	1.03E-05	5.63E-05	7
PSME4	4.349189524	5.716749394	0.273410845	1.04E-05	5.69E-05	7
PLD6	1.588036306	0.358398525	-1.48860794	1.05E-05	5.71E-05	7
RNF25	2.691970724	3.512688521	0.266108168	1.10E-05	5.99E-05	7
CPNE9	2.122057256	1.465349427	-0.370292291	1.14E-05	6.19E-05	7
CNGB1	2.175023466	2.915678235	0.29306301	1.15E-05	6.23E-05	7
PHF8	2.512228953	3.304074255	0.273985941	1.17E-05	6.33E-05	7
YPEL4	1.303073938	1.885974068	0.369718393	1.19E-05	6.40E-05	7
LINC01864	0.403060152	0.750026547	0.621022791	1.19E-05	6.40E-05	7
KCTD10	4.390028216	5.760163627	0.271630227	1.21E-05	6.53E-05	7
CDHR3	1.157744832	0.680883843	-0.530837559	1.22E-05	6.55E-05	7
PMFBP1	0.537384542	0.217769669	-0.903275989	1.24E-05	6.65E-05	7
AC004943.2	0.485185848	0.859624783	0.571963985	1.24E-05	6.66E-05	7
SLC32A1	4.220961449	6.132033951	0.373463564	1.25E-05	6.70E-05	7
ZNF772	2.129669121	2.859863173	0.294807157	1.25E-05	6.70E-05	7
P3H2	0.5472776	0.224816015	-0.889673812	1.25E-05	6.70E-05	7
PTPRT	3.437976496	1.570889787	-0.783240868	1.27E-05	6.80E-05	7
AP5Z1	1.770790622	2.439582528	0.320400804	1.29E-05	6.89E-05	7
OBSCN-AS1	0.781383824	0.39445596	-0.683558983	1.30E-05	6.97E-05	7
MT1X	1.882172348	1.269527664	-0.393781701	1.32E-05	7.04E-05	7
RECK	2.326030094	1.642703592	-0.347819576	1.35E-05	7.20E-05	7
AC120042.1	0.175840823	0.423124834	0.878088079	1.36E-05	7.25E-05	7
TMEM200B	0.54498384	0.936431947	0.541320708	1.37E-05	7.29E-05	7
H1FX-AS1	1.751736243	2.414691856	0.320964248	1.38E-05	7.33E-05	7
CYR61	0.19183499	1.380275097	1.973402528	1.40E-05	7.42E-05	7
NRP2	2.157401864	1.501411786	-0.3624988	1.40E-05	7.42E-05	7
USP44	1.19852021	1.754119313	0.380879278	1.42E-05	7.50E-05	7
DNAH5	0.343513381	0.664447889	0.659730388	1.44E-05	7.62E-05	7
KIRREL3	1.499254036	0.957768512	-0.448116842	1.45E-05	7.66E-05	7
HMGA2	0.05422142	0.819129573	2.715166238	1.46E-05	7.73E-05	7
LAT	0.638893984	1.056844038	0.503303891	1.47E-05	7.75E-05	7
FIBCD1	0.191385674	0.445392368	0.84466499	1.47E-05	7.77E-05	7
TNR	2.849070186	2.092931356	-0.308427045	1.48E-05	7.78E-05	7
PLAGL1	0.625151273	1.038987351	0.50800816	1.48E-05	7.79E-05	7
ZNF671	2.565278995	3.354694497	0.268293465	1.49E-05	7.87E-05	7
ZNF117	4.328148099	5.646790938	0.265947649	1.49E-05	7.87E-05	7
PLEKHG1	1.016938439	1.530132241	0.408557581	1.54E-05	8.07E-05	7
CCDC3	2.464836039	1.76493071	-0.334013858	1.54E-05	8.07E-05	7
SPARC	3.863395267	2.980546213	-0.259439823	1.57E-05	8.21E-05	7
AC100814.1	0.259326787	0.544006332	0.740871895	1.58E-05	8.26E-05	7
ADRA2C	1.218750553	0.735353768	-0.505229776	1.60E-05	8.40E-05	7
CTXN2	3.976518494	5.635653917	0.3487065	1.64E-05	8.56E-05	7
SYT3	0.535777818	0.221113905	-0.88504158	1.64E-05	8.59E-05	7
NPLOC4	4.418444119	5.728217493	0.259616774	1.68E-05	8.76E-05	7
AC103591.3	0.533887899	0.220614772	-0.883767822	1.73E-05	9.01E-05	7
MEG8	1.804706979	0.409146731	-1.484079671	1.73E-05	9.02E-05	7
LUZP2	2.340035109	3.088891689	0.277646417	1.78E-05	9.23E-05	7
PIH1D2	0.463258092	0.82265346	0.574250711	1.79E-05	9.27E-05	7
ZSWIM5	2.673401352	3.470612123	0.260979407	1.79E-05	9.27E-05	7
PALM2	2.576168895	1.865601202	-0.322720009	1.80E-05	9.33E-05	7
IL34	0.530930807	0.219178758	-0.884744064	1.80E-05	9.33E-05	7
PRDM12	2.57951685	3.362902083	0.265202202	1.81E-05	9.35E-05	7
AC010931.2	4.347062591	5.669612956	0.265620503	1.82E-05	9.42E-05	7
MYL9	0.945615651	1.437331069	0.418707051	1.83E-05	9.45E-05	7
MTUS2	1.756180516	2.409628183	0.316331165	1.83E-05	9.48E-05	7
ALG9	2.800550072	3.613792416	0.254941899	1.86E-05	9.58E-05	7
AP001453.2	1.655732335	1.093213464	-0.415121919	1.92E-05	9.87E-05	7
IPPK	2.263723109	2.997851378	0.280884973	1.92E-05	9.87E-05	7
UPK2	1.416698577	0.898488108	-0.455371027	1.94E-05	9.96E-05	7
MAFB	2.764784427	2.030486049	-0.30868747	1.95E-05	9.99E-05	7
PCDHGA7	0.707563683	0.043989516	-2.777876309	1.95E-05	9.99E-05	7
HAR1B	0.533584293	0.222369517	-0.87527657	1.96E-05	0.000100507	7
ANKDD1A	2.473339919	1.780811224	-0.328500427	1.97E-05	0.000101083	7
GALR1	0.181933279	0.426407993	0.851756599	1.98E-05	0.000101577	7
DDIT4	2.416474425	1.732670916	-0.332645529	1.99E-05	0.000102091	7
MTAP	2.65824648	1.939984663	-0.31498662	2.01E-05	0.000102917	7
FOXN3-AS1	1.327757715	0.827784582	-0.472493915	2.01E-05	0.000102917	7
SLCO4A1	1.16930107	0.701663676	-0.510707278	2.02E-05	0.000103428	7
DRAXIN	2.358258687	3.104210318	0.274835855	2.04E-05	0.000104015	7
PTGIS	1.062123104	1.576958533	0.39522818	2.06E-05	0.000105089	7
KCTD8	1.345239683	0.842753459	-0.467653021	2.09E-05	0.000106404	7
ST6GALNAC3	1.347183544	0.844430274	-0.467109261	2.10E-05	0.00010681	7
ZSCAN31	0.559707019	0.945901849	0.524725344	2.11E-05	0.000107436	7
IL11	0.911281956	0.501813577	-0.596623661	2.11E-05	0.000107609	7
UBE2C	0.051548454	0.796593164	2.737821861	2.13E-05	0.000108414	7
DGKA	2.104315092	1.470230924	-0.358570563	2.14E-05	0.000108664	7
HEXB	2.774013377	3.576662427	0.254134938	2.17E-05	0.000110182	7
GTF2E1	2.439704609	3.194979198	0.269703607	2.17E-05	0.000110276	7
TENM1	1.359132343	1.933792447	0.35263656	2.18E-05	0.000110336	7
RASSF5	2.352714914	1.681486053	-0.335891986	2.19E-05	0.000110793	7
AC093495.1	0.646645827	0.30500154	-0.751481912	2.20E-05	0.000111226	7
MEIS2	0.764003377	0.39146158	-0.668684834	2.21E-05	0.000111762	7
TRPV1	1.080461719	1.5969042	0.390678412	2.24E-05	0.000112775	7
SLC4A4	0.245379463	0.517763882	0.746713473	2.24E-05	0.000113187	7
INTS4	1.942728204	2.619855105	0.299025737	2.26E-05	0.000113712	7
AC097634.1	0.194906661	0.443715019	0.822661724	2.26E-05	0.000114051	7
UBA6-AS1	3.094459768	2.32210058	-0.287141143	2.28E-05	0.000114597	7
PCDHA9	1.530042573	2.134655661	0.33300979	2.34E-05	0.000117287	7
AL139260.1	0.82560791	0.438770692	-0.632143039	2.34E-05	0.000117584	7
PRKCZ	4.353340731	5.746217228	0.27759823	2.35E-05	0.000117721	7
NFS1	2.029573312	2.719118226	0.292482066	2.35E-05	0.000117989	7
GALNT17	1.510612231	0.979966259	-0.432752157	2.36E-05	0.000118218	7
RIPPLY3	0.667071609	1.08145078	0.483161333	2.36E-05	0.000118379	7
NEK11	2.166672231	2.877520225	0.283736434	2.36E-05	0.000118379	7
LTBP3	2.254143653	1.600497059	-0.342455904	2.38E-05	0.000119103	7
AIFM2	1.171942094	0.70759363	-0.504547601	2.38E-05	0.000119281	7
RIT2	2.147368992	1.510101588	-0.352066443	2.38E-05	0.000119281	7
WNT5A	0.363783778	0.682349472	0.628982274	2.41E-05	0.000120467	7
PMEPA1	3.495776619	1.738497838	-0.698534131	2.42E-05	0.000120759	7
AC211476.2	0.579023252	0.258047357	-0.808199512	2.43E-05	0.000121556	7
PIP4K2A	2.497434913	3.255227239	0.264997915	2.49E-05	0.000124375	7
GTSE1	0.023797103	0.592524385	3.214828173	2.50E-05	0.000124872	7
RNASEL	0.546733704	0.925020297	0.525853825	2.51E-05	0.000125185	7
B3GALT4	2.633443405	3.410091285	0.258446792	2.52E-05	0.000125332	7
RAB27A	1.808225768	1.227290307	-0.387537389	2.52E-05	0.000125607	7
MORN5	0.237894213	0.504833839	0.752403251	2.54E-05	0.00012627	7
B4GALT3	4.34670943	5.655034462	0.263127098	2.55E-05	0.000126697	7
BCL2	3.181421644	2.403180215	-0.280535205	2.60E-05	0.000128899	7
MFSD14A	0.746679691	0.381633634	-0.671175224	2.61E-05	0.000129314	7
PCDHB16	1.515845159	2.113449347	0.33234823	2.65E-05	0.000131321	7
JDP2	2.426927451	1.751801074	-0.32598159	2.68E-05	0.000132489	7
ZNF25	4.360142764	5.716818906	0.270907714	2.68E-05	0.000132655	7
PAQR8	2.674692645	1.964845906	-0.308420652	2.70E-05	0.000133351	7
MGME1	1.995956768	1.386443599	-0.364381612	2.70E-05	0.000133449	7
AC008267.5	3.013350622	2.259830313	-0.287762896	2.81E-05	0.000138614	7
TDRKH-AS1	2.150679035	1.518867341	-0.347818736	2.86E-05	0.000140845	7
GPC4	0.786464727	1.227074956	0.444840659	2.89E-05	0.00014215	7
LRRC7	4.385105513	5.658216897	0.254895119	2.90E-05	0.00014246	7
AC008014.1	0.569410343	0.254387531	-0.805742524	2.95E-05	0.000144801	7
C4orf33	2.260923487	1.614295918	-0.336874455	3.02E-05	0.000147672	7
CFAP77	0.56624926	0.252684854	-0.806891292	3.05E-05	0.00014902	7
CASZ1	2.569568076	3.328647822	0.258828341	3.07E-05	0.000149513	7
IDH1-AS1	0.613116179	1.006001981	0.495184877	3.08E-05	0.00015017	7
HSD17B1	2.050511927	1.436694516	-0.355744483	3.09E-05	0.000150615	7
AL513318.2	2.27501662	2.991122444	0.273661358	3.11E-05	0.000151239	7
AC020917.3	0.132692095	0.343892058	0.952296451	3.11E-05	0.000151488	7
ZNF174	2.289341479	1.639857716	-0.333654733	3.14E-05	0.000152838	7
AC008443.5	1.002146456	0.580572493	-0.545884762	3.17E-05	0.000153827	7
KCND3	1.973688108	1.37297839	-0.362921541	3.19E-05	0.000154862	7
ATP10A	0.93016805	0.524949906	-0.572062427	3.20E-05	0.00015503	7
NOTCH1	0.050822516	0.708850853	2.635305648	3.25E-05	0.000157615	7
RAB36	1.624415555	1.082685922	-0.405703174	3.30E-05	0.000159572	7
KCNT1	1.952824171	1.356658997	-0.36425156	3.32E-05	0.000160609	7
EYS	0.136952629	0.349333496	0.936391949	3.38E-05	0.000163188	7
TTC4	0.937533847	0.531814533	-0.566958055	3.38E-05	0.000163309	7
CNPY4	1.957090232	1.361001113	-0.363238253	3.40E-05	0.00016416	7
AC109439.2	0.811699122	0.436088036	-0.621285592	3.48E-05	0.000168072	7
ZNF786	2.706861275	3.479066965	0.250974382	3.49E-05	0.00016833	7
AL158163.2	0.136393704	0.347937971	0.936478631	3.50E-05	0.000168499	7
AC104695.3	0.523477065	0.224798849	-0.845287218	3.56E-05	0.000171366	7
TMEM44	3.469293608	5.230256692	0.410509355	3.59E-05	0.000172947	7
ATXN7	0.909903686	0.511810013	-0.575385267	3.60E-05	0.000173008	7
MASP1	0.240589713	0.502576907	0.736655629	3.61E-05	0.000173726	7
SORL1	2.393721485	1.733968883	-0.322436329	3.62E-05	0.00017406	7
ERN1	1.688102917	1.138266827	-0.394098586	3.64E-05	0.00017471	7
AL138976.2	0.285759609	0.566072876	0.683571896	3.73E-05	0.000178631	7
HSF2BP	0.630842848	0.303311203	-0.732297428	3.85E-05	0.000184104	7
BX088651.4	0.736818983	0.381711068	-0.657678293	3.86E-05	0.000184456	7
KISS1R	3.87344709	5.465048362	0.344228139	3.88E-05	0.000184921	7
PRR7-AS1	0.956460556	1.429303852	0.401703237	3.88E-05	0.000184921	7
C3orf58	2.535715454	1.858572424	-0.310667148	3.90E-05	0.000185751	7
RAE1	4.385119748	5.695830201	0.261517429	3.90E-05	0.000185758	7
NPAP1	0.623990738	1.014105232	0.485626432	3.92E-05	0.000186594	7
AC107214.2	0.697089761	0.352466183	-0.681959503	3.94E-05	0.000187511	7
C1R	0.153726818	0.372821006	0.885921311	3.95E-05	0.000187785	7
HLA-DPB1	3.570925413	2.762920956	-0.256536344	3.95E-05	0.000188015	7
PLIN5	0.630269729	1.02181699	0.483189815	3.97E-05	0.000188417	7
AC082651.3	0.19604299	0.436091354	0.799517775	3.99E-05	0.000189674	7
STK11IP	1.35695657	1.910695584	0.34222298	4.04E-05	0.000191785	7
AC018653.3	0.574719069	0.263541893	-0.779669004	4.06E-05	0.000192549	7
HERC3	2.349086961	3.06437554	0.265817084	4.10E-05	0.0001942	7
AL035563.1	0.800522976	0.431246722	-0.618584868	4.18E-05	0.000197909	7
AL365205.1	0.697306848	0.35395936	-0.678043451	4.23E-05	0.000199834	7
AKAP3	0.385176311	0.69981354	0.597112748	4.28E-05	0.000201792	7
ERMAP	1.923142431	1.339748575	-0.361478565	4.28E-05	0.000201888	7
SYNGR2	2.417608603	1.760514092	-0.317173007	4.30E-05	0.000202343	7
RAD54B	0.461047372	0.800509067	0.551747062	4.35E-05	0.000204575	7
RSPO4	2.081530453	1.474252458	-0.344952365	4.37E-05	0.000205419	7
ZNF133	1.921472986	2.569408871	0.290583789	4.40E-05	0.000206474	7
ELK4	2.110185038	1.498961324	-0.342003222	4.42E-05	0.000207579	7
ERICH5	2.634177947	3.385616573	0.25096488	4.45E-05	0.000208741	7
AL831784.1	1.056513059	1.54589558	0.380629487	4.64E-05	0.000216953	7
LY6E-DT	0.9910144	0.580681976	-0.534525831	4.71E-05	0.000220034	7
IFFO1	2.080519637	1.476459002	-0.342971033	4.80E-05	0.000223774	7
SAMD12	2.075690835	1.472890869	-0.343066984	4.87E-05	0.000227173	7
FSTL5	2.179730442	2.862539029	0.272507785	4.93E-05	0.000229678	7
DCAF6	3.96141653	5.478593576	0.324246751	4.96E-05	0.000230762	7
P2RY1	0.967802763	1.435979646	0.394574266	4.96E-05	0.000230762	7
UTP15	1.774253703	2.393863946	0.299528889	4.96E-05	0.000230762	7
AL117339.4	1.26767097	0.802325062	-0.457422774	4.99E-05	0.000231882	7
POMK	0.998305213	0.58774785	-0.529761024	5.00E-05	0.000232326	7
PNMA3	3.863827188	5.435772726	0.341343495	5.02E-05	0.00023298	7
ZNRF3	2.084343626	2.751760439	0.277786868	5.07E-05	0.000235268	7
CDCA5	0.160938169	0.379688721	0.858331515	5.12E-05	0.000237412	7
MUC3A	2.535573266	3.26725487	0.253530391	5.13E-05	0.000237586	7
CENPK	0.620830611	1.003457404	0.480148444	5.13E-05	0.000237588	7
DTWD2	1.136273535	0.697989003	-0.48730601	5.23E-05	0.000242077	7
SDCBP2-AS1	1.034700954	0.617547133	-0.516112336	5.27E-05	0.000243375	7
IL6R	0.440445828	0.172912538	-0.935001551	5.29E-05	0.000244239	7
ANKMY2	4.275602985	5.527120453	0.256741825	5.32E-05	0.000245479	7
RRS1	2.635200517	1.956266996	-0.297921213	5.35E-05	0.000246484	7
ZBED6CL	0.921555207	0.529347286	-0.554417973	5.36E-05	0.000246849	7
LONRF3	0.494721325	0.211105407	-0.851637059	5.37E-05	0.000247234	7
LRRD1	0.167456626	0.388651572	0.841958873	5.41E-05	0.000248805	7
TRMT2A	2.276644288	2.969664284	0.265746355	5.41E-05	0.000249121	7
ZNF710-AS1	2.144248108	2.817704095	0.273133444	5.45E-05	0.000250243	7
NEMP2	0.43804228	0.17181112	-0.935919703	5.49E-05	0.000251917	7
C1orf53	2.572734224	1.903251958	-0.301405254	5.50E-05	0.000252275	7
HEATR5A	3.3587524	2.590349643	-0.259776732	5.53E-05	0.000253713	7
RHEBL1	1.279441011	0.814638693	-0.451433858	5.56E-05	0.000255053	7
PCNX3	2.729544771	2.039942125	-0.291213407	5.61E-05	0.000256825	7
FFAR4	0.44291574	0.175561121	-0.925392302	5.62E-05	0.000257454	7
LINC00649	0.874528296	1.317850021	0.410072266	5.67E-05	0.000259577	7
ZNF404	0.78828494	0.428179868	-0.610316263	5.71E-05	0.000261205	7
AC022893.1	0.389432577	0.69952805	0.585715146	5.72E-05	0.000261549	7
NPW	1.543958699	0.376913823	-1.410088406	5.74E-05	0.000262372	7
CRYM	1.105629108	1.598629698	0.368732322	5.75E-05	0.000262459	7
MEG9	0.653529293	0.042585636	-2.730870341	5.75E-05	0.000262459	7
SCARB1	1.887484587	1.31930802	-0.358137664	5.80E-05	0.000264358	7
LDAH	4.281670793	5.539403172	0.257543459	5.85E-05	0.000266735	7
AC106869.1	2.931541313	2.217925885	-0.278955857	5.89E-05	0.000268116	7
CDH24	1.616973055	1.093327487	-0.39133013	5.89E-05	0.000268161	7
CDC7	1.337581111	1.874084744	0.337257562	6.06E-05	0.000275173	7
LRRTM4	4.12798075	5.552868753	0.296526322	6.06E-05	0.000275173	7
C9orf24	2.301743203	1.673629884	-0.318671899	6.11E-05	0.000277386	7
LINC02150	0.583666907	0.277100755	-0.744949278	6.14E-05	0.000278554	7
EBF3	0.405774172	0.719824645	0.573210856	6.16E-05	0.000279037	7
RBBP8	2.25727711	1.635990846	-0.321910626	6.20E-05	0.000280756	7
MATR3-1	3.42466921	2.653894872	-0.254976562	6.26E-05	0.000283185	7
GSTM2	1.058130072	0.640088043	-0.502652812	6.26E-05	0.000283185	7
MID2	0.524731439	0.875429824	0.511828407	6.26E-05	0.000283195	7
FAM83H	1.875955086	2.502563495	0.288197696	6.31E-05	0.000285509	7
FAM83D	0.220544759	0.463999555	0.743782933	6.33E-05	0.000286088	7
PRRT4	2.054244113	2.708076821	0.276330771	6.33E-05	0.000286182	7
LINC00685	2.400091134	3.103452606	0.257008527	6.38E-05	0.000287951	7
C5orf63	0.66098198	1.048876523	0.461748314	6.38E-05	0.000287951	7
TAF4	2.052884805	2.706123444	0.276271121	6.39E-05	0.00028833	7
SPDL1	2.393018135	1.75387948	-0.310725207	6.42E-05	0.000289439	7
TCEANC	0.695219818	0.360259475	-0.657403544	6.43E-05	0.000289672	7
FAM157C	0.501479391	0.218946771	-0.828733868	6.49E-05	0.000291753	7
NUDT1	1.737295893	2.340653275	0.298100248	6.50E-05	0.00029213	7
CHDH	0.563606663	0.263524922	-0.760208657	6.50E-05	0.000292145	7
SPIN2A	0.493581905	0.213554947	-0.837794651	6.57E-05	0.000294848	7
STK38L	3.001924955	2.284031494	-0.273311654	6.58E-05	0.000295086	7
MUC12	4.020413883	5.470642207	0.308011162	6.60E-05	0.000295971	7
KRBA2	1.627424755	1.105646069	-0.386569018	6.66E-05	0.0002985	7
KBTBD11-OT1	1.10004221	0.675011898	-0.488373514	6.69E-05	0.000299604	7
DANT2	2.027268886	2.67439126	0.277032277	6.76E-05	0.000302362	7
CDKN1A	1.701176257	1.167625553	-0.376347683	6.76E-05	0.000302362	7
PRLH	0.603209785	0.293102985	-0.721741008	6.78E-05	0.000303423	7
GRIN2A	0.8091126	0.447584156	-0.592073515	6.79E-05	0.000303602	7
AC006305.1	0.139642804	0.342874139	0.898275674	6.80E-05	0.000303714	7
AC079922.2	1.662876738	1.13667442	-0.380442254	7.00E-05	0.000311779	7
SNPH	3.938499526	5.414649586	0.318308347	7.15E-05	0.000318494	7
ATP2B3	2.227835649	2.901451307	0.264180509	7.25E-05	0.000321878	7
ADGRE5	0.148203972	0.354870894	0.873164529	7.29E-05	0.000323506	7
SNHG12	3.27428545	2.528166166	-0.258605458	7.35E-05	0.000326258	7
BDNF	3.233900518	2.492609103	-0.260359005	7.36E-05	0.000326541	7
AC073896.2	0.729721445	0.389003706	-0.629074008	7.44E-05	0.000329772	7
AL033530.1	0.196582091	0.426480092	0.774485578	7.45E-05	0.00033022	7
DET1	2.398592289	1.764487227	-0.307021893	7.53E-05	0.000333298	7
GSG1L	1.395729516	1.93444428	0.326402862	7.73E-05	0.000342044	7
NABP1	1.406246992	1.945948776	0.324825213	7.94E-05	0.000350183	7
ARHGAP42	0.234745552	0.480236956	0.71577747	7.99E-05	0.000352327	7
AC074044.1	0.545515721	0.254444698	-0.762648108	8.22E-05	0.000361922	7
LINC01771	1.046219569	0.637217253	-0.495827882	8.27E-05	0.000364029	7
FGF9	4.418072816	5.765834348	0.266246283	8.31E-05	0.000365819	7
SEC14L2	0.664449131	0.342226183	-0.66348645	8.37E-05	0.000367798	7
ZNF438	0.726935093	0.389361242	-0.624329639	8.44E-05	0.000370523	7
TNIP1	3.168498323	2.441268644	-0.26073992	8.52E-05	0.00037394	7
TYMS	2.402323708	1.772711076	-0.303926425	8.62E-05	0.00037802	7
FRMPD1	0.492212103	0.217109612	-0.818507377	8.68E-05	0.000380445	7
OGT	4.284108287	5.580714127	0.264404319	8.74E-05	0.000382454	7
BAAT	0.549682679	0.258698164	-0.753679171	8.83E-05	0.000386164	7
ORC2	1.851304628	1.302303644	-0.351755865	8.84E-05	0.000386222	7
MARVELD2	1.004290966	0.605598247	-0.505820257	8.87E-05	0.000387352	7
SLC12A1	0.214010348	0.448541706	0.7399773	8.97E-05	0.000391123	7
PCDHGA8	1.251528714	0.804652774	-0.441710207	9.05E-05	0.000394147	7
CHRAC1	3.101902709	2.387054009	-0.261955727	9.45E-05	0.000410474	7
AGPAT2	0.927772895	0.546730395	-0.528831176	9.45E-05	0.000410474	7
FBXL14	0.739987587	0.401588715	-0.611204944	9.48E-05	0.000411547	7
ACCS	0.607575501	0.30233579	-0.697938162	9.50E-05	0.000411932	7
DCTN1-AS1	1.607599073	1.099872578	-0.379547472	9.55E-05	0.000413986	7
SPARCL1	0.19067385	1.296295665	1.91670161	9.57E-05	0.00041477	7
VAV3	0.741567475	0.403038635	-0.609733729	9.60E-05	0.000416079	7
C21orf58	0.7612396	1.163321622	0.424086501	9.63E-05	0.000417045	7
C6orf141	2.637745269	1.981356761	-0.286142645	9.67E-05	0.000418874	7
ORMDL3	2.31070413	1.698388901	-0.3078722	9.81E-05	0.000423893	7
ANOS1	1.774699969	1.241077741	-0.357651229	9.85E-05	0.000425423	7
DHRS2	2.267166594	1.661020499	-0.311098683	9.85E-05	0.000425423	7
KIF26B	4.25164732	5.650570701	0.284450037	9.86E-05	0.000425513	7
ISL2	0.572838594	0.277803439	-0.723690181	0.000100413	0.000432707	7
AC016876.1	0.301547017	0.569162207	0.635239522	0.000100504	0.000432975	7
ADARB2	0.627929955	0.995567736	0.460884539	0.000100777	0.000434025	7
PON2	5.770226838	4.456750464	-0.258291488	0.000101205	0.000435621	7
RABL3	2.61351368	1.962721417	-0.286363565	0.000103011	0.000442761	7
FBXO15	0.386891233	0.683598865	0.569227688	0.000103952	0.000446164	7
HEMK1	1.927686735	2.542194042	0.276706803	0.000104209	0.000447012	7
RNF207	1.432356258	0.956940791	-0.40333458	0.0001047	0.000448865	7
NPR2	1.249517441	1.750762379	0.337293909	0.000105855	0.000453041	7
FBXL19-AS1	0.269064323	0.522971427	0.664576359	0.000107921	0.000461606	7
NPIPA5	0.967093772	0.580727332	-0.510014124	0.000107949	0.000461606	7
IL13RA1	0.860297914	0.496966061	-0.548757004	0.0001082	0.000462549	7
ALG11	1.208103677	0.774085388	-0.445125012	0.000108374	0.00046316	7
AC011978.2	1.041278069	0.63979539	-0.487055728	0.000108577	0.000463897	7
RUBCNL	0.541451949	0.256310503	-0.747864711	0.000108769	0.000464584	7
AC145124.1	1.556495611	1.061533375	-0.382722448	0.00011026	0.000470819	7
MIR210HG	0.536124651	0.252784451	-0.751829538	0.000110948	0.000473354	7
LINC00237	0.109242822	1.01519148	2.229259396	0.000111518	0.000475519	7
AP003469.4	2.027942272	2.654431897	0.269209037	0.000111671	0.000476035	7
RGS19	2.463647041	1.836517633	-0.293771602	0.000114504	0.000487832	7
TIGD4	1.232479157	0.795585965	-0.437704088	0.000115525	0.000491487	7
HAS1	0.803305882	0.454182166	-0.570237201	0.000115581	0.000491587	7
MIR22HG	2.705328976	2.048195813	-0.278264208	0.000117899	0.000500456	7
AC012358.3	0.342173808	0.621033052	0.596065485	0.000118677	0.000503191	7
CCNJL	2.341299739	3.008424989	0.250710463	0.000120611	0.000510383	7
TRAF2	1.323113492	0.870966113	-0.418139875	0.000120962	0.000511722	7
TSC22D1-AS1	0.758056255	1.153034782	0.419395089	0.000121276	0.000512762	7
STPG1	1.844660283	1.307219807	-0.344392535	0.00012213	0.000515937	7
COG2	2.747155461	2.086556658	-0.275050824	0.000123157	0.000519692	7
LINC01197	0.728489124	1.115894535	0.426438941	0.000123703	0.00052141	7
EIF5A2	1.05911009	0.657336286	-0.476988558	0.000124281	0.000523556	7
ZNF680	2.231991936	1.639236438	-0.308663885	0.000124453	0.000523986	7
ZNF227	1.718824249	2.294101203	0.288700653	0.000124655	0.000524665	7
ZDHHC8	2.435533884	1.815375269	-0.293873781	0.000124684	0.000524665	7
AC027796.3	0.152597263	0.352929318	0.838465623	0.000125567	0.000528085	7
FBP1	1.090056753	0.682632056	-0.468029044	0.000126577	0.000532035	7
AC144831.1	0.465914309	0.782829179	0.51891278	0.000127467	0.000535477	7
PHYHIP	0.664117305	1.034887871	0.443589565	0.000127735	0.0005363	7
AC009501.1	0.518801252	0.850870276	0.494738814	0.000128377	0.000538697	7
AC009955.2	0.236259059	0.47368886	0.695621784	0.000129631	0.00054335	7
ANO4	1.7375529	1.218607966	-0.354768548	0.000130054	0.000544974	7
PCDHB13	0.522527262	0.855295229	0.492769548	0.000130275	0.000545746	7
GTDC1	2.050023861	1.485197867	-0.322303425	0.000132937	0.000555967	7
TIMP3	1.188921049	1.671028271	0.340392954	0.000133592	0.000557932	7
LINC01934	0.412695119	0.167953239	-0.899023509	0.000133997	0.000559159	7
HMGN5	1.806504998	1.278253973	-0.345898975	0.000135402	0.000564237	7
TAS2R31	0.424795109	0.176587504	-0.877790428	0.000135454	0.000564296	7
AC022613.1	1.062102611	0.661919921	-0.472861235	0.000135829	0.000565704	7
FALEC	0.824256486	0.474080109	-0.553105438	0.000137238	0.000570939	7
AC102953.2	1.066029872	0.665552501	-0.471079102	0.000138489	0.000575667	7
AC110491.1	0.79523549	1.194850916	0.407138415	0.000139826	0.000580419	7
SGK2	0.214481596	0.441224166	0.721329124	0.000141757	0.000587302	7
AP000254.1	1.78159369	1.259081469	-0.347125833	0.000143692	0.000594171	7
RIN1	1.45310452	0.983552329	-0.390286752	0.000145055	0.000599315	7
FBXL6	2.673861777	2.029397057	-0.275785053	0.000146291	0.000604086	7
PRLR	0.755349971	0.422230191	-0.581630537	0.000146835	0.000606001	7
AP006623.1	0.494911817	0.816936736	0.501182057	0.000147251	0.000607554	7
MYO3A	1.178334662	0.757957359	-0.441230288	0.000147559	0.000608655	7
C3orf67	0.969345357	0.589993033	-0.496510226	0.000148634	0.00061225	7
ZNF543	1.836983993	1.307284003	-0.340173388	0.000149019	0.0006135	7
KIZ-AS1	0.468099742	0.209055335	-0.806082421	0.000151609	0.000622969	7
SEMA3B	0.26049506	0.504671865	0.661324551	0.000151756	0.000623402	7
METTL18	1.797785975	2.377325063	0.279420039	0.000152261	0.000624963	7
TADA1	3.166950466	2.465863326	-0.250227147	0.000154274	0.00063271	7
FAM218A	2.45935554	1.844399044	-0.287745837	0.000154701	0.000634248	7
AC017100.1	0.60602703	0.957022975	0.456902809	0.000154865	0.000634612	7
GDPD1	4.212168019	5.426332404	0.25328599	0.000155382	0.000636213	7
CNTNAP5	1.180262913	1.65549875	0.338365101	0.000156241	0.000639379	7
PVT1	1.654463394	1.154580573	-0.359739585	0.000157362	0.00064344	7
WFIKKN1	0.559822985	0.898205934	0.472778732	0.000157559	0.000644074	7
AL451165.2	1.182626737	0.763411442	-0.437696163	0.000158985	0.000649372	7
HCST	1.512229334	1.035630145	-0.378574864	0.000159413	0.000650766	7
MOXD1	1.10612306	1.566632183	0.348067046	0.000159499	0.000650942	7
TRIB1	2.704959454	2.060407377	-0.272183204	0.000160463	0.000654165	7
GPR83	1.79236813	1.271855553	-0.343060823	0.000160553	0.000654189	7
ZNF530	0.707762141	0.387925143	-0.601295687	0.000163162	0.000663522	7
COL5A2	0.637680519	0.995030356	0.444935841	0.000165518	0.000672402	7
RTN4RL2	0.611427234	0.315576848	-0.661393727	0.000166824	0.000677342	7
AC020910.4	1.064604426	0.669150693	-0.464349292	0.000167582	0.000680051	7
FAM114A1	1.801218051	2.377257402	0.27748434	0.000168199	0.000682137	7
TRPM3	1.471012745	1.002839799	-0.383115332	0.000168232	0.000682137	7
METTL13	2.214345349	2.849344641	0.252132211	0.000168559	0.000683097	7
SLC25A30	0.883790185	0.525221332	-0.52039993	0.000168632	0.000683207	7
ENTPD1-AS1	2.234328191	1.652490735	-0.301656911	0.000168859	0.000683942	7
U47924.2	0.389179762	0.67614774	0.552370253	0.000169455	0.00068592	7
IRAK2	0.731863286	0.407232921	-0.586208419	0.000170187	0.000688396	7
BCAT2	3.370483126	5.013570015	0.397092144	0.000170241	0.000688428	7
AC120036.4	1.670757894	1.170825704	-0.355568122	0.000170293	0.000688454	7
PCDHA5	0.509403375	0.83172455	0.490261128	0.00017279	0.000697233	7
LINC01607	0.477222819	0.790400716	0.504556544	0.000172839	0.000697244	7
NEDD1	1.940244182	1.400377551	-0.326071953	0.000172948	0.000697497	7
ACADS	2.050587428	1.495258404	-0.315827265	0.000174372	0.000702865	7
EPDR1	1.35497051	0.907602956	-0.400727959	0.000175127	0.000705338	7
ZNF142	1.765396687	2.33420056	0.279294043	0.000175958	0.000708309	7
MAP3K14	1.075701754	1.526931685	0.350287044	0.000177074	0.000712227	7
PPP1R13B	4.182604934	5.374893944	0.2508046	0.000177643	0.000714327	7
HRK	1.688825151	2.245453027	0.284874184	0.000177895	0.000714921	7
AL031848.2	0.596933236	0.305964732	-0.668335434	0.000177934	0.000714921	7
NANP	1.744430107	1.234629353	-0.34565711	0.000178276	0.000716105	7
MUTYH	1.860004066	1.333029723	-0.333124335	0.000178998	0.000718812	7
P4HA2	2.206659619	1.631257513	-0.30212869	0.000181555	0.000728885	7
ST6GALNAC4	1.502314665	1.031354117	-0.376134413	0.000182092	0.000730652	7
CHMP7	4.230121033	5.446338495	0.252712942	0.000182241	0.000731053	7
AC244517.1	0.872975288	1.281438603	0.383831386	0.000186138	0.000744305	7
TIMP4	1.311440061	0.873382865	-0.406507074	0.000186332	0.000744484	7
TLCD2	1.568414689	1.0875545	-0.366133759	0.000186842	0.000745991	7
GAS2L3	0.860615308	0.50938467	-0.524444139	0.000187484	0.000748094	7
PGBD5	4.085435596	5.387794564	0.276707774	0.000188381	0.000751274	7
ENO4	0.876350041	0.521889649	-0.518309436	0.00018849	0.00075151	7
AC073195.1	1.453104114	0.992388368	-0.381342785	0.000195602	0.000778011	7
SORBS3	0.411029159	0.701599127	0.534698039	0.000196336	0.000780724	7
AC018797.2	0.979009385	0.604371976	-0.482351366	0.000196512	0.000781215	7
RRAD	1.916467279	2.502563412	0.266832039	0.000199046	0.000791078	7
ABHD16A	0.534215635	0.261755851	-0.713387366	0.000200836	0.000796932	7
GXYLT2	0.641263992	0.341555818	-0.6299301	0.000201052	0.000797365	7
TBC1D25	3.76362205	5.207604445	0.324738146	0.000202629	0.000802985	7
POP1	1.834949679	2.408298932	0.271903603	0.000203165	0.000804898	7
AP000802.1	0.474860762	0.783553904	0.50081823	0.000203275	0.000805121	7
AC020765.2	0.601376529	0.312029762	-0.656122669	0.000206054	0.000815268	7
ACAD10	1.873710291	1.34966003	-0.328067847	0.000206862	0.000817819	7
CALHM6	0.947918683	0.580805708	-0.48985243	0.00020705	0.000818347	7
SYT6	0.520291287	0.841091845	0.480312042	0.000208371	0.000822919	7
AL132655.2	0.584991697	0.300186896	-0.667192386	0.000210483	0.000830824	7
LY6G5C	1.756498946	2.316550227	0.276756515	0.000211401	0.000834009	7
AP003419.3	0.187569474	0.395671178	0.746434202	0.000211761	0.000834788	7
PLCG2	2.268495623	1.690910824	-0.293849558	0.000213445	0.000840394	7
INTU	5.226538019	3.85711502	-0.303829612	0.000213522	0.000840394	7
LINC00937	0.936847437	0.572741575	-0.492085837	0.000213739	0.000841027	7
GLS2	2.42979794	1.831656787	-0.282587197	0.000215564	0.000847766	7
SHD	4.010861785	5.393165353	0.296126349	0.000219172	0.00086046	7
TMEM91	4.054012688	5.335135414	0.274607089	0.000219962	0.000863255	7
CALB1	0.592952093	0.931546457	0.451732455	0.000220342	0.000864294	7
KCTD7	4.062229177	5.33610082	0.272763321	0.000220815	0.000865923	7
LINC01778	0.948440564	0.583041718	-0.486560383	0.000223421	0.000874773	7
BOLA2-SMG1P6	0.257494524	0.493208715	0.649933985	0.000223487	0.000874806	7
AC106707.1	1.606134376	1.124984053	-0.356061423	0.000223843	0.000875972	7
CLDN6	3.722104204	5.390257296	0.370303965	0.000226685	0.000886402	7
CCDC57	2.559131323	1.946787333	-0.273487381	0.00022689	0.00088697	7
SSC4D	1.076063254	0.686614171	-0.449292005	0.000231596	0.000902673	7
PDE3A	0.14384725	0.330040588	0.830463667	0.000232214	0.000904727	7
UBASH3B	3.667620111	5.222590805	0.353450621	0.000232371	0.000905103	7
PRIM1	0.808878443	1.196800832	0.391758653	0.000233347	0.000908669	7
MPPED1	0.522121072	0.840612944	0.476231821	0.000233691	0.000909539	7
COL11A1	2.36945932	1.78226014	-0.284779493	0.000233873	0.000910011	7
AC027020.2	0.699704739	0.389239461	-0.58646371	0.000235708	0.000916203	7
UNC5C	3.616498941	5.300493653	0.382293544	0.000236759	0.000919869	7
AC020928.2	1.595035863	1.117665635	-0.355653965	0.000238754	0.000927322	7
BTBD11	1.058424742	0.673246696	-0.452425165	0.000240067	0.000931699	7
GPR37	0.768627794	0.442938594	-0.551175693	0.000240604	0.000933543	7
PI4K2B	0.63316323	0.339028937	-0.624642793	0.00024186	0.000937548	7
ONECUT1	1.543167144	1.074709723	-0.361786292	0.000244605	0.000947111	7
LRRC4B	2.516517156	4.570492797	0.596745167	0.000246473	0.000953609	7
ANKAR	1.684770468	1.194996529	-0.343486053	0.000249193	0.000962894	7
CENPO	2.173878804	1.614797251	-0.297303632	0.000249712	0.000964401	7
FAM78B	1.240133294	1.710048321	0.321302759	0.000250272	0.000966319	7
CCT6B	0.615213151	0.95609063	0.440883914	0.000250442	0.000966409	7
AC126773.4	0.869196178	1.26777831	0.377452434	0.000251829	0.000971081	7
RPL17-C18orf32	1.180476203	0.774370371	-0.421622923	0.000255647	0.000984793	7
AL357497.1	0.596086204	0.312191906	-0.646767211	0.000256301	0.000987061	7
SLC35F1	4.320022925	5.614441086	0.262081335	0.0002582	0.000993102	7
MBNL3	0.408976946	0.175826232	-0.844162601	0.000260985	0.001003035	7
TLE3	2.01646565	1.480391828	-0.309039499	0.000261049	0.001003035	7
ASIC3	0.971962676	0.605889833	-0.472619229	0.000263669	0.001012325	7
AMER3	3.662904294	5.084070675	0.327855899	0.000265795	0.001019444	7
RILP	2.420839455	1.832518118	-0.278423321	0.000268167	0.001027248	7
AC078795.1	0.488822321	0.233618277	-0.738310585	0.000268171	0.001027248	7
CALB2	2.173582812	1.617288056	-0.295626165	0.00026861	0.001028668	7
AC010491.1	0.472736073	0.222286	-0.754572406	0.000273855	0.001046888	7
LIPE-AS1	2.272856354	1.704352733	-0.287851936	0.000274421	0.001048519	7
DSC2	0.402514601	0.68298603	0.528743033	0.000274651	0.001049132	7
GPR68	1.45846193	1.007165088	-0.370242867	0.000275027	0.001050033	7
DISC1	0.491667711	0.797825561	0.484086873	0.000275551	0.0010515	7
MFSD9	1.644676998	2.177061662	0.280432095	0.000276156	0.001053539	7
CU638689.4	1.792784538	1.290699582	-0.328585636	0.00027851	0.001061984	7
TPBGL	0.857205987	0.128338153	-1.899009648	0.00027911	0.001063461	7
RWDD3	0.662261272	0.36404271	-0.598388952	0.000279696	0.001065153	7
KLHL25	2.001932095	1.470511637	-0.308502369	0.00028086	0.001069044	7
MICAL1	4.089823259	5.338010702	0.2663513	0.000282098	0.001073484	7
CABP1	1.916157615	1.397741036	-0.315464551	0.000289299	0.001098109	7
PDE4A	1.831863205	2.389883006	0.265910819	0.000290499	0.001101828	7
AC015802.6	0.47451933	0.774582123	0.490021332	0.000291306	0.001104334	7
ANXA11	1.419263826	0.97623107	-0.374194273	0.000292836	0.001109576	7
ZMPSTE24	4.134438599	5.430642415	0.272705884	0.000293956	0.001113255	7
NCAPD3	2.681187777	2.065447764	-0.260912859	0.000298411	0.001128538	7
LINC01816	0.512152289	0.821937797	0.4730427	0.000298442	0.001128538	7
CSNK2A3	0.469072659	0.221145277	-0.751937833	0.000299303	0.001131512	7
DMRTA1	1.408270402	0.967851795	-0.375038594	0.000300904	0.001136705	7
TMEM136	2.88374656	2.244934161	-0.250414144	0.000302198	0.00113959	7
HS3ST4	1.52163063	2.031090243	0.288790171	0.000304771	0.001148077	7
SLC26A6	0.552232415	0.872055237	0.456883768	0.00030483	0.001148077	7
MCM6	0.732801238	1.095761165	0.402330026	0.000308762	0.001161429	7
WNT9A	0.648402533	0.355453196	-0.601118112	0.000308857	0.001161499	7
KLRG1	2.707479312	2.090588965	-0.258572231	0.000312438	0.001172617	7
KLHDC1	1.07268365	0.691669379	-0.438810806	0.000312849	0.001173868	7
C1QL3	0.404016537	0.175237537	-0.835313399	0.00031336	0.001175491	7
RAD51AP1	0.264063464	0.495721778	0.629825369	0.000313781	0.001176776	7
SH3RF3-AS1	0.749554361	0.094574371	-2.070092328	0.00031453	0.00117929	7
GRK5	3.687573907	5.191805387	0.342112732	0.000315463	0.00118247	7
AL021453.1	0.392527022	0.167298729	-0.852824371	0.000317021	0.001187446	7
SLC35F4	0.531685423	0.268122664	-0.684607426	0.000317595	0.00118871	7
ABCA1	0.98381163	1.398280538	0.351564127	0.00031782	0.001189254	7
MANSC1	1.779762331	1.284131083	-0.326397544	0.000318174	0.001190283	7
CEP112	1.885375852	1.374692539	-0.315897094	0.000318401	0.001190837	7
ITGAV	1.968165756	1.446009655	-0.30829422	0.000318887	0.001192358	7
ADORA1	1.714156145	1.228455317	-0.333163376	0.000321412	0.001200901	7
AL731533.2	0.700644539	0.396477	-0.56938265	0.000322724	0.001205505	7
NTNG2	1.984702477	1.461113967	-0.306269881	0.000326376	0.001218239	7
FRAS1	0.461000507	0.216789931	-0.754470318	0.00032682	0.001219592	7
LLGL2	0.750614014	0.435670579	-0.544005152	0.000328815	0.001226125	7
AC008897.3	1.259008722	0.846525259	-0.396939921	0.000333265	0.0012421	7
PDLIM5	2.469747562	1.884349661	-0.27053319	0.000334797	0.001247194	7
SLC12A4	0.754194981	0.439103376	-0.540916063	0.000338579	0.001260032	7
RAMP2-AS1	1.863979753	2.419935457	0.261027015	0.000339824	0.001263839	7
TM6SF2	0.851651395	0.516017414	-0.501036769	0.000341185	0.001268475	7
FANCE	1.706522957	2.239345729	0.271725796	0.0003434	0.001276397	7
CYP11A1	0.344611892	0.601897059	0.5576676	0.000346595	0.001286999	7
RASSF4	2.528208587	1.93718241	-0.266276432	0.000347138	0.001288435	7
PNOC	0.167438192	0.357964371	0.759819178	0.000351195	0.001302149	7
SLC6A9	1.226689821	0.821626281	-0.400788972	0.000355823	0.001318335	7
AL136088.1	0.978664161	0.618832447	-0.458353988	0.000357202	0.001323118	7
CRH	0.448370759	0.736176267	0.495849106	0.000358087	0.001325743	7
CORIN	0.218977109	0.430752488	0.676566452	0.000361406	0.001337371	7
TTLL4	2.279750415	1.721283213	-0.280995903	0.000362666	0.001341704	7
ACBD4	1.074897186	0.697595819	-0.432340416	0.000365841	0.001352452	7
FAM129B	1.682145842	2.208572671	0.272276191	0.000367661	0.001358513	7
SEMA5A	1.853194183	2.40401086	0.260227799	0.000369878	0.001364693	7
ATXN7L2	2.473052556	1.891658065	-0.267999513	0.000372639	0.001374204	7
STK10	1.922550496	2.482597295	0.255652621	0.00037357	0.00137696	7
LINC01971	0.90891842	1.303321656	0.360416062	0.00037545	0.00138186	7
COL18A1	2.01544001	1.492971134	-0.300069355	0.000376818	0.001386555	7
NALCN	4.023618773	5.312251842	0.277834131	0.000382824	0.001406933	7
CASC1	0.523894249	0.265823258	-0.678458203	0.00038439	0.001412343	7
NRN1	6.162399599	8.150150669	0.279570167	0.000384608	0.001412799	7
C7	0.25056357	0.47328407	0.635983118	0.000384959	0.001413743	7
CANT1	4.2057876	5.429313337	0.255351092	0.000385158	0.001414127	7
CFD	1.358119704	0.93364193	-0.37476346	0.000389171	0.001428165	7
FAM19A4	0.646697379	0.358952825	-0.588687483	0.000391695	0.001436375	7
PJVK	0.7916904	0.471951693	-0.51729377	0.000394934	0.0014479	7
SPATA13	1.841523456	1.344820952	-0.314332311	0.000396905	0.001454414	7
LYNX1	2.018371288	1.497773546	-0.29831119	0.000400461	0.00146566	7
AC012354.1	0.697531894	1.044971176	0.404196342	0.000402959	0.001473726	7
BABAM2	4.127692504	5.352104976	0.259771402	0.00040484	0.001479884	7
ZRANB3	1.482940147	1.039832401	-0.354967156	0.000405248	0.001481017	7
AGAP6	1.753300162	1.269887281	-0.322571678	0.000405906	0.001483063	7
RNASEK-C17orf49	0.464872305	0.223366242	-0.73294999	0.000406825	0.001485697	7
AC006449.5	0.590832225	0.912552744	0.434713792	0.000412064	0.001501909	7
BRPF3	4.038534212	5.402212168	0.290926723	0.000413284	0.001505994	7
AL024508.2	0.465011467	0.223799375	-0.731312065	0.00041466	0.001510642	7
WDR62	0.335606804	0.586017154	0.557408815	0.00041746	0.001520105	7
PRR11	0.22365062	0.434571652	0.664275734	0.000418178	0.001522351	7
SCN1A	1.472155338	1.03181177	-0.355411286	0.000419361	0.001525583	7
LHX1	1.302993701	1.765078308	0.303530593	0.00041937	0.001525583	7
BCL11B	0.350857116	0.606014845	0.546525419	0.000419521	0.001525646	7
BAG3	2.054240326	0.77662258	-0.972706895	0.000419591	0.001525646	7
AC064836.3	1.376559912	1.850047782	0.295623897	0.000426472	0.0015473	7
BBS1	0.733718207	1.087510684	0.393521546	0.000427852	0.001550809	7
CMC4	0.748219674	0.439611603	-0.531805	0.000428639	0.001553287	7
SERTAD4	1.070099216	0.697943828	-0.427368024	0.000429498	0.001555744	7
LBHD2	0.514074907	0.260812535	-0.678567095	0.000435539	0.001575632	7
SLC19A2	0.889791587	0.552721533	-0.476132946	0.000444325	0.001603943	7
SGO1	0.213396345	0.419003573	0.674728237	0.000448341	0.0016165	7
MRE11	1.871895951	2.416958753	0.255558242	0.000448965	0.001618363	7
NEIL1	3.464181749	4.976667588	0.362284051	0.000458517	0.001649234	7
CFAP54	0.608468622	0.332905705	-0.603086062	0.00045893	0.001650326	7
CRLF1	2.126978065	1.597326836	-0.286370719	0.000459366	0.0016515	7
SPATA1	1.190358471	0.798949972	-0.398711446	0.000461706	0.001658723	7
PTGR2	1.322932352	1.784716723	0.299408952	0.00046186	0.001658877	7
ZNF737	2.0373008	1.519802249	-0.293045567	0.000464863	0.001669264	7
TPK1	1.824382282	1.335826076	-0.31169157	0.000466438	0.001673323	7
WNT10B	0.516675745	0.264071773	-0.671194559	0.000468186	0.001679193	7
BX255925.3	1.335569089	0.920384429	-0.372321323	0.000468793	0.001680969	7
NCAPG2	1.15237103	0.76811526	-0.405637064	0.000471305	0.001689574	7
FZD1	0.44593803	0.726397141	0.487916896	0.000474013	0.001697662	7
CENPS-CORT	0.91131605	0.571653963	-0.466355915	0.000475152	0.001700698	7
CCDC15	0.621120596	0.34327468	-0.592994316	0.0004752	0.001700698	7
AC008915.2	2.387272356	1.826780534	-0.267596294	0.000479898	0.001715443	7
C3orf18	2.4141718	1.850629303	-0.265830543	0.000482324	0.001721688	7
ABHD5	4.194547705	5.401583274	0.252906593	0.000483166	0.001724281	7
ZNF101	0.802311489	0.484969047	-0.503411854	0.000483281	0.001724283	7
AC127024.6	1.221819544	1.66499976	0.309483802	0.000484765	0.001728758	7
LRFN2	0.577464513	0.31043592	-0.620669488	0.000485406	0.001730631	7
ARL9	0.570229365	0.304995526	-0.625741569	0.000486368	0.001733239	7
RFLNA	1.682563191	1.215726011	-0.324976901	0.000488624	0.001740043	7
LRRC3B	3.38517689	5.089297132	0.407733571	0.000494561	0.001759934	7
AL645728.1	1.135068681	1.562485506	0.319584665	0.000495946	0.00176361	7
GPSM2	4.68127174	6.016402932	0.250919749	0.00049632	0.001764107	7
AC133550.2	1.075472909	0.706410417	-0.420319364	0.000499484	0.001774935	7
ZNF251	1.999969313	1.490173689	-0.294239154	0.000500227	0.001777153	7
VPS50	3.863142442	5.238150077	0.304487441	0.000501244	0.001780346	7
BGLAP	0.393745802	0.175574641	-0.807641269	0.000503202	0.00178519	7
DOCK9-DT	0.539594797	0.043131303	-2.526569457	0.000504016	0.001787656	7
CCDC71	1.479629363	1.962691591	0.282525166	0.000506493	0.001793905	7
GALNTL6	3.821212483	5.268424984	0.321163677	0.000508177	0.001798175	7
JAZF1-AS1	0.385343884	0.169939771	-0.818692054	0.000514322	0.00181778	7
DPP10	1.853903816	1.364991102	-0.306145677	0.000517096	0.001826294	7
LINC02082	0.939715265	1.329498727	0.346980334	0.000523871	0.001848922	7
SLITRK5	4.166646869	5.625690335	0.300232063	0.000524569	0.00185095	7
FGD5	1.256548924	1.702640773	0.303811428	0.000525056	0.001852233	7
AC099521.1	0.462261572	0.744718857	0.47687587	0.000525408	0.001853041	7
MYLPF	1.172422087	0.278173728	-1.438581207	0.000527623	0.001859978	7
ARHGDIB	1.55870262	1.112802876	-0.336971876	0.000530624	0.001869242	7
EDC4	0.44348102	0.212426191	-0.736060413	0.000532899	0.001876817	7
CFAP53	0.77168277	0.46299612	-0.510854872	0.000533489	0.001878015	7
LY6G5B	0.323192514	0.126873794	-0.935055317	0.000534344	0.001880585	7
LRRTM2	3.480634401	5.030826403	0.368369689	0.000535974	0.00188501	7
DHRS3	0.66357163	0.378463764	-0.561516474	0.000536041	0.00188501	7
AC016588.2	1.306147898	0.899794748	-0.372670868	0.000536103	0.00188501	7
UNC5A	2.194076524	1.662071423	-0.27769657	0.00053772	0.001889372	7
NR0B1	1.371752615	1.83549591	0.291225493	0.000539873	0.001896051	7
ZNF20	0.623957667	0.946195788	0.416366988	0.000542323	0.001903635	7
CHRNA3	0.405778875	0.671699273	0.504002361	0.000542412	0.001903635	7
ALKBH3	2.622599091	1.256812505	-0.735587088	0.000543109	0.001905635	7
ITPKC	2.196257676	1.664722344	-0.277096506	0.000547818	0.001920814	7
ZNF730	1.492287593	1.057526607	-0.344377448	0.000549643	0.001926762	7
LINC01473	0.98927279	1.38677706	0.337767554	0.00055068	0.001929948	7
CILP2	1.113337436	1.532751713	0.319702422	0.000558874	0.001954565	7
NT5DC3	2.105834044	1.586907922	-0.282924189	0.000564229	0.001972373	7
HEPH	1.07976799	0.713375825	-0.414493087	0.000566615	0.001979796	7
ZNF202	1.814871283	2.341851671	0.254927382	0.000568014	0.001984044	7
LINC002481	0.389900814	0.174834225	-0.802054143	0.000569192	0.00198603	7
YPEL2	1.641870761	2.143941749	0.266809774	0.000575115	0.002004371	7
SPICE1	2.02255896	1.515765104	-0.288443191	0.000584996	0.002036569	7
AC106886.5	0.565894754	0.305554772	-0.616279063	0.0005925	0.002060184	7
CNTNAP1	2.400864355	1.847692382	-0.261891321	0.000594736	0.002066527	7
FUT9	1.815239573	2.340243804	0.254037658	0.000595081	0.002067246	7
SIRPA	1.262879994	0.866846849	-0.376287785	0.00059767	0.002074802	7
ARIH2OS	1.798971876	1.322898036	-0.30739051	0.000598543	0.002077353	7
TMEM88	1.209863742	1.643186757	0.306129758	0.000601567	0.002086404	7
FGF20	0.446333263	0.216676226	-0.722661709	0.000603882	0.002093951	7
PLAC9	0.389532658	0.176245067	-0.793072253	0.000630588	0.002179015	7
CYP27A1	0.387168618	0.174556681	-0.796610791	0.00063076	0.002179108	7
SMO	1.379244901	0.966331035	-0.355784993	0.000631793	0.002181673	7
TRPC5	0.675606637	0.086766346	-2.052392186	0.000632267	0.00218281	7
EMILIN2	0.314121335	0.123143731	-0.936427113	0.000632979	0.002184266	7
HIST4H4	0.541714812	0.288608774	-0.629667637	0.000635731	0.002192755	7
MMP17	4.055251128	5.284329836	0.26473319	0.00063703	0.00219673	7
ADAM33	0.321578763	0.128544448	-0.916967755	0.000642571	0.002213301	7
INPP5K	1.648091326	2.146338568	0.264145553	0.000643843	0.002217173	7
ZNF440	1.184732559	1.611219811	0.307474478	0.000646413	0.002224494	7
DERL3	0.554136413	0.298376139	-0.619055989	0.000647821	0.002228831	7
AP001160.1	0.193272309	0.384119058	0.686852426	0.000648406	0.002230332	7
AL355472.1	0.728341975	0.433346375	-0.519233334	0.000652164	0.002241208	7
STOX1	0.932317146	0.596601225	-0.446424117	0.000652314	0.00224121	7
AL157786.1	0.229916703	0.434837648	0.637255657	0.000652789	0.002241818	7
AC069185.1	0.196989234	0.389058261	0.680580027	0.000658205	0.002258871	7
SLC6A11	1.322062559	1.770058087	0.291819301	0.000663029	0.002273351	7
DNMT3B	0.608026796	0.921016377	0.415258865	0.000663241	0.002273557	7
ROBO3	0.433788345	0.209189591	-0.729315754	0.000665571	0.002280507	7
RHOBTB2	3.836055992	5.1579499	0.296094441	0.000669624	0.002292825	7
PANK4	1.769832233	2.282971625	0.25459318	0.000677293	0.002315393	7
PRCD	1.141368915	0.769423587	-0.394341978	0.000680924	0.002325164	7
LINC00957	1.420905362	1.004519812	-0.346784619	0.000693259	0.002363527	7
ANKRD45	0.913911202	0.583310187	-0.449014315	0.000695538	0.00237022	7
KCNJ5	3.362560801	5.009909603	0.398715045	0.000700037	0.002384471	7
AP001107.9	1.986531345	1.491340182	-0.286714909	0.000700458	0.002384823	7
KANK3	0.440706012	0.215172525	-0.716937863	0.000701675	0.002388429	7
GAREM2	3.989113004	5.290235867	0.282293931	0.000706515	0.002402726	7
EPHX3	0.447745437	0.220501378	-0.708320908	0.000708024	0.002407314	7
ANO8	3.833140636	5.157074002	0.296684888	0.000709766	0.002412145	7
DCST1-AS1	0.53713471	0.831305193	0.436748067	0.000710293	0.002413391	7
KCNJ2-AS1	0.546765192	0.294647787	-0.618238743	0.000712799	0.002419348	7
VPS16	4.192821317	5.415732816	0.255934349	0.000712836	0.002419348	7
AC090517.4	0.865572807	0.544901728	-0.462786031	0.000714259	0.002423581	7
FAM129C	0.169944992	0.349251306	0.720316933	0.000720955	0.002442992	7
LRTOMT	1.806530496	1.33667841	-0.301220415	0.000730189	0.002473167	7
AC008610.1	0.55297866	0.299874643	-0.611954881	0.000731543	0.002476981	7
STS	1.308807797	1.75093923	0.291035703	0.000731644	0.002476981	7
LRRC8C-DT	0.399998501	0.657042323	0.496287634	0.000739353	0.002499703	7
AC016727.1	1.066001081	0.709386102	-0.407269667	0.000739638	0.002500102	7
GPR160	0.763188435	0.463950099	-0.497727967	0.00074471	0.00251442	7
MAP7D3	0.75835591	1.100714261	0.372561763	0.000751607	0.002535431	7
HVCN1	0.529802938	0.282896909	-0.62742257	0.000754284	0.002543889	7
AQP1	0.72859515	0.436906896	-0.511398108	0.000756739	0.002551596	7
C1QTNF3	0.670889967	0.391737949	-0.538012023	0.000763405	0.002570098	7
MAF	0.265688563	0.480323404	0.592134829	0.000763422	0.002570098	7
HDC	0.349047258	0.590425129	0.525635513	0.000764964	0.002574713	7
AC021097.1	0.536646143	0.828533424	0.434318253	0.000771186	0.002594491	7
AC023481.1	0.51509269	0.043083326	-2.481210811	0.000771687	0.002595597	7
WBP1	0.665622274	0.387985487	-0.539754419	0.000776329	0.002609457	7
AL359915.2	0.376423531	0.170395068	-0.792595253	0.000783022	0.002631368	7
TUBA8	0.170454195	0.348403494	0.714894663	0.000788995	0.00264907	7
MIPOL1	1.200086083	0.822739149	-0.37750937	0.000791953	0.002658409	7
GIP	0.503459819	0.264009915	-0.645517246	0.000793625	0.002662237	7
AL356056.1	0.555963082	0.303808453	-0.604304479	0.000795825	0.002669024	7
FAAH	3.697598954	4.990430516	0.299838504	0.000801929	0.002688296	7
PSMG3-AS1	1.649239384	1.20468377	-0.314097101	0.000808478	0.002707835	7
SPTY2D1OS	0.89121297	0.568781173	-0.449087645	0.000809847	0.002711814	7
SLC30A4	2.209548569	1.692498769	-0.266582229	0.000814778	0.0027259	7
AC108463.3	1.509603722	0.478005264	-1.149980714	0.000826355	0.002761558	7
U91328.1	0.566727156	0.312805311	-0.594296993	0.000827329	0.002763586	7
AP001437.1	0.320406798	0.131629472	-0.889600488	0.000829576	0.00276986	7
SSTR3	1.244490744	1.671142391	0.294781054	0.000839346	0.002799994	7
TSPAN1	0.234284906	0.435956383	0.621004279	0.000839788	0.002800846	7
LINC00326	0.172766417	0.350400055	0.707135024	0.000848962	0.00282956	7
GPC5	0.450117086	0.22559941	-0.690746838	0.000854817	0.002846549	7
ZSCAN1	4.228800373	5.578513004	0.277003901	0.000859596	0.002860563	7
GALNT18	0.443352754	0.22070729	-0.697528395	0.00085993	0.002861043	7
PHYHD1	0.318573015	0.1309063	-0.889369896	0.000860304	0.002861653	7
LINC01355	2.029570717	1.53700178	-0.277990679	0.000861841	0.002865498	7
AC009812.4	0.68455256	1.006859752	0.385826182	0.000873421	0.002901433	7
SCML4	0.794382575	1.139433987	0.360721738	0.000873989	0.002902677	7
LHPP	1.991831556	1.5048737	-0.280345621	0.000880543	0.002920573	7
ATAD5	2.139076916	1.633979442	-0.269355973	0.000884504	0.002932418	7
CAPN15	1.885713754	1.412768537	-0.288755118	0.000889484	0.00294617	7
LINC00997	0.973277224	1.351551482	0.328339499	0.000893752	0.002959164	7
CNTNAP3	1.457029244	1.043688303	-0.333638713	0.000897611	0.002969979	7
ASCL5	0.167485923	0.34188586	0.71357763	0.00089992	0.002976309	7
SYTL2	1.704039814	1.255986505	-0.305080469	0.000906139	0.002995557	7
MUC1	0.995441042	1.377054071	0.324515868	0.000910595	0.003007643	7
SCOC-AS1	0.613636179	0.351052916	-0.55846524	0.000916208	0.003024191	7
SLC46A3	1.355714931	0.958333659	-0.346888213	0.00091851	0.003031124	7
ZNF709	0.73251899	1.063273045	0.372617942	0.000924046	0.003047386	7
ADM2	0.734817074	0.446430591	-0.498337652	0.000924422	0.003047958	7
SMIM3	2.003879295	1.517473251	-0.278038332	0.000928026	0.0030585	7
BRCA2	0.163084864	0.334935234	0.719666477	0.000936225	0.003083493	7
SLC2A8	2.369888088	1.839976822	-0.253089759	0.000941256	0.003098026	7
SGCZ	0.786127166	0.487837258	-0.477136706	0.000942927	0.003101643	7
AP001062.1	0.50192589	0.26612945	-0.634469636	0.000943372	0.003101643	7
SLC7A8	2.339608576	1.813322308	-0.254822949	0.000943799	0.003101643	7
SERTAD1	1.641122805	1.203353064	-0.310268764	0.000948141	0.003113501	7
DCLK3	0.387998412	0.182057319	-0.756679668	0.000956426	0.003137497	7
STON1	0.702882765	1.025716782	0.377956832	0.00097901	0.003208243	7
A2M	1.072106788	1.464418826	0.311832785	0.000982918	0.003218944	7
AC010531.6	0.383178206	0.179052214	-0.76082271	0.000984451	0.003222399	7
AC027097.1	0.483247856	0.755443853	0.44677578	0.000987217	0.003229765	7
HAS2-AS1	0.564936041	0.315019508	-0.584077956	0.000988229	0.003232113	7
P2RX5-TAX1BP3	1.111162158	0.755194406	-0.386186528	0.000992988	0.003245561	7
AP001505.1	0.72670802	1.053988062	0.371811629	0.000996119	0.00325379	7
NTN1	0.246500988	0.448893937	0.59942064	0.001009051	0.003294482	7
LAMA2	0.420214369	0.675378571	0.474508397	0.00101097	0.003298595	7
FAT4	0.851152136	0.542052433	-0.45122815	0.001015429	0.003310989	7
AL354836.1	0.147402885	0.310853067	0.746150796	0.001028646	0.003348277	7
PDYN	0.782497299	0.487092945	-0.474035514	0.001031518	0.003356899	7
AC010201.1	0.406112724	0.656766131	0.480697225	0.001039855	0.003381103	7
AC107375.1	1.221164761	0.8487339	-0.363814694	0.001043055	0.003389309	7
C1orf194	2.342274917	1.820121147	-0.252219581	0.001045814	0.003397541	7
TUBA4A	1.142212684	0.782960117	-0.377640853	0.001057914	0.003434622	7
MAP3K15	0.837107606	0.531804019	-0.453677587	0.001061632	0.003445207	7
AC098487.1	1.012087078	0.675460446	-0.404375291	0.001082487	0.00350834	7
AC108134.2	0.715645081	0.435217716	-0.497337945	0.001099445	0.003561	7
ARMH1	0.863699224	1.214506697	0.340868675	0.00111149	0.003597688	7
AL592494.3	1.873541204	1.410781763	-0.28368634	0.001112607	0.003598554	7
PAGR1	0.555037002	0.309821074	-0.583039831	0.001112623	0.003598554	7
HTATIP2	4.082642575	5.279776105	0.257139224	0.001112715	0.003598554	7
COL11A2	0.430412476	0.215767613	-0.690542031	0.001114505	0.003603565	7
GLTPD2	0.713222205	0.433802458	-0.497203757	0.001123928	0.003630129	7
AC096586.1	0.274036632	0.483453641	0.567693638	0.001128633	0.003642196	7
FAM41C	0.549792176	0.306225257	-0.585219381	0.001136658	0.003666519	7
LINC02036	0.319501823	0.13588633	-0.854944252	0.001137895	0.003669724	7
HPS6	2.264743674	1.755329834	-0.254804806	0.00114102	0.003678224	7
KCNH4	0.342917464	0.573290851	0.513903394	0.001150739	0.003706377	7
CTBP1-AS	0.443438269	0.22601522	-0.673956258	0.001151204	0.003707009	7
IL1RAP	0.762514319	0.473720022	-0.476004811	0.001151429	0.003707009	7
AL359198.1	0.177930447	0.352190798	0.682780341	0.001155342	0.003717682	7
FAAP24	0.768897737	1.100155252	0.358248608	0.001155486	0.003717682	7
MANEA-DT	1.672519662	1.237764355	-0.301024456	0.001160625	0.003731024	7
3-Mar	3.028216764	1.635064742	-0.616291519	0.001166704	0.003748961	7
BX284668.6	0.23903694	0.435878912	0.600746378	0.001169989	0.003758715	7
AL358472.3	0.302992589	0.520828879	0.541713194	0.001174244	0.003771577	7
AP001318.2	0.817947095	0.518906084	-0.455074748	0.001177647	0.003780892	7
BAMBI	0.311732476	0.131150252	-0.865801746	0.001192891	0.003824237	7
SERPINH1	0.87665345	1.227553337	0.33666655	0.001192928	0.003824237	7
AL158152.1	0.581232205	0.331556299	-0.561352717	0.001197723	0.003838789	7
NPPC	2.194274036	1.696324138	-0.257387619	0.001230656	0.003935597	7
MED20	1.998493024	1.524060592	-0.271015193	0.001230807	0.003935597	7
PINK1-AS	0.367554454	0.171620706	-0.761584636	0.001240984	0.003964186	7
PRKN	0.844621425	1.188226545	0.341328667	0.001241208	0.003964186	7
KCNJ12	0.4524638	0.234156035	-0.658720053	0.001243242	0.00396945	7
PCDHB5	1.548619103	0.512295203	-1.106217884	0.001243868	0.003970606	7
AL845472.1	1.390824792	0.998770232	-0.331127471	0.001268538	0.004038211	7
PRR4	0.314113165	0.134002213	-0.851897006	0.001286619	0.004091437	7
AC116366.3	0.749505705	0.124387749	-1.796010232	0.001294384	0.00411265	7
DNAH10OS	1.71097008	1.275368406	-0.293825425	0.001303076	0.004138517	7
FBXL13	2.162276541	1.670776467	-0.257873152	0.001311141	0.004162373	7
AC012065.3	0.146429291	0.305157581	0.734285647	0.001324931	0.00420083	7
MYO1G	0.174476754	0.344804218	0.681185252	0.00133103	0.004217955	7
SLITRK3	1.744781339	1.30576667	-0.289838886	0.001339083	0.004239442	7
SPON1	1.252184965	1.662080663	0.283180232	0.00134171	0.004246867	7
ZNF267	1.670653046	1.241513275	-0.296883576	0.001342608	0.004248814	7
CLDN23	0.63262214	0.083098217	-2.029850064	0.001344851	0.004254606	7
HRH1	0.253007061	0.451819132	0.57986455	0.001345288	0.004254606	7
AC024560.3	1.082405609	1.46460191	0.302397492	0.001364399	0.00431142	7
TTC36	1.439215504	1.04277489	-0.322212853	0.001370907	0.004329912	7
AC021321.1	1.489973462	1.086385613	-0.315902074	0.001373264	0.004333967	7
VIPR2	0.344258406	0.570704896	0.5054797	0.001390934	0.004387893	7
GRASP	0.240804103	0.434773868	0.590842301	0.001392627	0.00439231	7
KCTD14	0.276545263	0.482197078	0.555978397	0.001403861	0.004421251	7
AL117379.1	0.145721568	0.303015178	0.732085163	0.001415533	0.004451483	7
TMEM74	1.949087342	1.486420813	-0.270990142	0.001417011	0.004455198	7
AC136475.1	0.430535047	0.220309149	-0.669996945	0.001426509	0.00448225	7
FBLN5	0.182588899	0.354820667	0.664375323	0.001429684	0.004491285	7
OR4D1	0.368105108	0.174547334	-0.746172558	0.001442537	0.00452977	7
AL354920.1	1.457699918	1.060407247	-0.318206765	0.001443609	0.00453219	7
STRC	0.468485701	0.249032806	-0.631920942	0.001446608	0.00453998	7
SAMD3	0.823330798	0.528575491	-0.443172428	0.001452603	0.004557572	7
ARHGEF5	0.840605582	0.542706868	-0.437553227	0.001456906	0.004567875	7
LINC01489	0.361957173	0.170253553	-0.754237083	0.001457102	0.004567875	7
SPATA5	1.281599293	0.91051445	-0.341854255	0.001464648	0.004589618	7
CEL	0.452227888	0.237231251	-0.645150821	0.001480986	0.004637913	7
ALDH8A1	0.303552466	0.128783685	-0.857420332	0.001484375	0.004647559	7
RNF122	0.474048186	0.253788981	-0.624805836	0.001489025	0.004659206	7
ISG20	0.473971004	0.253869129	-0.624327254	0.001499824	0.004686468	7
SLC9A9	1.178357852	0.82389493	-0.357834088	0.001499919	0.004686468	7
DKK1	0.646033567	0.090374534	-1.966888935	0.001502417	0.004692324	7
AC040977.1	1.043484739	0.710857371	-0.383849296	0.001503025	0.004692904	7
AC026471.1	1.093389676	0.752558335	-0.37355943	0.001503228	0.004692904	7
HSPB1	4.923422474	3.646810741	-0.300150897	0.001508744	0.004708171	7
EFCAB10	0.696643012	0.427518184	-0.488276279	0.001511976	0.00471614	7
PKP2	1.158445826	0.807701173	-0.360642426	0.001528616	0.004765236	7
DEPDC4	0.410639276	0.206850957	-0.685716637	0.001535148	0.004784292	7
AL445228.2	0.53643147	0.302109393	-0.574149639	0.001538623	0.004793452	7
GRIN3A	0.599583461	0.887020444	0.391632847	0.001539645	0.004795641	7
RASGRP2	3.410174096	4.832612453	0.348623857	0.001543899	0.004806899	7
AC011447.3	1.401098298	1.014325536	-0.323032532	0.001550082	0.004825153	7
POLG2	2.059571269	1.58727089	-0.260481719	0.001550479	0.004825388	7
ARHGEF16	0.701522257	0.432071875	-0.484660675	0.001554933	0.004836247	7
RBMS3	1.322356829	0.947235297	-0.333623372	0.001558956	0.004845751	7
GRID1	1.995007396	1.530847665	-0.264826147	0.001566444	0.004867016	7
GAB3	0.242523202	0.434593606	0.583313971	0.001574896	0.004888185	7
C1orf54	0.831961243	0.537837165	-0.43623001	0.001584639	0.00491542	7
TMEM102	0.418576889	0.213319	-0.674071899	0.001584973	0.004915444	7
RAPGEF6	4.011285919	5.193343818	0.258265903	0.001587681	0.004922826	7
OPN3	0.944416171	1.29765169	0.31774459	0.001594038	0.004941517	7
ZNF233	1.062500331	0.728497372	-0.377396194	0.001596392	0.004946776	7
KCP	0.246493496	0.439618924	0.578572662	0.001596815	0.004947068	7
RNF135	0.476198544	0.734176128	0.432914081	0.001597284	0.004947501	7
RSPO3	1.179585797	0.826913494	-0.355218549	0.001598566	0.004949273	7
KLK10	1.456018894	1.888400451	0.260024222	0.001613287	0.004990899	7
PCDHB4	1.125691189	1.508686956	0.29284247	0.001613846	0.004991601	7
AL162377.1	1.536277569	1.132353283	-0.305064309	0.001630245	0.005036108	7
AL139220.2	1.863116384	1.416709004	-0.273913982	0.001630765	0.005036391	7
PRR29	1.272755208	0.906514216	-0.339332572	0.001632067	0.00503863	7
SFN	0.424615246	0.218470541	-0.664532273	0.001642837	0.005068757	7
ZNF846	1.214726532	0.857718975	-0.347997743	0.001654901	0.005102838	7
PARM1	0.30550199	0.516587989	0.525289338	0.001655726	0.005104334	7
AP003355.2	0.170787117	0.335682362	0.675747511	0.001658022	0.005110366	7
AC005480.1	0.30874716	0.134207987	-0.833131953	0.001660072	0.005115635	7
HYAL3	1.464225437	1.896518943	0.25869368	0.001661246	0.005118203	7
TRAF1	0.30537368	0.131835117	-0.839984182	0.001661969	0.005119383	7
BMS1P14	0.366374144	0.175719166	-0.73476799	0.001664969	0.005127572	7
LPIN3	0.926587541	0.616958024	-0.406707538	0.001675823	0.005154662	7
CDCA3	0.405769811	0.644562321	0.462785484	0.001686332	0.005184869	7
AC004982.2	2.098662232	1.62547224	-0.255501727	0.001692584	0.005201963	7
METTL1	0.804922324	0.517525376	-0.441687221	0.001692962	0.005202061	7
GNRH1	0.635493971	0.927843209	0.378460158	0.00169459	0.005204936	7
PARD3B	0.308518932	0.519943788	0.521937496	0.001698636	0.005214901	7
AL359258.2	1.797064216	1.360532951	-0.278277843	0.001698875	0.005214901	7
SATL1	1.182772753	0.831555791	-0.352318358	0.001701262	0.005220097	7
PPP4R4	1.691334126	1.268395189	-0.28776517	0.00170269	0.005223411	7
AC007950.2	0.301114961	0.129269601	-0.84559197	0.001710146	0.005243138	7
SCUBE2	0.91618084	1.261761454	0.320050234	0.001723685	0.005280276	7
GRB14	0.768404538	1.086823233	0.346697918	0.001727866	0.005292008	7
MORF4L2-AS1	0.710160571	0.441531033	-0.475242794	0.001730579	0.005299237	7
AL356489.2	1.000847933	1.360638457	0.307106469	0.001740006	0.005322682	7
TMEM220-AS1	0.303518323	0.131268719	-0.838195464	0.001743011	0.005328623	7
PEX11G	0.174462569	0.339825824	0.666722991	0.001750002	0.005348909	7
BCHE	0.505633365	0.042139039	-2.484837217	0.001751174	0.005350314	7
KCNN2	0.48313896	0.263974552	-0.604451609	0.001763373	0.005385397	7
TM9SF1	1.613753052	1.202382403	-0.29425763	0.001767648	0.005397124	7
NR2C2AP	1.216422119	0.86126415	-0.345267888	0.001767931	0.005397124	7
KDM4D	0.460789893	0.712299815	0.435556736	0.001771015	0.005405443	7
AC239800.2	0.941456879	0.630798678	-0.400441787	0.001772216	0.005408009	7
SHH	0.330418095	1.36464488	1.418290706	0.001776251	0.005417024	7
LOXL1-AS1	0.837616987	0.545589033	-0.428694935	0.00178718	0.005447041	7
CAPN12	0.370519341	0.179986983	-0.722021117	0.001789844	0.005454056	7
DYDC2	0.951695593	1.302120706	0.313504299	0.001790361	0.005454523	7
AL442128.2	0.301895675	0.130631492	-0.837701195	0.001800815	0.005485262	7
AXIN2	1.254739054	0.894461678	-0.338460844	0.001804225	0.005493771	7
CCDC85A	1.46555198	1.075649376	-0.309307399	0.001839017	0.00558691	7
FOXO1	0.791584909	0.508832641	-0.441917986	0.001841712	0.005592838	7
APBA3	1.030448752	0.706026082	-0.378097487	0.00184845	0.005609899	7
AC009053.2	0.237909048	0.425166344	0.580592041	0.001848852	0.005609987	7
GCDH	1.531627674	1.967607779	0.25048747	0.001891273	0.005731767	7
DMKN	1.133855724	1.511879415	0.287729553	0.001903755	0.005762624	7
ACTA1	1.392934994	1.014722297	-0.316798052	0.001922106	0.005811152	7
DOK3	0.64623633	0.393038261	-0.497258309	0.00192837	0.005826577	7
PUS7	1.636431126	1.225419227	-0.289234716	0.001932021	0.005836436	7
LINC01116	1.618398054	1.209750002	-0.291023077	0.001932489	0.005836675	7
RASD2	0.657792498	0.402317171	-0.491648769	0.001935449	0.005843267	7
ARHGAP5-AS1	1.184391989	0.83708697	-0.34705686	0.001940469	0.005855391	7
AC008397.2	0.54421366	0.312957011	-0.553276093	0.001941022	0.005855391	7
FAM117A	0.662362532	0.956197071	0.367150996	0.001941831	0.00585548	7
CD6	0.374750379	0.184514262	-0.708533389	0.001943026	0.005857909	7
AL157888.1	0.279005021	0.47843072	0.539281637	0.001948398	0.00587269	7
GRIN2C	0.469509674	0.255564239	-0.608215099	0.001950595	0.005877194	7
HLA-DMA	0.834494898	0.545466628	-0.425185003	0.001960177	0.005903697	7
SOX21-AS1	0.223555575	0.404715691	0.593524784	0.001963431	0.005912313	7
MAGED4	0.151684087	0.305824717	0.701212137	0.001965059	0.005916032	7
STRIP2	0.920082632	0.616010121	-0.40120009	0.001966425	0.005918604	7
NRAP	0.213083363	0.390550841	0.605874691	0.001967743	0.005920555	7
PSD4	0.818621594	0.532642669	-0.429771158	0.00197228	0.005931833	7
PYROXD2	0.576605527	0.338590751	-0.532366216	0.00197318	0.005933352	7
SLC9B1	0.693013506	0.430973474	-0.475002945	0.001977322	0.005943483	7
CCDC177	1.113385443	1.486669653	0.289133164	0.001981521	0.005951292	7
AL121845.1	0.294556895	0.126963973	-0.841568805	0.00198535	0.005958031	7
STAT6	0.528643248	0.301426373	-0.56178803	0.001992982	0.005977356	7
PRKD3	1.666155296	1.252538353	-0.28534658	0.001996183	0.005985761	7
LRMDA	0.280917909	0.480398174	0.5365528	0.001997392	0.005987001	7
AL645608.3	0.540021242	0.310331977	-0.553965858	0.002000363	0.005993516	7
TRIM7	0.887947797	0.589960219	-0.408857845	0.002001917	0.005996975	7
PRR5	3.877830715	5.063820477	0.26684533	0.002003667	0.005999827	7
PNPLA7	0.710690811	0.445557643	-0.466910842	0.002009047	0.006014738	7
RDH5	0.340923556	0.557811726	0.492363221	0.002018503	0.006041847	7
PDIK1L	3.934345353	5.148902542	0.26903909	0.002029123	0.006069416	7
FBXO32	1.165035351	1.545435435	0.282554275	0.002029329	0.006069416	7
VANGL1	2.097665635	1.632700271	-0.250589872	0.002043936	0.006104605	7
ZNF879	0.858825218	1.18821667	0.324643435	0.002055366	0.00612998	7
AC020915.1	0.354053753	0.170322613	-0.731754386	0.002056102	0.00612998	7
AC015813.2	0.652328042	0.399418528	-0.490537759	0.002060401	0.006140364	7
BRCA1	0.233257515	0.416741905	0.580324038	0.002061197	0.006141517	7
SGPP2	1.561485523	1.162838306	-0.294773795	0.002066563	0.006155066	7
HFM1	1.081708138	1.448378708	0.291903397	0.002067184	0.006155696	7
PCTP	1.367379717	1.776797306	0.261916184	0.002070186	0.006163414	7
RAB11B-AS1	1.138820507	0.800740798	-0.352211065	0.002081857	0.006193257	7
SLC5A2	0.300229505	0.13175116	-0.823632207	0.002084088	0.006198666	7
AC027601.3	0.303349963	0.133979193	-0.817202618	0.002085066	0.006199123	7
PPM1M	1.356633679	0.986518358	-0.318579739	0.00209411	0.006224782	7
RFT1	1.63448291	1.22690375	-0.286832772	0.002100982	0.006242739	7
AC022087.1	0.152607336	0.305937973	0.695514184	0.002102659	0.006246489	7
TCTN2	1.203414008	1.588203171	0.277440772	0.00210583	0.006253438	7
TTC34	0.378385445	0.604455557	0.468414775	0.002109552	0.00626195	7
AL590132.1	0.48947886	0.272384773	-0.5861256	0.002109946	0.00626195	7
CRADD	1.941725524	1.496460755	-0.2604742	0.002118552	0.006283959	7
AC073389.1	0.846933924	1.173170574	0.325842575	0.002118616	0.006283959	7
NTNG1	0.4511483	0.695445615	0.432756704	0.00213335	0.006321428	7
KCNK1	3.187838431	1.815687856	-0.562878699	0.002151587	0.006366682	7
ATP7B	1.301392325	0.940204503	-0.325092581	0.002157972	0.006383064	7
CMYA5	0.570067212	0.841335739	0.389236524	0.002160873	0.006390386	7
Z82217.1	0.891507156	0.595125643	-0.404140917	0.002170944	0.006418907	7
FHOD1	0.15331061	0.306308717	0.692127479	0.002177795	0.006435368	7
PHACTR2	0.918469616	0.617683152	-0.396733197	0.002189845	0.006467161	7
DBF4B	1.448353842	1.067141688	-0.305443875	0.002196082	0.006484307	7
SLC45A3	0.34798853	0.564795059	0.484293418	0.00220246	0.006500586	7
SLC22A14	0.281102144	0.478497537	0.531932959	0.002204149	0.006504295	7
MMP9	0.423493499	0.223259266	-0.640204438	0.002227363	0.006567642	7
TRIM58	0.741481017	0.130866737	-1.734470027	0.002232849	0.006579945	7
SYCP3	0.304999425	0.509228933	0.512587795	0.002236422	0.006587894	7
CCDC102A	1.545215246	1.151670934	-0.293949345	0.00223756	0.006589954	7
CERNA1	1.309209787	0.948176653	-0.32263819	0.002240999	0.006598059	7
AC027271.1	0.413971654	0.647768004	0.447735111	0.00224119	0.006598059	7
LINC00858	0.348573899	0.167800606	-0.73107385	0.002242791	0.006601479	7
RASGEF1C	1.544721753	1.151400829	-0.293864485	0.002247182	0.006610522	7
LPCAT2	0.903812861	1.23785966	0.31451676	0.002257172	0.006636015	7
SLC22A5	1.807295308	1.381095637	-0.268954298	0.002272879	0.006676972	7
KBTBD8	0.615371602	0.89442205	0.373951439	0.002301463	0.006753024	7
AC015917.2	0.473585382	0.261971093	-0.592098054	0.00230592	0.006762144	7
NRTN	0.632584693	0.386372172	-0.493013033	0.00231259	0.006780381	7
PKNOX2	0.892954396	1.224185431	0.315495436	0.002318754	0.006797127	7
AC010624.2	0.29365499	0.12881498	-0.824028464	0.002326353	0.006816744	7
ABHD3	1.066340865	0.743129811	-0.361117573	0.00233394	0.006834981	7
VSIG4	0.461497181	0.042691457	-2.380477123	0.002354974	0.006887282	7
AC009061.2	0.828144766	0.545321882	-0.417811747	0.002371508	0.006926113	7
AL022323.4	0.749012917	0.480674577	-0.443565744	0.002372544	0.006926742	7
RETSAT	1.245947452	0.896174353	-0.32951654	0.00238574	0.006959565	7
PPP1R3B	0.809919924	1.124853734	0.328472908	0.00243131	0.007076027	7
AL356481.1	0.411973273	0.216250136	-0.644522699	0.002434043	0.007082607	7
SCARA3	0.993441679	0.683325739	-0.374203688	0.002445423	0.007110217	7
AC080013.6	0.408980176	0.214238735	-0.646575708	0.002465331	0.007165968	7
AC025048.4	0.151377606	0.301394827	0.688643704	0.002465551	0.007165968	7
AL049874.3	0.442047142	0.04178477	-2.358884612	0.002469196	0.00717379	7
SRCAP	0.703274688	0.444638602	-0.458485731	0.002470783	0.007177015	7
C11orf98	0.734764611	0.470563451	-0.445619382	0.002513622	0.007292996	7
AC126773.2	0.471153157	0.261886263	-0.587272917	0.002521377	0.007311265	7
F2RL2	0.276023237	0.117592974	-0.853255765	0.002522313	0.007311758	7
GCNT2	0.940282845	1.276555701	0.305740143	0.002524296	0.007312675	7
PSMC3IP	0.991531262	1.336207864	0.298340452	0.002527956	0.007320459	7
AL021395.1	1.389109799	0.45554767	-1.114918024	0.002541529	0.007352681	7
RAB29	1.726474459	1.314780571	-0.272411659	0.002547593	0.007365974	7
NR5A1	0.865632829	1.188729267	0.31717934	0.002556503	0.007386327	7
MORN1	1.050346345	0.732498444	-0.360414025	0.002560858	0.007397216	7
IRX2	0.231380445	0.409801219	0.571608909	0.002562166	0.007399571	7
LINC02253	0.778128968	1.085517962	0.332920258	0.002563045	0.007400689	7
AL121603.2	0.517482577	0.772285862	0.400378911	0.002565981	0.007407377	7
PIGA	1.272334967	0.921235384	-0.32289347	0.002569463	0.007413488	7
PXDC1	0.413068842	0.218192285	-0.638237554	0.00258434	0.007451043	7
IQUB	1.375956834	0.447514806	-1.123195024	0.002584539	0.007451043	7
AC132192.1	0.63548393	0.391326821	-0.484843732	0.002590662	0.007466092	7
AC024257.3	0.42662806	0.228487197	-0.624432404	0.002592102	0.007468811	7
SLC8A2	3.410588535	4.779500292	0.337451132	0.002599495	0.007482942	7
AL354793.1	0.44731226	0.042898935	-2.344409917	0.002606823	0.007502599	7
Z99774.1	0.359054541	0.178142825	-0.700888683	0.002615536	0.007524796	7
AP000866.2	0.406144329	0.213277844	-0.644112836	0.002625649	0.007549558	7
NEMP1	0.172031894	0.328970675	0.648288722	0.002630216	0.007561243	7
AL450326.1	1.243252334	0.897150995	-0.326261894	0.002631634	0.007563872	7
UCN	1.307886176	0.409606325	-1.16097099	0.002641862	0.007589515	7
AL356019.2	0.644353767	0.925000773	0.361546669	0.002655136	0.00762268	7
ZBTB46	3.894078662	5.040322673	0.258012995	0.002665971	0.007647945	7
NR2F1	0.470184789	0.713098526	0.416493811	0.002667874	0.007651944	7
LSR	0.633761973	0.390669142	-0.48381243	0.002671226	0.007658635	7
ZNF613	0.775515456	1.081030653	0.332142262	0.002673185	0.007662789	7
PAN3-AS1	0.637391671	0.393811579	-0.481511767	0.002698735	0.00772428	7
MTMR3	3.882715415	5.115995176	0.275837183	0.002702822	0.007733002	7
CAHM	1.647353639	1.248055125	-0.277583706	0.002717023	0.007770675	7
LINC01572	0.15305674	0.301943893	0.679432513	0.002728921	0.007801736	7
GMNN	1.892900675	1.464125303	-0.2568524	0.002736158	0.007816481	7
TMEM145	3.690262505	4.912911539	0.286169152	0.002737029	0.007817482	7
UGDH-AS1	0.959465295	0.658281894	-0.376742896	0.00274318	0.007830588	7
AC097359.3	0.216890285	0.389050617	0.584317829	0.002746624	0.007838931	7
TECTA	0.972426441	1.310913477	0.298685051	0.002748894	0.007842434	7
AF131216.4	0.509800807	0.760812472	0.40036683	0.002763508	0.007878759	7
L2HGDH	1.550586591	1.164636415	-0.286224358	0.00279072	0.007939164	7
PCA3	0.691530609	0.438194822	-0.456243804	0.00279558	0.007951485	7
SLC35D1	1.60488288	1.212225789	-0.280592617	0.002808091	0.00798254	7
KLF9	0.626519177	0.091775573	-1.92083321	0.002841817	0.008070781	7
TBC1D3L	0.296552252	0.134084151	-0.793755834	0.00284381	0.008074918	7
AC011815.2	0.720164541	0.461974946	-0.443969054	0.002860976	0.008120591	7
EAF1-AS1	0.588001866	0.355854729	-0.502207539	0.002865176	0.008129445	7
LINC02562	0.187980194	0.349129991	0.61910771	0.002876692	0.0081575	7
ZNF23	0.749762414	0.486290836	-0.432949502	0.002885051	0.008179661	7
AL080317.3	0.49686086	0.743617853	0.403217236	0.002900502	0.008220366	7
GLIS3	0.531731237	0.786169961	0.391034837	0.002906563	0.00823444	7
CRB1	0.246212715	0.426735611	0.549968784	0.002917299	0.0082633	7
EGR4	0.986427131	0.682712311	-0.3680159	0.002918936	0.008264821	7
LNX2	1.179945436	0.846707568	-0.331868097	0.002934986	0.008304194	7
ZWINT	0.812006083	1.120945849	0.322420285	0.002935051	0.008304194	7
CD109	0.292203453	0.131621416	-0.797520578	0.002961709	0.008371742	7
FNDC9	3.684392769	4.963171414	0.297939207	0.002986544	0.008432429	7
SNX8	1.206561769	1.577677845	0.268179246	0.00299821	0.008460603	7
KCNJ2	1.881250024	1.457739508	-0.255049508	0.003001232	0.008467541	7
LINC02352	0.854403604	0.573429839	-0.398768096	0.003003911	0.008471918	7
CCDC68	1.113611945	0.285445345	-1.361313442	0.003006073	0.008476426	7
CLIC2	0.394235889	0.206892678	-0.644749239	0.003014799	0.008499437	7
LRTM1	0.843357452	1.156825337	0.316043862	0.003018338	0.008506224	7
TSPAN33	1.919738205	1.492054826	-0.252034577	0.00302117	0.008512611	7
THSD1	0.888960258	0.602317323	-0.38926811	0.003026103	0.008523315	7
AL139089.1	1.237401993	0.8968932	-0.321832502	0.003029435	0.008529042	7
KCNN1	1.1855594	1.553112999	0.270046573	0.003035598	0.008543656	7
AC135507.1	0.279764201	0.123158984	-0.820471034	0.003040223	0.008553472	7
HS3ST2	0.196621649	0.359772137	0.604189559	0.003041128	0.008554416	7
AP001469.3	0.576517723	0.348206668	-0.504209905	0.003055543	0.008590298	7
SERTAD4-AS1	2.149636389	1.009945761	-0.755402079	0.003055708	0.008590298	7
FZD8	0.333751928	0.538886221	0.47910647	0.003057487	0.008592397	7
SYTL1	0.631572453	0.905245986	0.359994048	0.003066144	0.008615114	7
ANXA4	0.469330153	0.264446005	-0.573669382	0.003069796	0.008623765	7
AL121821.1	0.452170335	0.045510645	-2.296112705	0.003086496	0.008664202	7
PRR15	0.412033708	0.220786045	-0.623911053	0.00309103	0.008675311	7
FASTKD3	1.190779502	0.857719117	-0.32808674	0.003095232	0.00868386	7
AC097461.1	0.608418851	0.877058846	0.365710544	0.003104045	0.008706962	7
AC138647.1	0.356327431	0.179178187	-0.687469287	0.00311132	0.008724112	7
CD74	0.654755366	0.932497857	0.353605173	0.003117227	0.008739047	7
APEX2	1.222323829	1.594010167	0.265499134	0.003126436	0.008763231	7
AL109615.3	0.409732467	0.219288426	-0.625116549	0.003131067	0.008772549	7
AK8	0.392135181	0.206017823	-0.643643945	0.003131511	0.008772549	7
IPO11	1.589814828	1.203344639	-0.27851267	0.003135766	0.00878195	7
AC015961.2	0.521021782	0.305063438	-0.535272102	0.003136035	0.00878195	7
CXCL14	0.946612219	0.209130525	-1.509930948	0.003143285	0.008800614	7
POLRMT	3.775283827	4.952187989	0.271353931	0.003146902	0.008809099	7
SLC6A12	0.350586824	0.175212754	-0.693607418	0.003161501	0.008845025	7
SPSB2	1.404477399	1.042462992	-0.298079101	0.003170061	0.008865675	7
AL390957.1	0.95236339	0.231158971	-1.415841015	0.003209658	0.008968074	7
AC016044.1	0.453233899	0.042579247	-2.365041358	0.00321151	0.008971582	7
CFAP69	0.745065508	0.485270468	-0.428765743	0.003216115	0.00898111	7
LINC00471	0.535202243	0.31678043	-0.524435815	0.003223158	0.008999106	7
PCDHGC3	0.463271832	0.260813841	-0.574507094	0.003231314	0.009020202	7
NADSYN1	1.853418007	1.436562286	-0.254778547	0.00325325	0.009078064	7
AL592148.3	1.172570106	0.843885247	-0.328936768	0.003259871	0.009093164	7
CCDC159	0.597486569	0.862286673	0.366855978	0.003274753	0.009126074	7
AC087239.1	0.795853688	0.52743707	-0.4113858	0.003275311	0.009126074	7
NDOR1	0.215442256	0.383504773	0.576659145	0.003284666	0.009147055	7
AC090241.3	0.194764421	0.355693799	0.602279511	0.003295377	0.009175184	7
IFITM10	0.343995917	0.171190298	-0.697853998	0.003317849	0.009226939	7
LYG2	1.108739766	0.790437289	-0.33839298	0.003356917	0.009325627	7
AL121658.1	0.350878344	0.176503579	-0.68709841	0.003360583	0.009332539	7
TMEM217	0.521977486	0.307396256	-0.529486806	0.003375132	0.009367753	7
CCDC65	0.969047702	0.672712001	-0.364996534	0.003401962	0.009426557	7
CCDC178	0.293841655	0.135075786	-0.777205031	0.00341064	0.009447121	7
BCL3	0.539644013	0.791145414	0.382572099	0.00341622	0.009460834	7
KCNJ14	0.580589025	0.354082341	-0.49451366	0.003431815	0.009502272	7
SEPSECS	0.710689193	0.996014336	0.337526457	0.003434219	0.00950598	7
MYCNOS	0.190833593	0.349535246	0.605202596	0.003441668	0.009524293	7
TJP3	0.958534524	1.28644565	0.294232804	0.003445949	0.009530876	7
HELZ2	1.040423662	1.381167893	0.283301442	0.003449412	0.009538698	7
FAM122C	1.112705524	0.794771749	-0.336494772	0.003457891	0.009560388	7
BMP7	1.813924316	1.40461163	-0.255731784	0.003487569	0.009630045	7
RBL1	0.961772217	0.667356796	-0.365452813	0.003488909	0.009631976	7
FBXO5	1.609411714	1.224822955	-0.273072411	0.003501319	0.00966269	7
SCLY	1.091580743	1.439471698	0.276649302	0.003506101	0.009671288	7
VPREB3	0.465274771	0.264056169	-0.566466295	0.003512063	0.009681676	7
ANKRD53	0.962913522	0.668693048	-0.364638474	0.003532977	0.009733976	7
AC087741.1	0.951972633	1.277736236	0.294308938	0.003549304	0.009773588	7
RGS10	0.750409333	0.492294056	-0.421542623	0.003558173	0.00979263	7
FZD9	0.719991023	0.467406291	-0.432039863	0.003558847	0.009792691	7
HSPA12B	0.456250994	0.257385134	-0.572469544	0.003564119	0.009805404	7
AC112484.3	0.282040486	0.127320642	-0.795341981	0.003566584	0.009808596	7
COG8-1	1.310044884	1.688359978	0.253696231	0.003580814	0.009842329	7
AL008723.1	0.252322105	0.430345582	0.533882101	0.003586067	0.009854967	7
AC004494.1	0.496404323	0.737094686	0.395325596	0.003591681	0.009866786	7
MYLK-AS1	1.184958658	0.857797834	-0.323094718	0.003599578	0.009886675	7
ZNF736	1.545868993	1.170444813	-0.278202348	0.003613487	0.009919442	7
C3orf62	3.813963486	4.985371425	0.267838976	0.003655152	0.010022835	7
AASS	0.645315554	0.407547572	-0.459581763	0.003669904	0.010057786	7
SMAGP	1.363869124	1.01269815	-0.297707401	0.003677958	0.010076184	7
LIX1L-AS1	0.280018286	0.126418091	-0.795260313	0.003690357	0.01010463	7
ZNF473	1.526303536	1.154289932	-0.279363445	0.003702546	0.010134314	7
ABCG8	0.344898027	0.173918277	-0.684663284	0.003730791	0.010204193	7
TMEM131L	1.178716369	1.536873231	0.265323959	0.00373444	0.010210458	7
USP21	1.198218175	0.87051511	-0.319505761	0.003746212	0.010233338	7
CACTIN	1.298138689	0.956571524	-0.305331177	0.003752576	0.010248152	7
ATP1A2	0.048219322	0.541451509	2.418493694	0.003754911	0.010251513	7
ALG1L2	0.57570883	0.352348371	-0.490981652	0.003768638	0.01028339	7
DPYD	0.806176273	1.10546827	0.315721879	0.003773288	0.010292341	7
TCEANC2	1.216385516	1.579397475	0.26115966	0.00378079	0.010308175	7
GEM	1.453585236	0.49326275	-1.080746368	0.00378115	0.010308175	7
AP001412.1	0.281963062	0.128224727	-0.787991674	0.003786352	0.010316746	7
LLGL1	1.520014523	1.149715964	-0.279204965	0.003791704	0.010329455	7
KIF11	0.325250691	0.522933683	0.474858414	0.003795808	0.01033689	7
KIF16B	1.72691403	1.331405909	-0.26010056	0.003799272	0.010344451	7
IQGAP2	0.986525717	1.315070176	0.287455915	0.00381446	0.010378724	7
AL031846.2	0.471658644	0.270794271	-0.554896129	0.003830673	0.010418626	7
UQCRHL	0.741275503	1.028527583	0.327511173	0.003838515	0.01043618	7
SLC44A3	0.250565577	0.426520318	0.531939333	0.003849504	0.010464164	7
AP004609.3	1.443561419	1.084163932	-0.286304147	0.003906863	0.010600917	7
PRPH2	1.223963272	0.894104722	-0.314026549	0.003911003	0.010608323	7
AC009779.2	1.756821024	1.359175488	-0.256627683	0.003927628	0.010651495	7
GLB1L3	0.275490718	0.124181991	-0.796805781	0.00393025	0.010656683	7
CCNA2	0.322676094	0.518680455	0.474638984	0.003955826	0.010721411	7
ACACB	0.178407437	0.329986214	0.61498097	0.00395994	0.010728404	7
DDB2	1.40304906	1.049429405	-0.290401175	0.003960795	0.010728404	7
FHAD1	0.154933224	0.297746681	0.65324885	0.003977004	0.010767919	7
AP003068.2	0.467906181	0.268800365	-0.554298844	0.004004394	0.010834274	7
IPO9-AS1	0.743556254	1.029761935	0.325638499	0.004008993	0.010844765	7
C16orf86	1.065081276	0.75904666	-0.33874314	0.004011078	0.010848455	7
CYP1A1	0.284787141	0.131263163	-0.77453784	0.004029788	0.010889263	7
PRPS2	1.359481671	1.012421586	-0.294758432	0.004050462	0.01093923	7
MIR503HG	0.511018455	0.302756613	-0.52347648	0.004052006	0.010941436	7
POPDC3	0.43930335	0.044648801	-2.286362729	0.00406664	0.010969129	7
SFTPD	1.405716069	1.053124268	-0.288785591	0.004109629	0.011079124	7
WFDC1	0.437698953	0.044682072	-2.281959004	0.00411735	0.011093971	7
AC016773.1	0.429523502	0.239712425	-0.583236482	0.00411906	0.0110946	7
EDNRB	0.088334523	0.661452603	2.013307322	0.004127274	0.011108765	7
AL731563.3	0.514718975	0.306087144	-0.519751228	0.004130339	0.011115027	7
CPLANE2	0.470145871	0.271194896	-0.550205275	0.00413189	0.011117127	7
AC084782.3	0.279423332	0.127809699	-0.782185515	0.004132599	0.011117127	7
AC073957.3	0.361879776	0.566955666	0.448969064	0.004152232	0.011167945	7
RBM14-RBM4	0.285817471	0.132498497	-0.768782091	0.004153529	0.011169434	7
FUT10	1.170762023	0.850815615	-0.319214681	0.00419558	0.011268408	7
PTPN18	3.886048734	5.022031783	0.256441698	0.00420875	0.01130176	7
AC027281.1	0.150519296	0.290574874	0.657769997	0.004215758	0.011316535	7
LDLRAD4	3.096501466	1.871301137	-0.503638931	0.004230447	0.011351913	7
SYN2	3.359365818	4.649798458	0.325071665	0.004244011	0.011384247	7
ALX1	0.276635744	1.174606936	1.44598721	0.00425933	0.011417191	7
ACTA2	0.278735494	0.127831908	-0.779547098	0.004267068	0.011435893	7
SULF1	0.838659879	0.570287959	-0.385663811	0.004275104	0.011455388	7
TAP1	0.153426572	0.294157326	0.650892655	0.004318397	0.011563152	7
SATB2	0.453658665	0.042973321	-2.3567656	0.004321638	0.011569769	7
CAVIN1	0.206669103	0.366204998	0.572074304	0.004331189	0.011591212	7
IPCEF1	0.33898348	0.172193978	-0.677329752	0.004336553	0.011601436	7
CARTPT	0.467525681	0.270243513	-0.548130829	0.004352629	0.011640301	7
AL355338.1	1.502708315	1.140027019	-0.27621706	0.00436206	0.011661375	7
PEX12	0.929635229	0.647092505	-0.362303023	0.004367161	0.011672936	7
SPTB	1.457799541	1.100849918	-0.280845601	0.004370605	0.011680065	7
ABHD15	0.586788322	0.364698251	-0.475593843	0.004377832	0.01169441	7
DYRK2	3.773417421	5.058658855	0.293120331	0.004378306	0.01169441	7
C21orf91	1.777276753	1.382137137	-0.251451328	0.004407607	0.011766401	7
ADAM12	0.351832695	0.182143043	-0.658363434	0.004426806	0.011809267	7
AL138820.1	0.394706761	0.214613222	-0.60930567	0.004454033	0.011870566	7
PRLHR	0.350669668	0.181386367	-0.659215285	0.004454522	0.011870566	7
ENOX1	3.522310956	4.81341774	0.312290085	0.004465437	0.011897544	7
DLX1	0.640335682	0.408384194	-0.449784158	0.004472361	0.011909662	7
EFCAB5	0.955022431	0.669267604	-0.355550842	0.004480268	0.01192438	7
CD36	1.648149623	0.624664494	-0.970193801	0.004546752	0.012086355	7
FICD	1.434933457	1.082546818	-0.281802047	0.00456382	0.012123152	7
SH2D5	1.103364738	0.795996273	-0.326525139	0.004574935	0.012148384	7
AC211486.5	0.282525759	0.131751421	-0.762852758	0.004589759	0.012180111	7
AMHR2	3.892081377	5.028229747	0.25612391	0.004606428	0.012216907	7
IRF7	0.982941989	0.693914672	-0.348201102	0.004633402	0.012275453	7
CYB561D2-1	0.424491368	0.641897361	0.413536746	0.004635374	0.012278515	7
NCEH1	0.51943167	0.312369031	-0.50854999	0.004638364	0.012284271	7
NFKBID	0.959113517	0.673797653	-0.35307959	0.00463943	0.012284929	7
MYH7B	0.454507487	0.678725224	0.401001983	0.004641468	0.01228528	7
STAM-AS1	0.798920849	0.539561602	-0.392504917	0.004642014	0.01228528	7
PSMB10	2.758772168	1.57021248	-0.563574766	0.004652487	0.0123065	7
FANCI	0.591075218	0.843727024	0.355885729	0.004676972	0.012366914	7
C2orf27B	0.829619581	0.56532779	-0.383561538	0.004678434	0.012368605	7
LINC02452	0.33042048	0.167225086	-0.681025298	0.004690645	0.012396132	7
AC103691.1	1.0940024	0.788825636	-0.327052874	0.00469132	0.012396132	7
MUC20	1.188864668	1.538076126	0.257533575	0.004800414	0.012648831	7
KIF23	0.068206529	0.57694451	2.135205805	0.004804711	0.012655715	7
INCA1	0.393150019	0.602153308	0.426320812	0.004815509	0.012681938	7
EMILIN1	0.746362582	0.497093895	-0.406432586	0.004822629	0.012698464	7
AC007773.1	0.192055977	0.344490377	0.584279281	0.004834143	0.012724325	7
LINC01018	0.384553023	0.208538533	-0.611957844	0.004854142	0.012772494	7
PCDHB15	0.804094955	1.09421733	0.308077255	0.004856296	0.012775926	7
AQP5	2.580987862	1.381554016	-0.624963254	0.004873178	0.012815853	7
AGRP	0.615597418	0.390567617	-0.454992099	0.004891964	0.01285851	7
AC009509.4	0.294313174	0.477486032	0.483890488	0.004910605	0.012894498	7
AL139246.5	0.850017632	1.147371576	0.299971927	0.004911167	0.012894498	7
GNMT	1.094220413	0.790540371	-0.325080711	0.004912013	0.012894498	7
NRGN	1.017573439	0.72521912	-0.338702247	0.004921986	0.012914843	7
PRDM16	0.098317676	0.679542585	1.933216076	0.004938048	0.012952469	7
AC098484.2	0.609456542	0.385918676	-0.456940983	0.004955361	0.012993346	7
SPATA12	0.282139179	0.132822326	-0.753388152	0.00498352	0.013062627	7
AP001267.2	0.628022083	0.401204982	-0.448102855	0.005007547	0.013109605	7
WBP2NL	0.332275643	0.525109024	0.457641033	0.005010241	0.013114375	7
AC084036.1	0.279034325	0.130692573	-0.758487011	0.005020105	0.013137908	7
RNF183	0.611466439	0.387880095	-0.455163811	0.005024132	0.013143872	7
RGS7BP	2.670591374	1.496476775	-0.579186407	0.005049811	0.013204159	7
AC140912.1	0.468331558	0.274299762	-0.534954974	0.005119595	0.013368029	7
APOL2	1.477378204	1.124353547	-0.273060787	0.005150651	0.013446785	7
AL354822.1	0.540646676	0.085383916	-1.845608223	0.005189387	0.013540858	7
GAS6-DT	0.343707556	0.178958582	-0.652636772	0.005192994	0.013547921	7
ZNF799	0.680849725	0.445220403	-0.424772166	0.005199633	0.013560535	7
SLC29A3	0.888076788	0.617592053	-0.363230081	0.005237024	0.013646215	7
TBC1D31	0.610547881	0.388167306	-0.452920272	0.005239726	0.013650889	7
AC091729.3	1.206592778	0.390162036	-1.128993651	0.005243286	0.013657797	7
PRTN3	0.466797846	0.690320211	0.391259277	0.005246039	0.013662601	7
ZNF525	1.257100936	0.93310511	-0.298045652	0.005248682	0.013667117	7
LRRC37A2	1.14959737	0.84030794	-0.313398627	0.005250137	0.013668538	7
AL139384.1	0.340992262	0.177148105	-0.654873653	0.005257315	0.013682488	7
AF129075.2	0.276582573	0.129707232	-0.757229566	0.005268037	0.013708021	7
COL9A3	0.153263748	0.854411047	1.718252116	0.0052891	0.013755173	7
LINC02315	0.216638117	0.375254358	0.549375785	0.005296853	0.013771084	7
UBL7-AS1	0.924452829	1.230670715	0.28611257	0.005329285	0.013845827	7
AC007663.3	0.275149216	0.128869493	-0.758513343	0.005332851	0.013850305	7
AC066612.1	0.519538543	0.315654641	-0.498292292	0.005349828	0.013880322	7
C6orf132	0.406486886	0.227289421	-0.58132748	0.005372124	0.01393305	7
TUBB3	3.737872265	4.846521327	0.259744659	0.005375476	0.013939338	7
PRKG2	0.169740556	0.312248758	0.60952904	0.005407895	0.014010422	7
AC007014.1	0.265460512	0.438275846	0.501382397	0.005416955	0.014029961	7
C10orf95	1.529105917	1.171799198	-0.266142853	0.005422643	0.014037439	7
CMPK2	0.786350258	0.53364917	-0.387663675	0.005454997	0.014113901	7
DCAF4L1	0.283067221	0.135182229	-0.739060688	0.005517634	0.014252234	7
TRIM67	3.782350779	4.956795173	0.270413682	0.005517942	0.014252234	7
LRRC8C	1.03053249	0.74016034	-0.330964089	0.005552317	0.014333633	7
GTF2H4	0.45664131	0.266913499	-0.536973569	0.005562213	0.014351789	7
RGS3	4.134168981	3.022096677	-0.313335482	0.005568966	0.014366749	7
AC137630.2	0.516670937	0.749019685	0.371359078	0.005575829	0.014377052	7
PIF1	0.296223292	0.476860609	0.476110689	0.005593626	0.014420468	7
FLT3	0.162267739	0.301357746	0.619050401	0.005623206	0.014491757	7
CASC9	0.791251846	1.07365296	0.305205788	0.00568436	0.014624289	7
KRT81	0.340405724	0.178270832	-0.646834288	0.005728429	0.014730106	7
AC006213.2	1.677003531	0.701926674	-0.870934922	0.005744139	0.014760405	7
AC005261.2	0.402806866	0.042839643	-2.240993285	0.005759685	0.014796026	7
TACR3	0.266926357	0.124344469	-0.763917111	0.0058193	0.014938224	7
CHEK2	0.656186962	0.914057767	0.33144802	0.00585129	0.01501009	7
CA13	0.65976475	0.129338731	-1.629448552	0.005860126	0.015025066	7
AC005332.6	1.655072943	1.286145026	-0.25219569	0.005866143	0.01503793	7
AC246785.3	0.718248289	0.479243572	-0.404606347	0.005878203	0.015063709	7
LURAP1	1.137258141	0.833781324	-0.310404338	0.00591029	0.01513304	7
AC011815.1	0.325519471	0.167710418	-0.66318349	0.005917177	0.015148094	7
DOCK4	3.899014956	5.019774859	0.252661138	0.005926314	0.015163879	7
CFAP44	1.008687831	1.323546967	0.27166492	0.005927043	0.015163879	7
PCAT1	0.318739309	0.503951931	0.458107334	0.005927377	0.015163879	7
AL023284.4	0.392168448	0.218274308	-0.585938895	0.005939163	0.015191445	7
LINC01166	0.300059275	0.480260829	0.470349313	0.005950452	0.015213659	7
CTGF	0.466620488	1.532632478	1.189225843	0.005950883	0.015213659	7
ANKRD65	0.935427822	1.2388736	0.280953871	0.005992838	0.015305303	7
TSSK3	0.274546811	0.130386841	-0.744616046	0.006005585	0.015330047	7
LMCD1	1.239085404	0.922568072	-0.294967645	0.006037792	0.015404413	7
CACNA1C-AS2	0.327457783	0.169595546	-0.657942679	0.006062616	0.015459876	7
GPAT3	0.768844198	0.170575006	-1.505713225	0.006077714	0.015495749	7
TRPM6	0.394833386	0.220996251	-0.580318134	0.006144957	0.015651268	7
SVOPL	0.451523565	0.265080743	-0.532593094	0.006161435	0.01568261	7
AC092835.1	1.149454985	0.845769422	-0.306796411	0.006165383	0.015690003	7
DOPEY2	3.905879543	5.016334242	0.250216443	0.006185796	0.015733712	7
S100A4	0.558613075	0.35031768	-0.46661666	0.006198087	0.015757227	7
BHLHE41	0.404009385	0.228312722	-0.570721831	0.006220543	0.015800546	7
RAD52	1.168254182	0.862319344	-0.30364009	0.006221432	0.015800546	7
CLEC4A	0.445573869	0.260667058	-0.536119093	0.006232977	0.015824519	7
GNG11	0.546109918	1.639819987	1.09952148	0.006328175	0.016039129	7
MYOM2	0.547560349	0.090216691	-1.803258231	0.006342541	0.016070122	7
FAM135B	0.407797059	0.044655572	-2.211790562	0.006364897	0.016121332	7
PPP1R26-AS1	0.965320622	0.689051447	-0.33714436	0.006374061	0.016139106	7
FPGT	0.822047094	0.568050077	-0.369588108	0.006393072	0.016176345	7
ADCY1	3.752699609	4.925447961	0.27193975	0.006412846	0.016217459	7
AC093677.2	0.262738721	0.430949388	0.494830571	0.006413636	0.016217459	7
AL157392.5	0.274037975	0.131158628	-0.736859197	0.006433979	0.016263428	7
ZEB2	1.032107441	1.346743571	0.266086738	0.00649179	0.016390271	7
LINC00621	0.615229981	0.397415051	-0.437014948	0.006520528	0.01645553	7
LINC02175	0.392835778	0.220640953	-0.576854924	0.00652136	0.01645553	7
LIN28B-AS1	0.518368231	0.746242328	0.364364524	0.006557065	0.016526225	7
AC012508.2	0.510673989	0.313273336	-0.488655314	0.006570693	0.016550574	7
TNFRSF9	0.73246068	0.494072637	-0.393727114	0.006571989	0.016551064	7
SMIM1	1.226441352	0.914808799	-0.293156965	0.006593935	0.016603553	7
LDHD	0.277130525	0.133838793	-0.727852567	0.006599135	0.016613864	7
LIX1	0.341336592	0.529421879	0.438916554	0.006649519	0.01671552	7
ULK4	0.723935806	0.487488613	-0.395435789	0.00668925	0.016806965	7
ZDHHC15	3.704562276	4.860890849	0.271656616	0.006699175	0.016826278	7
CCDC80	0.423495675	0.046857439	-2.201433531	0.006753056	0.016950284	7
SOX8	0.252014536	0.415995967	0.501188798	0.006756873	0.016957034	7
ETV6	0.631513134	0.879858014	0.331641806	0.006821749	0.017106003	7
GAB1	0.768027978	1.039932095	0.303084535	0.006852246	0.017176311	7
POLE	0.906788486	1.200628673	0.280691371	0.006870949	0.017215185	7
CHRNA10	0.442977956	0.26075983	-0.529920216	0.006888742	0.017250538	7
MAEL	0.41700965	0.621926633	0.399712769	0.006893958	0.017260725	7
AL359715.3	0.615623527	0.86068373	0.335091489	0.006899323	0.017271283	7
NFIC	3.959818226	2.743264237	-0.367049583	0.006922116	0.017316808	7
AC098850.3	0.816314129	0.565757051	-0.366634495	0.006963138	0.017402057	7
AL031123.2	0.194900582	0.340834484	0.558907384	0.006986945	0.017452852	7
HES5	0.480772479	1.496561182	1.135531069	0.006997348	0.01747013	7
CLTRN	0.38384548	0.580614421	0.413846813	0.007046673	0.01757448	7
AC138207.2	0.385140873	0.21627744	-0.577047141	0.007054341	0.017580663	7
SKA3	0.542124988	0.340181739	-0.466016581	0.007069299	0.01761175	7
AP000941.1	0.274723668	0.133330729	-0.722933025	0.007110687	0.017700017	7
AC025165.5	0.97310887	0.699247961	-0.330490551	0.007116298	0.017708299	7
10-Mar	0.235390436	0.393193966	0.513057478	0.007181541	0.017852921	7
YAP1	0.106371908	0.693576106	1.87491946	0.007184239	0.017856675	7
LINC02265	0.491706356	0.300327223	-0.49300908	0.00722662	0.017944217	7
LINC01410	0.725564809	0.988382528	0.309119399	0.007248159	0.017991758	7
VAX2	0.377635637	0.211052576	-0.581822532	0.007253249	0.01800142	7
DSG2	0.220196763	0.37323332	0.527682223	0.007259457	0.018013853	7
FAM196A	0.404489458	0.042671623	-2.249091544	0.007284843	0.018070881	7
BAIAP2L2	0.877313365	0.618631997	-0.349353659	0.00730234	0.018108309	7
RELB	0.990760382	0.715235458	-0.32586091	0.007315453	0.018134846	7
AL022328.4	0.545536588	0.343797949	-0.461715749	0.007330718	0.01816969	7
LXN	0.951430965	1.249255015	0.272335535	0.007369217	0.018262104	7
CPNE8	0.273338474	0.441281359	0.478971816	0.007370818	0.01826306	7
AC009309.1	0.659291227	0.436707527	-0.411901662	0.007377072	0.018275543	7
LHX1-DT	0.849020125	1.131071404	0.286837718	0.007413625	0.018357024	7
ZXDA	0.25805871	0.421432144	0.490471661	0.007484	0.018503856	7
TMCC1-AS1	0.371295423	0.206945261	-0.584543716	0.007540486	0.018627137	7
AC017083.2	0.376967976	0.211394577	-0.578433817	0.007573902	0.018695389	7
CRYBG3	0.495745197	0.304645802	-0.48691228	0.00758396	0.018717144	7
FAM189A2	1.20577438	0.902079415	-0.290174719	0.007604015	0.01876356	7
EBF1	1.128957871	1.450424781	0.250561497	0.007626584	0.018809404	7
GMDS-DT	0.746898437	1.011319688	0.303082165	0.007665271	0.018893009	7
FAM71F2	1.030759377	1.338304471	0.261107703	0.007693921	0.018957407	7
PCDHA13	0.413265461	0.614116128	0.396093894	0.007751932	0.019090958	7
AP003392.6	0.38163724	0.215517113	-0.571430208	0.007775523	0.019142785	7
ERAS	0.787671793	0.545188225	-0.367950395	0.007835953	0.019288402	7
TRIM5	0.655881614	0.435625266	-0.409197914	0.007871617	0.019369846	7
PRDM8	0.348109428	0.533410992	0.426775341	0.007909804	0.019456662	7
AC009570.1	1.049853118	1.358933627	0.258050028	0.007910801	0.019456662	7
GATD3A	0.327071116	0.174196043	-0.629996276	0.007924079	0.019478682	7
AL122125.1	0.167435218	0.301726803	0.588925463	0.007926314	0.019478935	7
ASAP3	1.002190249	1.304394249	0.263550902	0.007941456	0.019509769	7
AC090186.1	0.265005205	0.128141253	-0.726616268	0.007974908	0.019586173	7
TMEM86A	1.088347934	0.802045146	-0.305251271	0.007975161	0.019586173	7
LINC00504	0.542344016	0.768670776	0.348762243	0.008056276	0.019775692	7
WDHD1	1.081821095	1.3943371	0.253773285	0.008099335	0.019868412	7
ADAM32	0.195171692	0.338132704	0.549558792	0.008105058	0.019879209	7
THAP9	0.93617743	0.672064267	-0.33145105	0.008132227	0.019936089	7
SNX32	1.540926334	1.198943387	-0.250943093	0.008134402	0.019938171	7
SERTM1	0.265572803	0.128902342	-0.722833936	0.008141487	0.01994903	7
LHFPL5	1.518052703	1.17875861	-0.252966538	0.008145147	0.019951496	7
AP000911.1	0.602467588	0.392666551	-0.428073086	0.008150018	0.019960177	7
XYLB	0.388262395	0.042904058	-2.202714968	0.008156201	0.019968813	7
AC010654.1	0.175877497	0.312294404	0.574158633	0.008219792	0.020117951	7
SOX3	0.662200658	0.909798395	0.317654412	0.008224412	0.020119432	7
C1orf74	0.82799563	0.580698798	-0.354775674	0.008255745	0.020176385	7
SLC29A2	1.702629313	0.74879652	-0.821461712	0.008290802	0.02025877	7
AC091153.3	0.264967761	0.128783679	-0.721474076	0.008300604	0.020276129	7
WSCD2	0.522768658	0.328442283	-0.464777907	0.008309213	0.020283978	7
LINC02256	0.320530901	0.170170959	-0.633175114	0.008325497	0.02031713	7
RARRES1	0.950515305	0.685169666	-0.327337768	0.008349994	0.0203703	7
PPARG	0.259431389	0.124967166	-0.730441237	0.008417128	0.02051078	7
CFAP45	0.196203416	0.338684482	0.545916986	0.008425576	0.020526786	7
AL008718.2	0.280194292	0.140248785	-0.692065377	0.008427792	0.020526786	7
PTPRR	1.122238434	0.360735364	-1.134935946	0.008490326	0.020662358	7
2-Mar	0.332477748	0.17958668	-0.615914943	0.008493896	0.020667702	7
FAM86B1	1.920597688	0.919113086	-0.736982544	0.008512587	0.02070983	7
ATP8B3	0.322056786	0.171939747	-0.627583776	0.008607819	0.020914442	7
DNAJC1	4.949300789	3.834917459	-0.2550984	0.008617816	0.020935346	7
SYT10	0.288556318	0.456595954	0.458908597	0.00870563	0.021135016	7
VSTM5	0.240968206	0.395986016	0.496713898	0.008747985	0.021227559	7
AC009404.1	0.783162257	1.048638601	0.291908133	0.008764356	0.021263851	7
GALNT12	0.258241613	0.418015529	0.481622952	0.008770601	0.021275569	7
AC129915.3	0.193505855	0.334261135	0.546614759	0.008788427	0.021311935	7
KIAA2012	0.550553947	0.352489668	-0.445903636	0.008870019	0.021482077	7
AC116407.2	1.469837972	0.596047898	-0.90258642	0.00898972	0.02172648	7
AL031055.1	0.160573325	0.289943323	0.590934773	0.00904246	0.02184341	7
TFR2	1.131788266	0.844352679	-0.292983924	0.009097519	0.021955249	7
PRSS53	0.258237729	0.125398133	-0.722386849	0.009101992	0.021962518	7
ABHD14A-ACY1	0.536390608	0.341760801	-0.450751561	0.009148056	0.022059506	7
PAN2	0.938169572	1.225112233	0.266857025	0.009237111	0.022242148	7
SLC26A8	0.669624097	0.914250125	0.311387688	0.009314469	0.022401399	7
DLGAP1-AS1	0.835736992	0.216960096	-1.348600513	0.009343407	0.022452262	7
INHA	0.936967356	0.268865811	-1.24843603	0.009388221	0.022548226	7
PTX3	0.57095772	0.797653612	0.334359271	0.009443496	0.022662883	7
RASGRF2	0.483846696	1.489431261	1.12438151	0.009485284	0.022755903	7
DCDC2	0.32163929	0.173666806	-0.616292147	0.009605077	0.023017585	7
KLF10	1.647211689	0.712612291	-0.837901751	0.009689902	0.023209762	7
SYCP2	0.259059701	0.127106536	-0.712032939	0.009721666	0.023271017	7
PROM2	0.647900816	0.434923964	-0.398566403	0.009798166	0.023428025	7
CDK2AP1	4.377117525	3.304332625	-0.281155884	0.009852585	0.023543169	7
ADAMTS6	1.379515321	1.06451513	-0.259212802	0.009911651	0.023665502	7
GABRQ	1.622813595	0.688680076	-0.857139877	0.009914914	0.023667061	7
CHST15	0.382545043	0.221152761	-0.547992716	0.009915452	0.023667061	7
SUMF1	1.438764047	1.11715981	-0.252994864	0.009988298	0.023818249	7
GRM1	0.383855136	0.222340115	-0.546056974	0.009995923	0.023832301	7
AL031708.1	0.543412175	0.349649421	-0.440937104	0.009999765	0.023834252	7
VWDE	0.31870967	0.17230249	-0.615028966	0.010056017	0.02394176	7
CDCA4	0.720195457	0.495956689	-0.373034041	0.010084348	0.024001611	7
VSTM4	0.971674034	0.709819148	-0.314010175	0.010151383	0.024142052	7
AC100786.1	0.537316573	0.34509843	-0.442757761	0.010164919	0.024170419	7
AC139530.3	0.338657543	0.515001573	0.419180555	0.010243096	0.024337064	7
PCSK2	3.987181977	5.13665717	0.253317802	0.0102463	0.02433964	7
AL022322.2	0.596604799	0.393783453	-0.415453768	0.010248049	0.02433964	7
AC100812.1	0.318774124	0.172711407	-0.612860743	0.010250655	0.02433964	7
FAM228A	0.233066885	0.382247107	0.494741803	0.0102642	0.024360261	7
DAPL1	0.235705302	0.385542591	0.492069362	0.010303166	0.024433454	7
IGSF9B	0.710055544	0.95786342	0.299362002	0.010313231	0.024453466	7
AC048382.6	0.617796042	0.849904448	0.318965555	0.010344274	0.02451445	7
LINC01456	1.381749518	1.068236251	-0.257341538	0.010345473	0.02451445	7
PRX	0.256190708	0.126170353	-0.708289123	0.01042149	0.024675135	7
CYSRT1	0.956312437	0.697580239	-0.315467132	0.010445898	0.024725139	7
TRIM61	0.846386351	0.233505806	-1.287768994	0.010478734	0.024791151	7
CCL2	0.382547531	0.222399449	-0.542377827	0.01053151	0.024904255	7
STEAP2	0.645846397	0.435279846	-0.394572553	0.010566407	0.024971067	7
SEPT7-AS1	0.386705469	0.225784561	-0.538082065	0.010601013	0.025044977	7
NBPF3	0.825025319	0.224995142	-1.299335265	0.010727904	0.025301025	7
AL138960.1	0.213270608	0.355576607	0.511178897	0.010827237	0.025468023	7
AC011944.1	0.598620979	0.396914893	-0.41090676	0.01083895	0.025490946	7
AC100810.3	0.321766485	0.176124326	-0.602635938	0.01088438	0.025585781	7
SHISA8	0.65277167	0.441927025	-0.390082639	0.010916028	0.025652153	7
AURKA	0.623760081	0.855040155	0.315382624	0.010932897	0.025687781	7
AC007262.2	0.237703444	0.386730334	0.486703775	0.010942365	0.025706008	7
SERPINF1	0.303065862	0.162055254	-0.626012794	0.010965404	0.025748063	7
RASSF1-AS1	0.472125462	0.294357964	-0.472448169	0.011016976	0.025857046	7
TP53	0.777227681	1.033298952	0.284778495	0.011021704	0.025862057	7
SLC16A10	1.278021079	0.979520736	-0.266004722	0.011051547	0.025921997	7
LEF1	4.134109122	5.322673609	0.252703878	0.011077965	0.025977915	7
AL133245.1	0.50299149	0.711718314	0.347108955	0.011134449	0.026087959	7
ASPM	0.217045643	0.359732519	0.505253085	0.011186176	0.026192829	7
KIF19	0.26691518	0.423240701	0.46101012	0.011208514	0.026241048	7
DDIT4L	0.318750095	0.174407409	-0.603013401	0.011224191	0.026273658	7
CCDC153	1.085056704	0.811631302	-0.290341351	0.011298458	0.026422822	7
AL353708.3	0.713440606	0.493608006	-0.368357497	0.011306374	0.026433111	7
AC006116.8	0.371874705	0.215604671	-0.545110479	0.011342008	0.026499936	7
ATRIP	1.32818883	1.02488526	-0.259235567	0.011384748	0.026588601	7
CD302	0.236064747	0.383732224	0.48583886	0.011385262	0.026588601	7
POT1-AS1	1.533000572	0.650851699	-0.85670044	0.011393283	0.02659494	7
B4GALT1-AS1	1.675334582	0.763659156	-0.785646616	0.011434977	0.026667424	7
FGF13-AS1	0.373137399	0.554218381	0.395612086	0.011514267	0.026827368	7
KCNJ9	1.359496653	1.053278506	-0.255206838	0.011597686	0.026988269	7
AC140481.1	0.321473204	0.177155466	-0.595886505	0.011624301	0.027041834	7
AC058791.1	3.663587721	2.607410826	-0.340085211	0.011685614	0.027161832	7
CCDC175	0.872892513	0.253744355	-1.23548514	0.011686724	0.027161832	7
YY2	0.765050296	1.017031995	0.284702277	0.011692556	0.027171186	7
IFITM3	0.210754067	0.918966173	1.472557417	0.01172014	0.027226871	7
SEZ6	3.733933668	4.820594089	0.255434895	0.011744472	0.027270754	7
CALHM5	0.369384346	0.214393677	-0.544023754	0.011751778	0.027283506	7
LINC01534	0.600680997	0.400880279	-0.404401181	0.011805295	0.02737816	7
TTN	0.373006972	0.04334111	-2.152495514	0.011821274	0.027402537	7
TMPRSS5	0.239138682	0.386728324	0.480678799	0.011853378	0.02747272	7
AC004522.2	0.506632233	0.090368356	-1.723891203	0.012020688	0.027817614	7
EDA2R	0.829280018	0.593475653	-0.334561686	0.01202601	0.027821367	7
NLRX1	0.310202312	0.169255047	-0.605817974	0.012062959	0.027893969	7
METTL25	0.705990058	0.947419135	0.294140432	0.012096821	0.02796797	7
LRFN3	3.683094028	4.756638845	0.255788126	0.012267117	0.028339906	7
ZNF443	0.906388628	1.177238121	0.261458235	0.012319044	0.028451126	7
PFN4	0.259606195	0.131567176	-0.679648286	0.012328349	0.028468244	7
FGF16	1.11465852	0.394453629	-1.038801789	0.012347704	0.028504182	7
CORO2A	3.636445316	4.73577118	0.264137938	0.012451366	0.028707445	7
KBTBD11	3.615498404	4.72820712	0.268316369	0.012470982	0.028740223	7
CTSS	0.376872236	0.221550895	-0.531253899	0.012510577	0.028818221	7
LGALS8-AS1	0.248473797	0.123596377	-0.698316161	0.012523979	0.028844674	7
MMP23B	0.402081563	0.586961889	0.378304931	0.012566909	0.028930252	7
ZNF517	0.96433379	0.711003179	-0.304760589	0.012637646	0.029070839	7
HMCN2	0.665911428	0.457127833	-0.376193596	0.012699038	0.02918527	7
MAP4K1	0.921994807	0.674974925	-0.311864049	0.012814751	0.029410743	7
ZNF81	1.10771442	0.836502412	-0.280824687	0.012982524	0.02975038	7
NKX6-1	1.595472598	0.611233396	-0.959446394	0.013046797	0.02987945	7
CHKB-DT	0.37577742	0.553907581	0.38800085	0.013084179	0.029946816	7
FAM66D	0.368739442	0.044514865	-2.114267106	0.01310661	0.029989024	7
TESMIN	0.592159937	0.127224001	-1.537827442	0.013229618	0.030247462	7
EDA	0.55694412	0.367839347	-0.414818627	0.013236674	0.030258993	7
PCOLCE	3.520894036	4.585006927	0.264076672	0.01333198	0.030453709	7
AC034198.2	0.271729213	0.424974097	0.447222191	0.013400554	0.030601052	7
AC104187.1	0.542668918	0.356452484	-0.420298458	0.01341244	0.030618895	7
AC023908.3	0.323288428	0.181422634	-0.577715586	0.013485621	0.03075327	7
CHST14	0.824554694	0.593197329	-0.329316368	0.013523482	0.030830258	7
SOD2-OT1	1.23786191	0.9522715	-0.262290721	0.013542106	0.030860889	7
LIN37	0.418671182	0.604831196	0.36786356	0.013545129	0.030860889	7
SLC7A9	0.260695387	0.134028432	-0.665300667	0.01355344	0.030869806	7
AC068205.1	0.375343343	0.04567407	-2.106310438	0.013575876	0.030902845	7
CTRL	0.258172855	0.132256911	-0.668883014	0.013638505	0.031026619	7
KCNA3	0.92896499	0.683466219	-0.30689382	0.013782279	0.031325255	7
DACT2	0.254153651	0.129452764	-0.674622952	0.013786734	0.031330644	7
LINC00115	0.622444082	0.423181064	-0.385853661	0.013799021	0.031347833	7
DNAJC25-GNG10	0.173846883	0.29898503	0.542218577	0.013867429	0.031475966	7
IQCD	0.931141198	0.685783648	-0.305848733	0.013959302	0.031659572	7
LAMB3	0.392288027	0.236035775	-0.508012949	0.013960955	0.031659572	7
CCNB3	0.320618324	0.180104463	-0.576714361	0.014004574	0.031743286	7
MYO1D	1.134685382	0.862996135	-0.273700482	0.014017746	0.031759616	7
PCDHA2	0.307433439	0.46823706	0.4207161	0.014037303	0.031794344	7
KDELC2	0.582059629	0.39019541	-0.399925232	0.014079614	0.031875772	7
KLHL1	0.179330403	0.843651112	1.548509101	0.014092213	0.031899493	7
HTR2C	0.237350822	0.380302017	0.471426411	0.014183232	0.032083626	7
LINC01750	0.317366439	0.177849301	-0.579120496	0.014184228	0.032083626	7
NFE2L3	1.124064161	0.854244518	-0.274488638	0.014221041	0.032147549	7
HSPB9	0.210961969	0.346543382	0.496330138	0.014248352	0.032199605	7
GHDC	1.009777107	0.754855157	-0.290959014	0.01434424	0.032382228	7
PDGFRB	0.077867053	0.561491705	1.975594077	0.014366903	0.032428523	7
BX537318.1	0.83311274	0.60253498	-0.324023253	0.014394154	0.032475405	7
SYDE1	0.475306174	0.303549415	-0.448414758	0.01456568	0.032822991	7
AC116913.1	0.605266981	0.823492546	0.307884846	0.014611923	0.032912097	7
CKMT2	0.320681918	0.180988782	-0.572014671	0.014613978	0.032912097	7
IQCH-AS1	0.795684117	0.571059185	-0.331709414	0.014624325	0.032930467	7
AP000317.1	0.638857846	0.43854933	-0.376209663	0.014644892	0.03297184	7
AL031432.3	0.422117506	0.260956753	-0.48092903	0.014725442	0.033120355	7
AC092718.8	0.304100632	0.168415322	-0.59092559	0.014748695	0.033165814	7
P3H2-AS1	0.25248047	0.129429367	-0.668198592	0.01479062	0.033255118	7
KIAA1024L	0.348735865	0.517562828	0.394816122	0.014800912	0.033268308	7
UCP3	0.394463964	0.572940051	0.373253299	0.014869959	0.033401383	7
HAUS5	0.991593414	0.740362364	-0.292173411	0.014873711	0.033401978	7
AL450311.2	0.255175441	0.131634399	-0.661922938	0.014955602	0.033570839	7
NOSTRIN	0.476524317	0.305191455	-0.445579454	0.014963739	0.033581158	7
PLK4	0.226598094	0.365407827	0.477836126	0.014964666	0.033581158	7
AC011825.4	0.254345244	0.131088148	-0.662822594	0.015018667	0.033672182	7
EFNA1	0.260540682	0.135828037	-0.651369366	0.015107518	0.033841111	7
AC025287.2	0.430501006	0.615770708	0.357925007	0.015133782	0.033889844	7
TPCN1	0.724007655	0.511346922	-0.347753697	0.01520945	0.03404408	7
DNASE1L2	0.45174465	0.641017688	0.349939965	0.015213017	0.034045126	7
AC025031.4	0.260271197	0.135865286	-0.650060298	0.015312434	0.03421347	7
MAP3K14-AS1	0.258910244	0.134894482	-0.651988595	0.015355348	0.034304258	7
ACTR3C	0.36773097	0.218773446	-0.519314911	0.015412088	0.034415676	7
RIPK1	1.086260845	0.824432646	-0.275801213	0.015501857	0.03459558	7
SLC8B1	0.254147726	0.131548001	-0.658543887	0.015547208	0.034686492	7
C11orf65	0.372716886	0.222905363	-0.51407181	0.015557386	0.03470405	7
AL138724.1	0.429793927	0.268423972	-0.470738137	0.015593157	0.034771496	7
HR	0.799453908	0.229927835	-1.24616338	0.015704252	0.03499532	7
CHSY3	0.257150446	0.13397756	-0.651988981	0.015707679	0.034997769	7
AC004839.1	0.485818576	0.089582542	-1.690674793	0.015803161	0.03517923	7
LINC01731	1.007687015	0.347848368	-1.063646239	0.01595029	0.035464745	7
LINC01277	0.413235854	0.255670237	-0.480130028	0.015953074	0.035465691	7
AC092354.1	0.417677441	0.259253583	-0.476902793	0.015971629	0.03549467	7
AC008875.1	0.472121611	0.663738666	0.340651893	0.015993361	0.035518491	7
SLC28A2	0.216462321	0.350938579	0.483194725	0.016023548	0.03556686	7
AQP11	3.463110379	4.514986183	0.265234988	0.016024603	0.03556686	7
AC008543.1	0.732012537	0.966962296	0.278361863	0.016093464	0.035714425	7
OR8D4	0.175941654	0.298541936	0.528757987	0.016155405	0.035841304	7
TESC	0.459845275	0.648743498	0.344147339	0.016200466	0.03593067	7
AL078581.1	0.251559295	0.130342509	-0.657513059	0.016206431	0.035938596	7
PRSS8	0.435727523	0.274238177	-0.463020111	0.016305363	0.036126014	7
RETREG3	3.485391745	4.584347205	0.274067273	0.01636263	0.036242212	7
SHANK2-AS1	0.691227413	0.485862363	-0.352543496	0.016385482	0.036285495	7
UTS2B	0.512751779	0.089734546	-1.742936044	0.016437961	0.036387623	7
DCAF12L2	0.761959479	1.000501115	0.272362892	0.01647045	0.036448809	7
PLEKHD1	0.370690198	0.222538156	-0.510268093	0.016476708	0.036457293	7
TMIE	0.52030581	0.343687762	-0.414683157	0.016674525	0.036878711	7
SERF1B	0.420273431	0.262338787	-0.471268775	0.016684734	0.036885013	7
TBC1D2	0.474646888	0.306334574	-0.437893252	0.016690115	0.036891484	7
ENO3	1.1024516	0.84156163	-0.270032457	0.016740621	0.036986809	7
C2orf81	0.793894346	1.036245449	0.266408927	0.016834772	0.037167518	7
RGMB-AS1	0.383566736	0.233221368	-0.497525544	0.01684199	0.037176569	7
STX17-AS1	0.716160484	0.507836719	-0.343744306	0.01685586	0.037186772	7
AC104984.3	0.684280904	0.169868829	-1.393341969	0.016880598	0.037235885	7
AMY2B	0.693372859	0.920556887	0.283410909	0.016918553	0.037308659	7
PLEKHO2	0.811557005	0.589398395	-0.319852284	0.016943332	0.037357824	7
CHST7	0.768375659	1.006505728	0.269961183	0.01705847	0.037584129	7
HAR1A	0.677623192	0.475607875	-0.353997647	0.017078849	0.037615943	7
NYNRIN	3.67695074	4.763573192	0.258914252	0.017082917	0.037615943	7
P2RX5	3.521258842	4.542135862	0.254578805	0.01710588	0.037660992	7
AC037459.3	0.426759275	0.607447737	0.353046047	0.017206589	0.037852097	7
SLC24A1	0.248116961	0.128826126	-0.655436618	0.017212542	0.037857017	7
FUK	0.612626503	0.826364625	0.299280654	0.017220538	0.037869064	7
LAMA4	0.116694593	0.665144631	1.7404443	0.017436808	0.038283063	7
HPX	0.251420764	0.131649049	-0.646988223	0.017552409	0.038503132	7
CTSK	0.427336464	0.607404988	0.35162409	0.017629975	0.038636589	7
AC100793.4	0.736307999	0.526569208	-0.335265736	0.01775024	0.038861622	7
SERPINI2	0.373955667	0.04599381	-2.095630439	0.017750805	0.038861622	7
AC090568.2	0.256721815	0.399313402	0.441753508	0.01775452	0.038861622	7
POLR2J3	0.361748175	0.217129923	-0.510452425	0.017799228	0.03893601	7
AC008105.3	0.684353792	0.482542461	-0.349406104	0.017801538	0.03893601	7
KATNAL2	1.038427601	0.787854399	-0.276149625	0.017824727	0.038969721	7
NR3C2	0.755026327	0.542770475	-0.330066086	0.017884865	0.039089831	7
STARD13	0.308997943	0.175991189	-0.562900686	0.017930422	0.039163936	7
GPX8	0.223052884	0.356724708	0.469555469	0.01793672	0.039169004	7
AL358333.3	0.318757077	0.037456033	-2.141261518	0.018082572	0.03945885	7
RAB24	1.507940018	0.677711098	-0.799778685	0.018092673	0.039467771	7
C14orf93	0.968411151	0.72735468	-0.286242513	0.018127863	0.039528994	7
ACSS3	0.241627557	0.379846981	0.452370969	0.018168947	0.039607092	7
INSL3	0.516133661	0.342538841	-0.40998071	0.01821156	0.039691298	7
AC010894.2	0.687988796	0.486424691	-0.34669046	0.018280452	0.039827068	7
RMDN2	1.211890413	0.941717694	-0.252231202	0.018378279	0.040011212	7
MOV10	0.615481584	0.425497114	-0.369146858	0.018417205	0.040090151	7
LYL1	0.502542186	0.331671177	-0.415535542	0.01843937	0.040124419	7
DND1	0.664208605	0.466849798	-0.352588689	0.018617653	0.040456195	7
AC114490.3	0.576385211	0.393124133	-0.382650783	0.018637042	0.040486623	7
HMMR	0.303481944	0.455907922	0.406968747	0.018691473	0.040593138	7
AC073332.1	0.45397221	0.080672848	-1.727633917	0.018704092	0.040614677	7
SMPDL3B	0.420880886	0.265493052	-0.460761193	0.018712059	0.04062611	7
NDST1	3.694322451	4.745067953	0.250308585	0.018735947	0.040666228	7
KANK2	0.241293975	0.378516358	0.450243289	0.018872349	0.040932742	7
LINC01579	0.252760597	0.392809596	0.440882222	0.018918658	0.041003608	7
TMEM268	3.046888422	2.032784984	-0.404714114	0.019142153	0.041440212	7
OXCT2	0.364573431	0.220958844	-0.500751532	0.019158004	0.041468556	7
GRM5	0.371220397	0.537386444	0.369921523	0.019316559	0.041781681	7
LINC00324	0.842836853	0.620806784	-0.30575351	0.019377414	0.041889968	7
ADAMTS12	0.742388312	0.971782919	0.269260007	0.019377767	0.041889968	7
AC087354.1	0.257497341	0.138015505	-0.623643359	0.019383735	0.041896845	7
TRABD2A	0.255331889	0.136410328	-0.626896767	0.019419422	0.041949859	7
FBXL22	1.152868873	0.892036621	-0.2565016	0.019535824	0.042189187	7
AL161938.1	0.300180953	0.171095529	-0.562163418	0.019772103	0.04265656	7
CCDC151	0.699169586	0.921264636	0.275854005	0.019845995	0.042797552	7
SLX1A	0.501980991	0.333124029	-0.410047374	0.019858463	0.042818298	7
AC001226.2	0.19074469	0.313154476	0.495760769	0.019938052	0.042977579	7
CEBPB	3.600263499	2.604558934	-0.323743691	0.020093408	0.043275232	7
GJC2	0.797424205	0.583033759	-0.313141699	0.02017659	0.043426474	7
SPR	0.837995349	0.260122206	-1.169861007	0.020189405	0.043444641	7
SCARF2	0.881825389	0.281345702	-1.142409895	0.020283979	0.043616937	7
AC016596.1	0.30200918	0.173090711	-0.556641614	0.020356577	0.043735515	7
MEIG1	0.20738265	0.333916882	0.476326469	0.020369515	0.043757059	7
FRMD7	0.908095884	0.6791525	-0.290504275	0.020409842	0.043824904	7
HAPLN2	0.564637725	0.386007133	-0.380328481	0.020532602	0.044038185	7
LRRC37A	0.576810002	0.778513672	0.299873626	0.020543482	0.044055236	7
AC106052.1	0.253629716	0.136150029	-0.62211796	0.020550072	0.044063082	7
LINC01063	0.318238138	0.039496144	-2.086596908	0.020805905	0.044522742	7
RBP7	0.251267592	0.388586039	0.435996134	0.020826664	0.044560822	7
PDE11A	0.239760683	0.12593841	-0.643848293	0.02084387	0.04459129	7
RN7SL832P	0.246131173	0.382116868	0.439861884	0.020880977	0.044664317	7
KCNF1	0.517398148	0.347313251	-0.398585576	0.020986239	0.044857563	7
AC009133.1	0.582683305	0.784579004	0.297503451	0.020998056	0.044876443	7
IFFO2	0.779749564	1.011261912	0.259981452	0.021037332	0.044947604	7
C1QTNF12	0.74281619	0.537576972	-0.323376671	0.021067166	0.04500495	7
SKAP1	0.359046804	0.218648079	-0.495989263	0.021072107	0.04500911	7
AC004130.1	0.976868203	0.740444288	-0.277101347	0.021162623	0.045183191	7
AL049840.1	0.504262385	0.692700808	0.317501432	0.021170699	0.045194016	7
FBN2	0.359160564	0.218944351	-0.494951949	0.021270956	0.045385739	7
NEB	0.576271098	0.134553143	-1.454618974	0.021532587	0.045836393	7
SLC1A3	0.067951858	0.497943722	1.991687573	0.021619642	0.045976141	7
E2F1	0.555351806	0.751452207	0.302405813	0.021808989	0.046339479	7
AC007114.1	0.406655816	0.257664344	-0.456309419	0.021867638	0.046444403	7
ADPRHL1	0.367549013	0.529285262	0.364670857	0.021947334	0.046600505	7
F8A3	0.365813738	0.225050131	-0.485801108	0.022059289	0.046811773	7
AC020916.1	0.241015124	0.127917707	-0.633472549	0.02209013	0.046867848	7
ZNF695	0.413141997	0.263157613	-0.451038213	0.022095921	0.046869663	7
AC009549.1	0.667729146	0.475135572	-0.340282443	0.02218016	0.047015184	7
LURAP1L-AS1	0.829450328	0.262566586	-1.150258515	0.022205626	0.047042636	7
AC068620.2	0.45129217	0.294424323	-0.427092956	0.022283318	0.047193927	7
LGI4	0.67535101	0.17845576	-1.330891841	0.022314446	0.047253197	7
GHR	0.235881058	0.124265433	-0.640907818	0.022359728	0.047335751	7
FMN1	0.853190381	0.274003506	-1.135841811	0.022403378	0.047417789	7
AC078795.2	0.401337552	0.253978696	-0.45755246	0.022444933	0.04747699	7
LIN28A	0.296371978	0.442351454	0.400489362	0.02244539	0.04747699	7
AC109361.1	0.354720211	0.216789943	-0.492400459	0.022651078	0.047844754	7
LMNTD2	0.441523308	0.08342993	-1.666223691	0.022678768	0.047896513	7
PLLP	0.361449775	0.222311431	-0.486043858	0.022811529	0.048137901	7
AL589765.6	0.420912912	0.270447558	-0.442347746	0.023023724	0.048529608	7
PEBP4	0.397611548	0.251643008	-0.457464068	0.023100504	0.048657338	7
FOXP2	0.588228857	0.409294011	-0.362682335	0.023244675	0.048885675	7
LIMD1	0.797806213	0.588156691	-0.304872332	0.023265888	0.048923444	7
STYK1	0.549562852	0.127860218	-1.45818553	0.023397711	0.049154217	7
MEF2C-AS1	0.305986093	0.179036566	-0.535949588	0.023444218	0.049218554	7
EFS	0.627472097	0.442670122	-0.348874356	0.023445513	0.049218554	7
PLSCR1	0.339215229	0.205262246	-0.502346393	0.023492386	0.049303186	7
RFX4	0.892730798	0.670965721	-0.285567027	0.023575288	0.049470267	7
CRIP3	0.217104921	0.34260489	0.456197115	0.023795936	0.049856731	7
ISL1	2.726610303	8.547685955	1.142601407	7.68E-41	1.13E-36	8
PTPRG	0.666705998	3.443062135	1.641767344	2.15E-29	1.58E-25	8
TMOD1	0.816339684	3.585906565	1.47993605	1.52E-26	7.44E-23	8
JOSD2	0.892368383	3.389670293	1.334608905	1.04E-21	3.81E-18	8
PEX11B	1.954443606	5.341832888	1.005463279	2.67E-21	7.82E-18	8
SCGB1B2P	2.337204096	5.903257379	0.926548912	1.95E-20	4.76E-17	8
COMTD1	3.70457097	8.019282162	0.772281457	5.57E-20	1.17E-16	8
SNPH	1.326312294	4.071523156	1.121614789	9.73E-20	1.79E-16	8
NXPH1	1.550156354	4.417366671	1.047187944	4.36E-19	7.11E-16	8
DCC	0.783808329	2.950557484	1.325584897	6.49E-19	9.52E-16	8
CNTNAP5	0.697551564	2.764345071	1.376982585	7.99E-19	1.07E-15	8
PPP1R1C	0.926032598	3.20439962	1.241370588	1.64E-18	2.01E-15	8
TMEM41A	1.083819657	3.467383969	1.162908889	5.12E-18	5.78E-15	8
NR5A2	0.694859845	2.69474076	1.355347122	5.62E-18	5.89E-15	8
SV2C	1.968623728	5.009934455	0.934088149	8.15E-18	7.98E-15	8
SNCG	1.56256652	4.291694269	1.010351915	1.48E-17	1.35E-14	8
RORB	1.748093969	4.584821872	0.964225221	2.68E-17	2.31E-14	8
GMPPB	0.564453184	2.331220432	1.418289754	8.45E-17	6.89E-14	8
LANCL1	1.179294504	3.504841836	1.089229013	1.92E-16	1.48E-13	8
AC010478.1	0.802424737	2.758255656	1.234715685	5.08E-16	3.73E-13	8
ZBTB6	1.422264452	3.858085158	0.997920701	1.25E-15	8.74E-13	8
RAB11FIP4	2.857522721	6.164755619	0.768893428	1.32E-15	8.82E-13	8
SLC35A1	2.072528644	4.905034632	0.861492725	2.57E-15	1.64E-12	8
KCNJ6	3.103724881	6.462862428	0.733469355	4.72E-15	2.72E-12	8
FRMD3	1.842939247	4.503644198	0.893525177	4.74E-15	2.72E-12	8
ARHGAP18	1.805159598	4.440267039	0.900065511	4.90E-15	2.72E-12	8
DLST	1.626606931	4.143910295	0.93514365	5.00E-15	2.72E-12	8
JAZF1	2.359325071	5.282768047	0.80607462	1.10E-14	5.78E-12	8
TOLLIP-AS1	0.484989034	1.990691979	1.412111305	1.76E-14	8.91E-12	8
NRXN3	2.717248884	5.802694688	0.758702482	1.87E-14	9.14E-12	8
BRINP1	3.045326595	6.273869726	0.722785194	2.65E-14	1.24E-11	8
EPB41L3	1.062545127	3.096091219	1.069473325	2.71E-14	1.24E-11	8
FOPNL	1.17986898	3.293053095	1.026411728	3.60E-14	1.60E-11	8
SFRP1	0.384001646	1.720279289	1.499595094	8.76E-14	3.78E-11	8
ARHGDIG	5.537909789	9.684777589	0.558938197	1.12E-13	4.68E-11	8
LMBR1	1.658623453	4.046596372	0.891888113	1.23E-13	5.03E-11	8
GBA2	1.70094085	4.113271499	0.883037158	1.29E-13	5.12E-11	8
LRRC8B	0.860001483	2.663373324	1.130414652	1.34E-13	5.17E-11	8
GUCY1B1	1.949483226	4.503635152	0.837320557	1.51E-13	5.68E-11	8
GPLD1	1.358127128	3.525573861	0.953936581	2.01E-13	7.36E-11	8
TSPAN7	5.967150636	10.20517581	0.536625491	2.25E-13	7.72E-11	8
XPO7	1.919018901	4.434883355	0.837687248	2.26E-13	7.72E-11	8
ASPHD1	4.0167118	7.53751837	0.629429391	2.26E-13	7.72E-11	8
DENND6B	2.294715713	5.017882223	0.782399013	2.35E-13	7.83E-11	8
TSNAXIP1	0.371344971	1.657464233	1.495912671	2.72E-13	8.87E-11	8
RET	0.587621715	2.101077967	1.27412241	3.82E-13	1.22E-10	8
DEDD	1.153433771	3.13708247	1.000549837	4.83E-13	1.48E-10	8
TMEM158	2.300063025	4.986234268	0.773744444	4.84E-13	1.48E-10	8
LGALSL	2.815731837	5.753284068	0.714548629	5.42E-13	1.62E-10	8
ZBTB16	0.686030908	2.280560222	1.201253722	5.66E-13	1.66E-10	8
FOCAD	1.163738765	3.133229813	0.990426467	8.00E-13	2.30E-10	8
SCN2A	5.698779652	9.703149941	0.532198513	1.30E-12	3.68E-10	8
DTNA	3.21489466	6.259207933	0.666259057	1.81E-12	4.99E-10	8
ZNF101	0.382529965	1.622926928	1.445179554	1.84E-12	4.99E-10	8
LZTS1	1.367001986	3.437090797	0.922005405	1.94E-12	5.18E-10	8
PTCHD1	0.92393548	2.657150266	1.056367257	3.03E-12	7.93E-10	8
CALY	7.162472014	11.52733708	0.475866177	3.76E-12	9.69E-10	8
C9orf40	1.979358561	4.377620313	0.793732436	4.06E-12	1.03E-09	8
GALNT13	0.877206842	2.554202681	1.068752575	4.87E-12	1.21E-09	8
TET3	1.625025528	3.808742993	0.851775686	5.24E-12	1.26E-09	8
NRG3	0.384891916	1.59497703	1.421652056	5.26E-12	1.26E-09	8
ELAVL4	5.923933973	9.88008564	0.511520429	5.50E-12	1.30E-09	8
KIF3B	3.937888362	7.200223449	0.603467429	5.71E-12	1.33E-09	8
NCKAP5L	2.309032665	4.858722129	0.74394679	5.88E-12	1.33E-09	8
NEFL	6.056638791	10.04828412	0.506246895	5.91E-12	1.33E-09	8
RAB15	2.635313899	5.339427158	0.706116072	6.26E-12	1.39E-09	8
SMUG1	1.138491624	2.996400216	0.967707391	6.84E-12	1.49E-09	8
MAP7D2	2.570954717	5.238734627	0.711802671	6.91E-12	1.49E-09	8
AKAP7	1.02320406	2.792763626	1.004092713	7.77E-12	1.64E-09	8
RASD1	2.053046926	4.454936899	0.774687902	7.84E-12	1.64E-09	8
FABP6	0.69582116	2.200990118	1.151569918	8.16E-12	1.69E-09	8
AL117339.5	1.374202524	3.376676958	0.899018497	9.08E-12	1.85E-09	8
FGF12	3.090720727	5.973838641	0.658985401	9.39E-12	1.89E-09	8
CERS1	1.464540093	3.519103475	0.876664999	9.99E-12	1.98E-09	8
IER3-AS1	0.259890308	1.294614655	1.605708716	1.07E-11	2.09E-09	8
PGBD5	1.818556941	4.063351254	0.803964768	1.38E-11	2.66E-09	8
AL669831.5	0.751037528	2.267362888	1.104917091	2.11E-11	4.01E-09	8
SPAG4	0.442074588	1.668966603	1.328481294	2.19E-11	4.07E-09	8
SLC1A2	4.287634953	7.5802575	0.569811882	2.21E-11	4.07E-09	8
GPR107	1.911653587	4.181318514	0.782658011	2.22E-11	4.07E-09	8
NBL1	2.148400529	4.538223862	0.74781209	2.33E-11	4.22E-09	8
PALM3	1.039393048	2.771839387	0.980874204	2.42E-11	4.33E-09	8
PIP5K1C	2.805784446	5.496635662	0.672453048	2.68E-11	4.75E-09	8
ELL	0.59595413	1.966840796	1.194020177	2.72E-11	4.75E-09	8
L3MBTL2	1.402882267	3.370112027	0.876417104	2.75E-11	4.75E-09	8
GAB2	1.933676956	4.201248493	0.775958392	2.86E-11	4.87E-09	8
C5orf15	2.808490112	5.490278518	0.670331974	3.15E-11	5.24E-09	8
MTERF1	0.628377809	2.023209057	1.169298579	3.17E-11	5.24E-09	8
GTPBP1	1.907661203	4.155556462	0.778568354	3.18E-11	5.24E-09	8
NELL1	0.314323553	1.382266448	1.481056906	3.50E-11	5.70E-09	8
ZBTB7C	1.13153963	2.910138009	0.944621296	3.64E-11	5.86E-09	8
TCF7L2	0.357254921	1.469422211	1.414174958	4.27E-11	6.81E-09	8
HLA-DPA1	0.293725144	1.329859615	1.510184218	4.34E-11	6.85E-09	8
OPCML	1.125569999	2.891084077	0.943341972	4.44E-11	6.93E-09	8
ERICH2	1.003946225	2.683690652	0.983254497	4.54E-11	7.02E-09	8
VGF	7.300915977	11.46416584	0.45122634	4.68E-11	7.15E-09	8
CAMK2B	5.592773709	9.256867111	0.503890311	4.84E-11	7.32E-09	8
SLC12A9	1.053541956	2.763823116	0.96445713	5.04E-11	7.55E-09	8
NALCN	1.81488376	3.984490729	0.786388085	5.38E-11	7.98E-09	8
DIRAS3	5.857989513	0.374419119	-2.750185929	6.05E-11	8.88E-09	8
CTC1	0.7833204	2.283850492	1.070076303	6.14E-11	8.92E-09	8
NTRK3	4.724378693	8.079704299	0.536619217	6.82E-11	9.81E-09	8
SOX5	0.700971008	2.128408927	1.110663469	7.09E-11	1.01E-08	8
PUDP	1.02462459	2.699254709	0.968649409	7.15E-11	1.01E-08	8
SLC9A3R1	0.828749779	2.357097564	1.04526802	7.47E-11	1.04E-08	8
PLEKHG5	1.845994873	4.01314507	0.776556882	7.63E-11	1.06E-08	8
KCNAB1	1.411908887	3.326650111	0.857023216	8.95E-11	1.23E-08	8
PRKAA2	1.517409158	3.486533494	0.831903595	1.04E-10	1.42E-08	8
AL928970.1	0.298820837	1.311188312	1.478844927	1.16E-10	1.56E-08	8
CLU	5.683005592	9.293917873	0.491879948	1.21E-10	1.61E-08	8
TMEM42	1.980939541	4.191663467	0.749526416	1.22E-10	1.61E-08	8
MYPOP	0.667093541	2.033276093	1.114473332	1.66E-10	2.17E-08	8
TRNP1	2.53472617	4.98638831	0.67662625	1.74E-10	2.25E-08	8
ZNF649	1.245495594	3.015868245	0.884354246	2.14E-10	2.75E-08	8
ZHX1	2.965914033	5.582196464	0.632397072	2.33E-10	2.97E-08	8
ACBD5	3.559917893	6.406496571	0.587575084	2.39E-10	3.02E-08	8
ABLIM1	2.768867713	5.298902174	0.649061193	2.48E-10	3.11E-08	8
ARMC9	1.780652644	3.845848416	0.770014282	2.60E-10	3.23E-08	8
NUMBL	2.483617434	4.883932606	0.676234617	2.72E-10	3.36E-08	8
CYLD	4.313178214	7.415653154	0.54191802	2.79E-10	3.42E-08	8
PTPA	2.926763412	5.51292444	0.633198059	2.86E-10	3.47E-08	8
XYLT1	0.672060509	2.020215065	1.100610873	2.94E-10	3.54E-08	8
MAOB	0.326753925	1.341673908	1.412465933	3.06E-10	3.65E-08	8
RXRG	0.752985573	2.161878049	1.054686522	3.30E-10	3.90E-08	8
MIR124-2HG	1.577230952	3.519207924	0.802565195	3.36E-10	3.94E-08	8
STK4	2.674146889	5.128877004	0.651256318	4.22E-10	4.92E-08	8
STXBP6	2.216924893	4.4646401	0.700067554	4.51E-10	5.22E-08	8
MCRIP2	3.65265952	6.482832648	0.573702014	4.71E-10	5.40E-08	8
POLR3K	2.133486114	4.334727902	0.708901525	5.10E-10	5.78E-08	8
SCG2	6.775443304	10.56016871	0.443784458	5.12E-10	5.78E-08	8
SRSF12	2.710215467	5.16416962	0.644716179	5.37E-10	6.01E-08	8
GPR137	3.319125811	6.015163796	0.594582142	5.40E-10	6.01E-08	8
NTM	3.194371796	5.841888731	0.60366371	5.46E-10	6.03E-08	8
PPP1R17	1.006234472	2.576437574	0.940192541	5.60E-10	6.14E-08	8
MROH8	0.193112323	1.020355924	1.664634786	6.15E-10	6.69E-08	8
LINC02223	0.722506933	2.081556717	1.058144299	6.26E-10	6.75E-08	8
MMP11	0.976157482	2.520643287	0.948645492	6.30E-10	6.75E-08	8
ACAT1	2.271236698	4.520899173	0.688386422	6.55E-10	6.97E-08	8
MYT1L	3.369637883	6.064279205	0.587610405	7.15E-10	7.54E-08	8
RAB3B	6.470791433	10.13919324	0.449110008	7.24E-10	7.55E-08	8
PPP2R2B	6.337928938	9.969945241	0.453023042	7.25E-10	7.55E-08	8
PLEKHG4B	0.592628325	1.837563774	1.131628505	7.54E-10	7.80E-08	8
NAGA	0.335520193	1.331163055	1.378126175	7.63E-10	7.83E-08	8
MYO16	1.186371577	2.856786119	0.878797704	7.94E-10	8.09E-08	8
TTC9B	6.954711627	10.72745011	0.433386525	9.20E-10	9.31E-08	8
ASB8	4.215652201	7.187245164	0.533503637	9.38E-10	9.42E-08	8
PPP1R26	1.554783374	3.428499251	0.790786403	9.58E-10	9.56E-08	8
LMO1	2.822640347	5.282458798	0.626718931	9.76E-10	9.68E-08	8
AL139274.2	0.192835684	1.005221139	1.651124388	1.02E-09	1.00E-07	8
SLC22A15	0.3496321	1.349295441	1.350456381	1.08E-09	1.06E-07	8
NEXMIF	4.195591846	7.147937494	0.532789439	1.09E-09	1.06E-07	8
CCSAP	1.749035453	3.716576521	0.753738488	1.11E-09	1.07E-07	8
LARGE1	0.389339699	1.428669892	1.30004692	1.16E-09	1.10E-07	8
STMN4	7.115960527	10.90647597	0.427016516	1.16E-09	1.10E-07	8
CAPN5	0.662444993	1.948872869	1.079068943	1.16E-09	1.10E-07	8
IPPK	0.920572506	2.398699076	0.957686053	1.18E-09	1.11E-07	8
RALB	1.665122757	3.585177596	0.766909163	1.20E-09	1.12E-07	8
CYFIP1	0.99224256	2.517937933	0.931227971	1.22E-09	1.13E-07	8
LRRC20	1.536141978	3.384053559	0.789800205	1.28E-09	1.18E-07	8
ZNF226	2.600763019	4.94769582	0.643117106	1.34E-09	1.23E-07	8
LGI3	0.550601643	1.735735228	1.148174789	1.40E-09	1.28E-07	8
NRBF2	3.244989571	5.842026755	0.587965647	1.43E-09	1.29E-07	8
TMEM54	1.281822732	2.977318135	0.842739866	1.53E-09	1.38E-07	8
CCNH	2.822435111	5.247387786	0.620130361	1.61E-09	1.44E-07	8
ONECUT2	5.524089249	8.848519291	0.471131741	1.67E-09	1.49E-07	8
RAB5B	2.982676149	5.456398885	0.603968093	1.97E-09	1.75E-07	8
MYLIP	0.957192157	2.436742353	0.934413163	2.00E-09	1.76E-07	8
RIMS2	3.935016777	6.748786428	0.539447555	2.06E-09	1.80E-07	8
SHTN1	3.988595071	6.814429537	0.535603298	2.21E-09	1.92E-07	8
ANKRD24	0.537804068	1.692150027	1.146260896	2.37E-09	2.04E-07	8
URM1	3.139013879	5.65880028	0.589303206	2.38E-09	2.04E-07	8
ADCK2	2.344313791	4.54154252	0.661273984	2.49E-09	2.13E-07	8
QRICH1	1.820611671	3.776152743	0.729533171	2.55E-09	2.16E-07	8
S1PR2	0.729463244	2.031633806	1.024286598	2.87E-09	2.42E-07	8
ERCC6	1.63760295	3.488796915	0.756323397	3.19E-09	2.67E-07	8
FCHO2	0.524823465	1.655926265	1.14905386	3.26E-09	2.71E-07	8
ZNF45	0.363495769	1.341193778	1.305547719	3.28E-09	2.72E-07	8
SLFN5	1.007967625	2.49671839	0.907041175	3.39E-09	2.78E-07	8
FAHD2B	0.916015562	2.343933867	0.939552583	3.40E-09	2.78E-07	8
TGFBRAP1	1.192909602	2.795450324	0.851597845	3.44E-09	2.80E-07	8
GALT	1.378136714	3.0818463	0.804796486	3.79E-09	3.08E-07	8
FAM126B	3.054968585	5.508084548	0.589447621	3.84E-09	3.10E-07	8
ITGA3	2.477782056	4.70024662	0.640251152	4.01E-09	3.21E-07	8
NOMO1	0.993759082	2.463941104	0.908022617	4.14E-09	3.30E-07	8
KCNK12	3.428467824	6.011722458	0.561597843	4.16E-09	3.30E-07	8
ST3GAL1	0.329182615	1.259864958	1.34214716	4.56E-09	3.60E-07	8
PIGH	1.636175549	3.4645691	0.750226731	4.71E-09	3.69E-07	8
TIMELESS	1.229601216	2.83691586	0.836027595	4.80E-09	3.75E-07	8
WDFY3	2.64867392	4.927007327	0.620672663	4.91E-09	3.81E-07	8
OSTM1	2.366560186	4.52744787	0.648720894	5.02E-09	3.88E-07	8
DISP2	3.125691393	5.581139905	0.579737535	5.31E-09	4.08E-07	8
CACNG2	2.572596775	4.812419617	0.626284189	5.50E-09	4.21E-07	8
RFX5	0.758678442	2.054403264	0.996162675	5.60E-09	4.26E-07	8
NPHP4	0.713881286	1.974065131	1.017133532	5.94E-09	4.49E-07	8
P4HTM	5.714992166	8.967648895	0.450530608	6.20E-09	4.67E-07	8
MSX1	0.19464563	0.956677161	1.592285366	6.30E-09	4.72E-07	8
DRC3	0.225716752	1.025859275	1.514004953	6.62E-09	4.93E-07	8
ABHD3	0.351807106	1.29093654	1.300040203	7.24E-09	5.36E-07	8
GPR89B	0.702292092	1.94438392	1.018351052	7.44E-09	5.46E-07	8
TMEM191B	2.704085812	4.975170189	0.609695686	7.44E-09	5.46E-07	8
GNAI1	6.019295998	9.333502991	0.43864009	7.57E-09	5.52E-07	8
ORAOV1	1.414992637	3.101156748	0.784650858	7.67E-09	5.57E-07	8
RAB33B	1.002341079	2.448327797	0.893066917	7.78E-09	5.60E-07	8
DR1	3.962543199	6.676224794	0.521666636	7.79E-09	5.60E-07	8
NUP133	1.548706411	3.300984227	0.756800666	8.24E-09	5.90E-07	8
SHPK	0.377415176	1.334126029	1.262685852	9.23E-09	6.56E-07	8
NRP2	2.165273636	4.200047868	0.662549178	9.26E-09	6.56E-07	8
LINC01597	0.3441264	1.265692999	1.302366043	9.65E-09	6.81E-07	8
FUCA1	2.945242767	5.288256419	0.585297345	9.83E-09	6.91E-07	8
DDX11-AS1	0.22151583	1.002147301	1.509406225	1.06E-08	7.44E-07	8
C1QTNF4	6.808839082	10.28680257	0.412640137	1.08E-08	7.51E-07	8
11-Mar	3.433225264	5.941759359	0.548505148	1.11E-08	7.66E-07	8
SLC30A8	0.259683492	1.082095036	1.427190738	1.20E-08	8.30E-07	8
SVIP	1.250816518	2.822654553	0.81388122	1.21E-08	8.32E-07	8
CLN8	1.498874273	3.202061097	0.759080354	1.25E-08	8.56E-07	8
PCSK2	0.925767667	2.3001221	0.910094184	1.26E-08	8.56E-07	8
MBOAT7	3.316092295	5.770980341	0.554054899	1.31E-08	8.84E-07	8
CERK	3.511505116	6.032782263	0.541163554	1.32E-08	8.88E-07	8
PCDHA4	0.531157024	1.614164908	1.111515326	1.34E-08	8.99E-07	8
BACH2	3.746307025	6.338824122	0.52592272	1.43E-08	9.57E-07	8
UNC80	2.347315681	4.429167381	0.634939204	1.45E-08	9.65E-07	8
GFRA2	1.257623529	2.818763756	0.807074552	1.60E-08	1.06E-06	8
EPHB1	3.014603794	5.34041988	0.571835869	1.74E-08	1.14E-06	8
PLD5	0.662743982	1.839677279	1.020956678	1.75E-08	1.14E-06	8
PPP1R14C	1.802007284	3.632337064	0.700975059	1.79E-08	1.17E-06	8
SAMD10	1.309461409	2.890359159	0.791764856	1.89E-08	1.22E-06	8
UNC5D	1.636330743	3.384170587	0.726652467	1.91E-08	1.23E-06	8
OLFM3	3.693039251	6.243798994	0.525139046	1.93E-08	1.24E-06	8
AL117336.3	0.552404842	1.638698673	1.087376527	1.94E-08	1.24E-06	8
MRAS	3.923525936	6.547195112	0.512046008	1.95E-08	1.24E-06	8
PPP6C	1.978380084	3.883189823	0.674378565	1.96E-08	1.24E-06	8
GUCY1A1	1.004683872	2.407795421	0.874038629	1.97E-08	1.24E-06	8
CAMK2N2	6.246648129	9.520621784	0.42141514	1.98E-08	1.25E-06	8
CENPVL3	2.102794958	4.060401585	0.658014489	2.01E-08	1.26E-06	8
MAPT	7.332953841	10.86419532	0.393094134	2.07E-08	1.29E-06	8
MTMR14	1.691381997	3.459964781	0.715712466	2.11E-08	1.31E-06	8
FBXO42	2.535450966	4.664536736	0.609617006	2.19E-08	1.35E-06	8
PTPRK	0.868222021	2.178693162	0.920033042	2.23E-08	1.37E-06	8
SNAP25	6.493771728	9.812099114	0.412772706	2.32E-08	1.43E-06	8
TSPOAP1-AS1	0.580897648	1.681010234	1.062575646	2.44E-08	1.49E-06	8
DCAF12	2.274438119	4.287310962	0.63392668	2.59E-08	1.58E-06	8
FST	0.290646913	1.121792602	1.350574048	2.71E-08	1.64E-06	8
FARP2	0.56541551	1.648566548	1.070100553	2.75E-08	1.66E-06	8
TGFB1I1	0.341014242	1.223546438	1.277584594	2.80E-08	1.68E-06	8
CLPTM1	4.13022924	6.785950278	0.496521428	2.84E-08	1.70E-06	8
GNPTAB	4.269561218	6.966748729	0.489637587	2.86E-08	1.71E-06	8
PHLDA1	1.787940949	3.583053266	0.695150654	2.87E-08	1.71E-06	8
TFPT	2.069143112	3.985714531	0.655582035	3.02E-08	1.79E-06	8
PPP1R16A	2.122593824	4.060853931	0.648754437	3.07E-08	1.81E-06	8
ALCAM	2.092211408	4.016144151	0.652100679	3.14E-08	1.84E-06	8
AL358473.1	0.55480745	1.623862135	1.073941508	3.16E-08	1.85E-06	8
NEIL1	1.583505878	3.273682366	0.726274158	3.30E-08	1.92E-06	8
SLC2A1	0.738877676	1.943368545	0.967045729	3.35E-08	1.94E-06	8
TSPAN33	0.404196548	1.339099859	1.197851654	3.57E-08	2.07E-06	8
NR1H2	0.380531115	1.290668843	1.221347897	3.84E-08	2.21E-06	8
IL6ST	1.824628429	3.618020511	0.68455069	3.87E-08	2.22E-06	8
IFT88	1.877748225	3.691914939	0.676071971	4.06E-08	2.32E-06	8
INSIG2	3.204350109	5.528493039	0.545405976	4.22E-08	2.40E-06	8
ATP13A2	5.59180492	8.615975865	0.43231602	4.40E-08	2.50E-06	8
CLSTN2	2.1776025	4.11281921	0.635884232	4.54E-08	2.56E-06	8
CYSRT1	0.226584278	0.968441854	1.45257148	4.65E-08	2.61E-06	8
CKAP4	3.705012985	6.183135927	0.512138811	4.80E-08	2.68E-06	8
ST8SIA2	1.784775078	3.546546763	0.686681987	4.82E-08	2.68E-06	8
MRPL28	4.179361587	6.802918097	0.487193148	4.82E-08	2.68E-06	8
PDZD11	4.18748933	6.809275558	0.486184386	5.05E-08	2.80E-06	8
TMEM63B	3.445091018	5.833680932	0.526697854	5.14E-08	2.84E-06	8
DGKZ	3.559268105	5.984609975	0.519636235	5.17E-08	2.84E-06	8
ZNF33B	2.829126674	5.004841271	0.57043763	5.23E-08	2.86E-06	8
CCDC157	2.238511107	4.18868909	0.626576858	5.25E-08	2.86E-06	8
LMAN2L	0.556988484	1.607341295	1.059792158	5.29E-08	2.87E-06	8
CCDC174	2.849520849	5.029723441	0.568214144	5.43E-08	2.94E-06	8
SLC4A1AP	3.617837149	6.056503094	0.515256212	5.51E-08	2.97E-06	8
AL121832.2	0.380179006	1.274893311	1.209975566	5.89E-08	3.17E-06	8
CRLF1	0.255342347	1.022544433	1.387444162	5.94E-08	3.17E-06	8
MAP3K3	1.270909006	2.769291821	0.77885923	5.94E-08	3.17E-06	8
SLC7A6OS	1.415942184	2.988605242	0.74701164	6.01E-08	3.20E-06	8
SLITRK4	0.941943377	2.249342156	0.870447914	6.41E-08	3.40E-06	8
VPS16	2.60291062	4.679715784	0.58660709	6.48E-08	3.41E-06	8
MID1	0.730173885	1.899639788	0.956136857	6.48E-08	3.41E-06	8
TMEM38B	3.485072874	1.186268236	-1.077676511	6.75E-08	3.54E-06	8
PIK3CB	1.059961356	2.434011001	0.831308064	6.87E-08	3.59E-06	8
CCDC57	1.009602898	2.353923049	0.846526235	6.92E-08	3.60E-06	8
SAT1	1.552479554	3.18304094	0.717983645	7.04E-08	3.65E-06	8
ARHGEF10	0.376632315	1.260387492	1.207905065	7.30E-08	3.77E-06	8
SMYD3	3.733357437	6.181912256	0.504319704	7.52E-08	3.86E-06	8
AC012354.1	0.524114403	1.534286666	1.074110853	7.52E-08	3.86E-06	8
IL17RE	0.778378157	1.973750764	0.930478484	7.55E-08	3.86E-06	8
ANK3	7.051939779	10.36660249	0.385286615	7.86E-08	4.00E-06	8
NMB	2.041081536	3.882610032	0.643027784	7.89E-08	4.01E-06	8
ATP1A3	6.700621991	9.933539382	0.393716491	7.94E-08	4.02E-06	8
SPOCK1	4.425296583	7.069844566	0.468501194	8.40E-08	4.24E-06	8
KIAA1549L	1.878091205	3.641939196	0.662260341	8.97E-08	4.51E-06	8
SLC35D1	0.599730393	1.661235534	1.018836692	9.02E-08	4.52E-06	8
ATG7	0.587291081	1.639128561	1.026399438	9.09E-08	4.54E-06	8
DNAJC12	6.620777135	9.818038147	0.394008566	9.24E-08	4.59E-06	8
SERTAD4	3.355906461	1.121047166	-1.096458698	9.26E-08	4.59E-06	8
UBP1	1.171643103	2.591745767	0.793924565	9.44E-08	4.67E-06	8
FAM13C	2.626316082	4.682763183	0.578306224	9.60E-08	4.73E-06	8
EPDR1	0.413985111	1.321311523	1.160550092	9.76E-08	4.79E-06	8
SPIDR	1.572881618	3.192847912	0.708003918	9.90E-08	4.85E-06	8
TSGA10	1.787136177	3.503959417	0.673279153	1.00E-07	4.90E-06	8
RAB3GAP1	3.609779408	5.99218077	0.50680875	1.04E-07	5.04E-06	8
SLC37A1	2.629630155	4.677858852	0.575997284	1.09E-07	5.28E-06	8
BEX5	6.803460925	10.0222686	0.387378035	1.11E-07	5.33E-06	8
OLFM1	6.460943887	9.60049771	0.396039522	1.11E-07	5.33E-06	8
PI4K2B	0.22567543	0.93862794	1.425321356	1.14E-07	5.48E-06	8
AC008915.2	0.836431659	2.049467164	0.8961903	1.17E-07	5.58E-06	8
MRPL48	3.608456896	5.979625512	0.505077714	1.18E-07	5.61E-06	8
L3MBTL3	1.78619778	3.492216828	0.670447513	1.18E-07	5.61E-06	8
PPARA	0.810159512	2.005710151	0.906522311	1.18E-07	5.61E-06	8
AVEN	3.155077311	5.378875323	0.533466304	1.20E-07	5.65E-06	8
LOR	1.267262695	2.724382169	0.765382459	1.22E-07	5.73E-06	8
FHL3	1.420780912	2.954459709	0.732109136	1.24E-07	5.81E-06	8
DNAJC15	4.11928514	6.638216953	0.477163758	1.26E-07	5.89E-06	8
STYX	1.000415776	2.309103992	0.836443878	1.27E-07	5.90E-06	8
SLC25A23	3.395283097	5.691036495	0.516505248	1.29E-07	6.01E-06	8
AC008267.5	0.77498348	1.943165385	0.919231851	1.31E-07	6.02E-06	8
RSPH1	1.415875366	2.944122683	0.732062899	1.31E-07	6.02E-06	8
USP24	2.436745076	4.399749256	0.590884389	1.31E-07	6.04E-06	8
CLPB	1.595436575	3.204528872	0.697417668	1.41E-07	6.47E-06	8
LYSMD2	2.679272083	4.72404744	0.567120794	1.45E-07	6.62E-06	8
TRIM46	2.147358668	3.990959998	0.619793243	1.45E-07	6.63E-06	8
PRKCE	0.979944087	2.269250545	0.839709383	1.47E-07	6.67E-06	8
ZNF385D	3.716721263	6.100041166	0.495453621	1.50E-07	6.80E-06	8
TRAPPC2	3.151559146	1.017781588	-1.130271953	1.53E-07	6.90E-06	8
STXBP1	6.334352908	9.400425556	0.394767297	1.64E-07	7.38E-06	8
UBTD2	2.693396325	4.733321576	0.56382422	1.65E-07	7.38E-06	8
ST6GAL2	1.728804332	3.388470068	0.67294848	1.65E-07	7.38E-06	8
C5orf49	1.057375826	2.383444001	0.812756298	1.70E-07	7.59E-06	8
MAP3K7	1.801447409	3.490677414	0.661505361	1.71E-07	7.60E-06	8
BX005019.1	1.332562396	2.803469905	0.7437542	1.73E-07	7.65E-06	8
RIT2	1.12725924	2.48868899	0.791966826	1.81E-07	7.99E-06	8
CNTN1	3.50004126	5.799635795	0.505020364	1.83E-07	8.05E-06	8
KDM2B	2.528447303	4.500171326	0.576510069	1.85E-07	8.13E-06	8
ERBIN	2.692887196	0.700400889	-1.346716335	1.92E-07	8.41E-06	8
NDRG4	6.135978655	9.136471607	0.398104687	1.95E-07	8.50E-06	8
SCG5	7.755514777	11.11412142	0.359812325	1.96E-07	8.56E-06	8
CDC42EP3	2.817712091	4.886804509	0.550613375	1.99E-07	8.63E-06	8
MYO5A	5.355185401	8.859669962	0.503444188	2.01E-07	8.70E-06	8
HEXIM1	1.57241742	3.149168125	0.694524137	2.02E-07	8.70E-06	8
SPACA9	1.571381218	3.145751678	0.69409788	2.08E-07	8.95E-06	8
RBPMS	0.206692274	0.878749038	1.447268259	2.10E-07	8.97E-06	8
SYT5	6.538127391	9.623303875	0.386536851	2.10E-07	8.97E-06	8
RFXANK	1.868785871	3.567603373	0.646605093	2.29E-07	9.78E-06	8
MOCS1	0.621793433	1.659949772	0.981934687	2.30E-07	9.79E-06	8
REPS2	0.420384982	1.3012696	1.129924766	2.31E-07	9.79E-06	8
SLC5A2	0.448006377	1.352212739	1.104690128	2.31E-07	9.79E-06	8
ZCCHC12	7.821696499	11.16765617	0.356120284	2.43E-07	1.03E-05	8
TIMM50	1.997994796	3.743334428	0.627832697	2.54E-07	1.07E-05	8
ZNF286A	0.826123863	1.995018845	0.881664057	2.59E-07	1.08E-05	8
GPX3	2.829537457	4.88093949	0.545224464	2.62E-07	1.10E-05	8
HPCA	2.781136683	4.815510479	0.548982335	2.63E-07	1.10E-05	8
DDA1	3.925285801	6.319016163	0.476124362	2.67E-07	1.11E-05	8
UPP1	2.930845702	5.013608305	0.53686486	2.72E-07	1.13E-05	8
AC087203.3	0.45357339	1.355334922	1.09464679	2.78E-07	1.15E-05	8
SYP	7.002046515	10.15683326	0.371944241	2.80E-07	1.15E-05	8
5-Mar	3.439088282	5.682869507	0.502249898	2.80E-07	1.15E-05	8
MGLL	1.686936733	3.294400701	0.66930997	2.81E-07	1.15E-05	8
ENTPD1-AS1	0.850001806	2.028986129	0.870053029	2.85E-07	1.16E-05	8
RARS	3.741622607	6.073946372	0.484489168	2.90E-07	1.18E-05	8
DNAJC17	1.569436665	3.121397022	0.687563922	2.95E-07	1.20E-05	8
EBAG9	3.4772688	5.726711238	0.498894253	3.01E-07	1.22E-05	8
ARMC8	3.274893296	5.460484028	0.511252149	3.04E-07	1.23E-05	8
SV2A	6.673365682	9.744298322	0.378557994	3.08E-07	1.24E-05	8
OTULINL	1.304320364	2.727596098	0.73773856	3.11E-07	1.25E-05	8
GRID2	4.511693273	7.052429284	0.446699605	3.19E-07	1.28E-05	8
LARP4B	1.89254232	3.578748367	0.637092053	3.22E-07	1.29E-05	8
CENPW	0.580228426	1.573848005	0.997856994	3.24E-07	1.29E-05	8
HPRT1	3.449273482	5.681018082	0.498966833	3.34E-07	1.33E-05	8
TMEM200C	0.916816008	2.126650084	0.841396483	3.43E-07	1.36E-05	8
PNPLA6	2.212846376	4.021494779	0.59737403	3.44E-07	1.36E-05	8
PTP4A3	3.142103313	1.082680974	-1.065452072	3.45E-07	1.36E-05	8
FAM219A	3.661755802	5.953272929	0.485998381	3.51E-07	1.38E-05	8
LRCH4	1.398601915	2.860195076	0.715416725	3.54E-07	1.39E-05	8
FLOT2	2.106726181	3.872196194	0.608686669	3.55E-07	1.39E-05	8
MAP1LC3A	7.574067866	10.82029217	0.356692986	3.58E-07	1.40E-05	8
ITFG2-AS1	0.265317734	0.984953063	1.311665884	3.59E-07	1.40E-05	8
GSDME	2.313117504	4.155362691	0.585803531	3.65E-07	1.42E-05	8
MAPK12	2.08333746	3.835082954	0.61021991	3.79E-07	1.47E-05	8
VPS8	2.151635872	3.929323302	0.6022388	3.82E-07	1.48E-05	8
SLC4A3	3.488814439	5.719642227	0.49434428	3.88E-07	1.49E-05	8
CELF4	7.519501475	10.74061185	0.356532214	4.00E-07	1.54E-05	8
PSMC3IP	0.241560297	0.932313931	1.350550477	4.02E-07	1.54E-05	8
B9D1	2.516513667	4.4239111	0.564149691	4.11E-07	1.57E-05	8
LRIF1	3.115650318	1.078993413	-1.060409319	4.11E-07	1.57E-05	8
KCNIP1	2.173595521	3.952582233	0.597986377	4.22E-07	1.61E-05	8
LETMD1	1.562485021	3.087460718	0.681071463	4.34E-07	1.64E-05	8
TCTN1	2.798309159	4.798804853	0.539351535	4.35E-07	1.64E-05	8
GAL	1.276989992	2.667421701	0.736606611	4.35E-07	1.64E-05	8
AP2A2	4.3159523	6.773559809	0.450708774	4.35E-07	1.64E-05	8
PACS1	3.835043124	6.155329686	0.473137642	4.48E-07	1.68E-05	8
CCPG1	3.971952911	6.328720238	0.465840151	4.60E-07	1.72E-05	8
SDC3	5.828417266	8.656454574	0.395559754	4.80E-07	1.79E-05	8
CIZ1	3.216281234	5.344452274	0.507833269	4.80E-07	1.79E-05	8
INTS10	2.669156123	4.616770119	0.547932989	4.87E-07	1.81E-05	8
WDR41	2.15883891	3.921955969	0.597019966	4.87E-07	1.81E-05	8
WDR91	0.441691755	1.311512964	1.088324431	4.93E-07	1.82E-05	8
FANCA	0.823488498	1.959584909	0.866938367	4.95E-07	1.83E-05	8
FAM133A	2.703826903	4.661842177	0.544742546	4.96E-07	1.83E-05	8
UBLCP1	3.714400972	5.989839916	0.477847267	4.99E-07	1.83E-05	8
PALM	3.856056951	6.170947048	0.470207172	5.07E-07	1.85E-05	8
RHOQ	4.473980182	6.958965067	0.441752333	5.08E-07	1.86E-05	8
B3GALNT1	2.921825071	4.950207922	0.527221135	5.12E-07	1.87E-05	8
COQ9	3.01302093	1.024734567	-1.078509586	5.15E-07	1.87E-05	8
ZBTB38	2.891489243	4.909135145	0.529326107	5.17E-07	1.87E-05	8
MPZL1	3.768843186	6.055496444	0.474198256	5.24E-07	1.89E-05	8
ACSL4	3.878797428	6.195429091	0.468286613	5.34E-07	1.92E-05	8
C19orf24	2.220634108	3.999046524	0.588263175	5.45E-07	1.96E-05	8
TMEM35A	5.981254309	8.829644226	0.389484426	5.48E-07	1.96E-05	8
FRRS1L	5.658113215	8.431269087	0.398856822	5.49E-07	1.96E-05	8
PRDX4	3.848132962	6.150169764	0.468891599	5.68E-07	2.03E-05	8
AL135925.1	2.861121944	4.860306838	0.529887735	5.73E-07	2.04E-05	8
FBXL16	3.485003493	5.67865914	0.488246092	5.83E-07	2.07E-05	8
CERS4	1.949916464	3.617396835	0.617968128	5.97E-07	2.12E-05	8
SVIL	1.337375208	2.736443781	0.715950294	6.21E-07	2.19E-05	8
ZNF503-AS2	0.273773538	0.98370358	1.279023352	6.22E-07	2.19E-05	8
PCP4L1	0.620768964	1.614082128	0.955562758	6.37E-07	2.24E-05	8
GLUL	4.815199537	2.368272121	-0.709616858	6.38E-07	2.24E-05	8
PHYKPL	1.99929419	3.68031351	0.610203728	6.50E-07	2.28E-05	8
ACOT7	6.304672826	9.203928696	0.378339348	6.65E-07	2.32E-05	8
AL139089.1	0.477828176	1.363944596	1.048885015	6.77E-07	2.36E-05	8
SRGAP2B	0.640127151	1.64365189	0.943008977	6.83E-07	2.37E-05	8
CYB5R1	2.114047762	3.834722638	0.595492628	6.94E-07	2.41E-05	8
RAB5IF	4.272017306	6.670329146	0.445583053	7.08E-07	2.45E-05	8
DGKH	1.332765372	2.718879721	0.712963917	7.45E-07	2.57E-05	8
DEF8	4.309881353	6.712496264	0.443060528	7.52E-07	2.59E-05	8
VSTM2B	0.974331398	2.175722851	0.803364743	7.68E-07	2.64E-05	8
ING5	2.889966254	0.971438601	-1.090222038	7.71E-07	2.64E-05	8
POMGNT1	2.87563647	4.853423894	0.523410383	7.89E-07	2.70E-05	8
RHNO1	2.311517925	4.095224644	0.571917155	7.98E-07	2.72E-05	8
AL359504.2	0.66995584	1.686023719	0.922916406	8.05E-07	2.74E-05	8
DPP10-AS1	1.531660126	3.004149335	0.673642248	8.06E-07	2.74E-05	8
EFTUD2	1.571493323	3.061306521	0.666815464	8.08E-07	2.74E-05	8
ENTPD6	2.631036769	4.525237802	0.542292151	8.13E-07	2.75E-05	8
GGPS1	3.696583144	5.921320199	0.471150512	8.20E-07	2.77E-05	8
ALG6	0.64228976	1.6388441	0.936706913	8.25E-07	2.78E-05	8
TCF3	2.801827546	0.914196851	-1.119981257	8.29E-07	2.78E-05	8
ESYT1	1.303306757	2.66846296	0.716597942	8.38E-07	2.81E-05	8
CENPQ	0.271500161	0.968809898	1.272105675	8.45E-07	2.82E-05	8
POLR1E	1.291424379	2.648221092	0.71814235	8.77E-07	2.92E-05	8
GRIA2	6.947754338	9.952203506	0.359375494	8.77E-07	2.92E-05	8
ANXA2	2.079401016	3.770017206	0.594999686	8.78E-07	2.92E-05	8
CACNA1E	3.19249742	5.260936899	0.499505628	8.83E-07	2.93E-05	8
HAP1	2.635863303	4.523342493	0.540040453	9.03E-07	2.98E-05	8
AC016717.2	0.688972217	1.711405997	0.909869585	9.19E-07	3.03E-05	8
ME3	1.323950567	2.693232761	0.710122121	9.23E-07	3.04E-05	8
CENPT	2.597956398	4.470376026	0.542747392	9.28E-07	3.05E-05	8
TMEM117	0.691042191	1.713192978	0.907913267	9.52E-07	3.12E-05	8
ZNF804A	3.558847399	1.474884944	-0.880856746	9.64E-07	3.15E-05	8
SH3GL3	3.929987898	6.204704044	0.456671375	9.70E-07	3.16E-05	8
DOK6	6.220222091	9.055696671	0.375588414	9.77E-07	3.18E-05	8
SC5D	4.321920332	6.701441084	0.438622766	9.80E-07	3.18E-05	8
KBTBD6	3.872963439	6.129390699	0.459075388	9.95E-07	3.22E-05	8
ZER1	2.037061603	3.701482053	0.597224915	1.01E-06	3.27E-05	8
HMOX2	4.095686249	6.411274327	0.448123769	1.02E-06	3.28E-05	8
MPP2	3.489838297	5.632325874	0.478667076	1.05E-06	3.37E-05	8
GRIN3A	0.338248592	1.090137239	1.170277771	1.08E-06	3.46E-05	8
RBP1	7.338753746	10.39738175	0.348384981	1.08E-06	3.46E-05	8
NEURL1B	0.6650368	1.664384305	0.91736817	1.08E-06	3.46E-05	8
ZFHX3	6.467162306	9.343619769	0.367956313	1.09E-06	3.47E-05	8
CDK10	2.965751669	1.058871566	-1.029926733	1.12E-06	3.57E-05	8
FHL2	0.700610143	1.721010564	0.898715346	1.13E-06	3.59E-05	8
DHX57	3.032400144	5.028664877	0.505800084	1.15E-06	3.64E-05	8
BYSL	1.053270726	2.275336217	0.770227529	1.15E-06	3.65E-05	8
PTPRM	1.659736269	3.164032217	0.645188516	1.16E-06	3.65E-05	8
CCDC184	6.063602167	8.844118001	0.377448565	1.16E-06	3.65E-05	8
WLS	2.097506024	3.774684206	0.587567694	1.16E-06	3.65E-05	8
CADPS	5.7378628	8.443827411	0.386348884	1.18E-06	3.69E-05	8
GPR180	1.129826139	2.389455802	0.749001881	1.19E-06	3.73E-05	8
PALB2	0.849761179	1.956974809	0.83419975	1.22E-06	3.81E-05	8
CLIP4	1.203096141	2.496442964	0.729968553	1.25E-06	3.90E-05	8
ADAM12	0.15098002	0.701203305	1.535650356	1.26E-06	3.93E-05	8
MBTD1	1.113410132	2.361347738	0.751805035	1.27E-06	3.93E-05	8
SFI1	2.172168194	3.870402038	0.577632551	1.27E-06	3.94E-05	8
4-Sep	2.565779974	4.401669978	0.539721494	1.28E-06	3.96E-05	8
TM7SF3	2.154309981	3.843569457	0.578931003	1.31E-06	4.05E-05	8
GRPEL1	2.186929332	3.887671636	0.575311999	1.32E-06	4.07E-05	8
LZTR1	1.385788343	2.76096936	0.689312657	1.35E-06	4.13E-05	8
WDR43	2.433798749	0.689459882	-1.261300075	1.35E-06	4.14E-05	8
AC109347.1	0.292012834	0.993137093	1.224070961	1.35E-06	4.14E-05	8
FAM98A	1.05297853	2.265129726	0.766009188	1.38E-06	4.20E-05	8
MKLN1	3.389827202	1.383950107	-0.89583714	1.38E-06	4.20E-05	8
GPR161	2.891442587	4.826461268	0.512358	1.40E-06	4.26E-05	8
LONRF1	3.350605612	5.425792277	0.482022821	1.40E-06	4.26E-05	8
SLC8A1	4.357542159	6.709335519	0.431591744	1.42E-06	4.29E-05	8
SNX21	1.179493771	2.453827775	0.732563824	1.42E-06	4.30E-05	8
INTS13	0.665040026	1.651459033	0.90956721	1.44E-06	4.33E-05	8
RAB6B	5.630643684	8.286155342	0.386362324	1.48E-06	4.45E-05	8
CTSZ	0.276183296	0.958631754	1.244442249	1.50E-06	4.49E-05	8
MLLT3	3.393648179	5.474896217	0.478267818	1.51E-06	4.52E-05	8
TCF7	1.142704102	2.394080672	0.739601831	1.55E-06	4.62E-05	8
VSTM2L	2.629308445	4.469572822	0.530571976	1.58E-06	4.72E-05	8
MTUS2	0.510702064	1.386667797	0.998872503	1.59E-06	4.72E-05	8
CDK5RAP3	2.358122327	4.10595507	0.554572698	1.59E-06	4.72E-05	8
CHRM3	1.073343116	2.287322595	0.756603776	1.61E-06	4.79E-05	8
NAV1	5.699887914	8.359078748	0.382901713	1.64E-06	4.86E-05	8
CEP63	2.845675692	4.751661572	0.51269382	1.67E-06	4.92E-05	8
ZNF443	0.30231458	1.005380624	1.201653347	1.69E-06	4.98E-05	8
TLE1	2.471264346	4.250223746	0.542241727	1.76E-06	5.16E-05	8
PPP6R2	3.759495009	5.92739909	0.455300872	1.81E-06	5.30E-05	8
STX1A	2.566463725	4.374808817	0.533333851	1.81E-06	5.30E-05	8
ZNF540	2.217063242	3.904974635	0.566067832	1.81E-06	5.30E-05	8
FAM3A	2.165873189	3.835348708	0.571436758	1.82E-06	5.30E-05	8
TRAPPC6B	3.32981342	5.37514871	0.478869968	1.83E-06	5.31E-05	8
GUF1	1.859285861	3.413351505	0.607502186	1.83E-06	5.31E-05	8
DNAJC1	3.059807165	1.170121701	-0.961244135	1.84E-06	5.33E-05	8
PSMF1	3.578950491	5.694854381	0.464493428	1.85E-06	5.34E-05	8
SIRT6	2.390393679	0.686309136	-1.247885189	1.86E-06	5.36E-05	8
MRFAP1L1	4.412302474	6.748618881	0.424941218	1.89E-06	5.45E-05	8
HSPB11	2.636321213	4.46402851	0.526667146	1.90E-06	5.46E-05	8
TSPAN18	0.775674685	1.817242354	0.851342229	1.91E-06	5.47E-05	8
KCTD8	1.718697298	3.213953037	0.625935036	1.91E-06	5.47E-05	8
POLR3B	0.443618548	1.260758318	1.044503592	1.95E-06	5.57E-05	8
SLC16A2	3.474734592	5.55519781	0.469215932	1.97E-06	5.61E-05	8
AAR2	1.11666382	2.341106704	0.74027826	1.98E-06	5.64E-05	8
PIGZ	0.96388066	2.108992556	0.78299816	2.00E-06	5.68E-05	8
MORN1	0.458664281	1.28628941	1.031198398	2.00E-06	5.68E-05	8
CHST1	3.443229087	5.512770804	0.470657646	2.01E-06	5.69E-05	8
RRAS2	2.194365829	3.866003144	0.566328105	2.02E-06	5.72E-05	8
GOLPH3L	0.67872021	1.657756466	0.89301146	2.03E-06	5.74E-05	8
PPOX	2.344729509	4.067058628	0.550749995	2.08E-06	5.86E-05	8
SEZ6L2	7.471177907	10.47105944	0.337562536	2.08E-06	5.86E-05	8
SGPP2	0.483003561	1.326996504	1.010649374	2.10E-06	5.88E-05	8
SERPINE2	4.216600894	6.492019338	0.4315443	2.10E-06	5.88E-05	8
PCLO	6.524857305	9.3317144	0.357799665	2.12E-06	5.94E-05	8
TMEM134	3.184712827	5.172869492	0.485065441	2.14E-06	5.98E-05	8
GRIK5	3.551124066	5.645026708	0.463510737	2.15E-06	5.98E-05	8
DLG1	3.283221684	1.347723969	-0.890407941	2.19E-06	6.09E-05	8
TMEM161B-AS1	1.175639338	2.421983568	0.722774743	2.24E-06	6.20E-05	8
HDAC8	2.008339599	3.60366544	0.584643195	2.27E-06	6.28E-05	8
CASZ1	0.459850129	1.283129886	1.026156965	2.28E-06	6.29E-05	8
DEPP1	0.304580818	0.998900257	1.187718465	2.29E-06	6.32E-05	8
ARG2	6.55813046	9.361841824	0.355936476	2.30E-06	6.34E-05	8
CNPY4	0.627986622	1.568052302	0.915070693	2.33E-06	6.41E-05	8
ANKRD39	2.987543998	4.907917326	0.496398037	2.36E-06	6.47E-05	8
ARHGEF25	0.730398032	1.733518494	0.864318799	2.40E-06	6.57E-05	8
NKAIN1	2.22686886	3.894488348	0.558965809	2.48E-06	6.77E-05	8
DDX25	3.338882447	5.358878111	0.473118491	2.48E-06	6.77E-05	8
JUNB	1.500496788	2.886605677	0.654285061	2.53E-06	6.88E-05	8
PPM1J	0.146492258	0.670481549	1.521023604	2.53E-06	6.89E-05	8
ZBED3-AS1	0.294417823	0.975256011	1.197700085	2.57E-06	6.98E-05	8
PRRT1	0.770240448	1.793504244	0.845223927	2.59E-06	7.01E-05	8
MUT	3.388702004	1.439820329	-0.855928624	2.59E-06	7.01E-05	8
RAB3A	6.873817224	9.725901277	0.347072973	2.62E-06	7.06E-05	8
RN7SL832P	0.147321481	0.671116477	1.516325566	2.64E-06	7.12E-05	8
DMKN	0.654140482	1.604724096	0.897384986	2.68E-06	7.20E-05	8
L1CAM	5.689306565	8.288624316	0.376295639	2.69E-06	7.22E-05	8
FBXO2	1.713133509	3.18152066	0.619035122	2.74E-06	7.30E-05	8
PCDH18	0.472971144	1.298407988	1.009859788	2.74E-06	7.30E-05	8
OSBPL10	0.290986582	0.96634467	1.200243414	2.74E-06	7.30E-05	8
TP53I3	3.689182561	5.798096203	0.452124717	2.74E-06	7.30E-05	8
SIGIRR	3.402710789	1.455209605	-0.849422456	2.75E-06	7.30E-05	8
FBXO48	0.298260914	0.979787576	1.189367135	2.79E-06	7.40E-05	8
FAM69A	0.477378636	1.304641973	1.005373971	2.84E-06	7.52E-05	8
WDR31	0.652870755	1.599802825	0.896256482	2.85E-06	7.53E-05	8
TMED7	2.907502892	1.099205674	-0.972706796	2.87E-06	7.58E-05	8
HS3ST5	3.751071596	5.872310632	0.448206632	2.88E-06	7.58E-05	8
AFF3	1.67220755	3.120505898	0.623850496	2.89E-06	7.60E-05	8
GYG1	0.503678248	1.349262024	0.985375405	2.89E-06	7.60E-05	8
DNM1	6.354717111	9.087152252	0.357664186	2.91E-06	7.62E-05	8
GBA	0.47271333	1.295447502	1.008122338	2.91E-06	7.62E-05	8
PRTN3	0.636424685	1.570964584	0.90357901	2.96E-06	7.74E-05	8
DTX1	3.28527756	5.271730709	0.472907575	3.03E-06	7.89E-05	8
RIMS1	4.406332071	6.690592062	0.417659756	3.08E-06	8.02E-05	8
LRFN2	0.297664845	0.974194141	1.185642434	3.16E-06	8.20E-05	8
ZSWIM1	0.29614519	0.970632534	1.187098115	3.21E-06	8.34E-05	8
MDGA2	1.9230087	3.460975933	0.58765962	3.22E-06	8.34E-05	8
PXMP2	3.652451905	1.654205106	-0.792078102	3.24E-06	8.35E-05	8
AJM1	1.522055991	2.901121088	0.645035198	3.24E-06	8.35E-05	8
AL009179.1	0.299255051	0.976231531	1.18240356	3.25E-06	8.36E-05	8
BTBD17	0.863480925	1.926181072	0.802322796	3.39E-06	8.71E-05	8
DAXX	2.212937066	0.611419669	-1.286292322	3.45E-06	8.83E-05	8
PNCK	5.15477148	8.367700212	0.484456294	3.45E-06	8.83E-05	8
GYS1	0.539154006	1.401975067	0.955636028	3.46E-06	8.85E-05	8
MTHFSD	0.676321303	1.628670469	0.878851035	3.47E-06	8.85E-05	8
NEFM	5.229587077	9.265486362	0.571964031	3.48E-06	8.87E-05	8
HS6ST3	5.475421095	8.416687994	0.429947216	3.51E-06	8.92E-05	8
ALS2	1.636671194	3.057263521	0.624855822	3.52E-06	8.94E-05	8
RNF111	2.075298813	3.662276339	0.567979755	3.53E-06	8.95E-05	8
KCTD20	2.844427768	1.072353268	-0.975506362	3.55E-06	8.99E-05	8
DHCR24	3.042043444	4.942207315	0.485282581	3.58E-06	9.04E-05	8
HRASLS	0.333167208	1.036535322	1.13499452	3.59E-06	9.05E-05	8
DIO3OS	4.625271369	2.397085198	-0.657281545	3.60E-06	9.06E-05	8
WDR86	2.330185889	4.004148179	0.541382823	3.62E-06	9.07E-05	8
MDM1	0.663371083	1.605617813	0.883929355	3.62E-06	9.07E-05	8
TF	0.149704783	0.667015165	1.494147544	3.63E-06	9.07E-05	8
HGS	2.888154251	4.740888897	0.495607018	3.63E-06	9.07E-05	8
TMEM59L	7.059244184	9.905307839	0.338732769	3.64E-06	9.09E-05	8
GAP43	9.012338985	12.21709805	0.304241814	3.65E-06	9.09E-05	8
TMEM242	2.624355541	4.39345477	0.515280524	3.69E-06	9.16E-05	8
APBB3	2.333332755	4.006853354	0.540708621	3.69E-06	9.16E-05	8
XPR1	6.584383525	9.332288538	0.34877956	3.75E-06	9.29E-05	8
WDR7	2.346599715	0.718274695	-1.18387055	3.78E-06	9.35E-05	8
CDK16	4.088545445	6.265187431	0.426819235	4.02E-06	9.92E-05	8
AC012508.1	0.146827594	0.657155617	1.49866178	4.07E-06	0.00010041	8
TCAIM	2.825822034	1.07123418	-0.969987885	4.09E-06	0.00010074	8
FLRT2	0.972650044	2.083113699	0.761594674	4.12E-06	0.000101126	8
MAGEL2	3.652282501	5.711794739	0.447180975	4.13E-06	0.000101126	8
DMWD	4.684732412	7.005481334	0.402384092	4.13E-06	0.000101126	8
AP2A1	4.735474119	7.068197205	0.400523603	4.13E-06	0.000101126	8
PFAS	0.271069623	0.913263934	1.214649225	4.15E-06	0.000101309	8
TAPT1	2.265807127	3.906739284	0.54477204	4.17E-06	0.000101589	8
TMEM47	5.423398428	3.034131872	-0.58079729	4.32E-06	0.00010505	8
REEP1	5.713519446	8.261777529	0.368804563	4.34E-06	0.000105351	8
F12	4.245609502	6.452216882	0.418538384	4.42E-06	0.000107019	8
AGAP3	4.031329376	6.183621045	0.427807838	4.42E-06	0.000107019	8
MED8	4.155480934	6.338677051	0.42224191	4.45E-06	0.000107517	8
TRMT2A	1.128355058	2.31096569	0.716904614	4.51E-06	0.000108862	8
MELTF	0.486687461	1.301188801	0.983411434	4.52E-06	0.000108862	8
SCRT2	0.964970825	2.065312983	0.760939192	4.61E-06	0.000110875	8
DUSP3	2.372073592	4.039966862	0.532471983	4.66E-06	0.000111819	8
H2AFX	2.22893095	0.651373681	-1.230193867	4.68E-06	0.000112341	8
DHCR7	2.361597898	4.025230209	0.533243639	4.70E-06	0.000112543	8
LRRC40	3.704983346	5.764330536	0.442010258	4.78E-06	0.000114119	8
DIRAS2	2.057484736	3.615258572	0.563679146	4.78E-06	0.000114119	8
LRRTM1	1.266008612	2.508767102	0.683922312	4.80E-06	0.000114464	8
ST8SIA4	2.249076898	3.871277587	0.543064714	4.92E-06	0.000116909	8
PURG	2.279761755	0.693047242	-1.190728056	4.92E-06	0.000116909	8
TSPAN1	0.297101417	0.956997658	1.16972739	4.94E-06	0.00011724	8
BSN	2.125962081	3.703851582	0.555148803	5.04E-06	0.000119311	8
HS6ST2	1.383723351	2.675206948	0.659248795	5.05E-06	0.000119393	8
POM121C	3.4311436	5.408848029	0.45514252	5.16E-06	0.000121804	8
SH3KBP1	2.935398766	4.770592159	0.48562713	5.20E-06	0.000122613	8
NXNL2	0.149792202	0.656237756	1.477274143	5.23E-06	0.000122863	8
AC103810.5	0.148080357	0.652341477	1.482813084	5.25E-06	0.000122863	8
ACHE	4.783276405	7.909381251	0.502923803	5.26E-06	0.000122863	8
TRMT13	0.891929592	1.946860779	0.7805863	5.26E-06	0.000122863	8
GCH1	3.695355487	5.742687218	0.4408505	5.26E-06	0.000122863	8
ANXA11	0.159437539	0.676857339	1.445808288	5.31E-06	0.00012396	8
PRKD1	0.303185051	0.965743346	1.158554762	5.34E-06	0.000124322	8
STK26	0.48009624	1.282569648	0.982634299	5.37E-06	0.000124813	8
TPCN2	0.499345736	1.315379199	0.968581555	5.38E-06	0.000124872	8
MFSD3	2.54301304	4.253551877	0.514404756	5.45E-06	0.000126386	8
ACAA2	1.1111144	2.273005348	0.715739422	5.58E-06	0.000129278	8
DNAJA3	2.233301073	0.670683251	-1.202939101	5.60E-06	0.000129535	8
TMOD2	6.083750665	8.676457066	0.354991882	5.71E-06	0.000131836	8
RRAGB	3.730543975	5.778685458	0.437622166	5.73E-06	0.000131965	8
FGF13	5.773402975	8.792166263	0.420599451	5.77E-06	0.000132802	8
PKIB	1.76057873	3.195230526	0.596016659	5.78E-06	0.000132853	8
TUSC1	3.673641104	5.705625046	0.440269242	5.80E-06	0.000132888	8
BCAR1	1.758292549	3.191377242	0.596109365	5.84E-06	0.000133752	8
AC009148.1	0.150786254	0.654417297	1.467881921	5.97E-06	0.000136466	8
AL139412.1	0.148724083	0.649493605	1.474100189	6.05E-06	0.000138015	8
DCAF11	2.518436497	4.211834083	0.514259931	6.10E-06	0.000138904	8
NECTIN2	2.503905895	4.192460212	0.515435854	6.11E-06	0.000139041	8
EVA1B	0.151927506	0.65606907	1.462862598	6.14E-06	0.000139493	8
AP005205.2	0.14894436	0.649288941	1.472305017	6.19E-06	0.000140344	8
ZBED4	1.662879605	3.054481338	0.608059002	6.25E-06	0.000141498	8
PDXP	0.144696868	0.639545487	1.486116756	6.26E-06	0.000141641	8
ZFHX2	3.134471235	5.010313892	0.469038071	6.30E-06	0.000142352	8
NRSN2	2.699678449	4.445688968	0.498802182	6.39E-06	0.000144116	8
PNKP	2.038514368	3.567383806	0.559611208	6.41E-06	0.000144192	8
CNIH1	4.755636998	7.043706007	0.392803802	6.47E-06	0.000145376	8
SLC8A3	0.152426775	0.655361342	1.458502431	6.52E-06	0.000146226	8
KIF21B	4.923437524	8.794906158	0.580165738	6.72E-06	0.000150565	8
ODR4	3.613807238	1.695846699	-0.756579709	6.86E-06	0.000153274	8
SERPINB9	1.891998306	3.363200458	0.575259463	6.86E-06	0.000153274	8
DDC	4.378116252	2.275414934	-0.654456128	6.98E-06	0.000155613	8
KLF3	2.79928927	1.099078946	-0.934893046	6.99E-06	0.000155613	8
CHGB	6.951274911	9.690132545	0.332183021	7.00E-06	0.000155613	8
FAM19A2	1.627391168	2.997034171	0.610644968	7.02E-06	0.00015583	8
COPS7B	2.878264551	4.669568256	0.483879091	7.05E-06	0.000156236	8
SGMS1-AS1	0.152329995	0.652539482	1.454822458	7.10E-06	0.000157198	8
GRIA1	2.303572595	3.91420854	0.530151928	7.15E-06	0.000158057	8
CHPF2	1.185132487	2.366312546	0.691478284	7.21E-06	0.000159229	8
TIGD1	1.139368764	2.298673197	0.701857692	7.31E-06	0.000160748	8
PPM1K	6.370693671	8.990464645	0.344456172	7.31E-06	0.000160748	8
MLF1	3.849156041	1.87841906	-0.717423417	7.32E-06	0.000160748	8
EHBP1	3.578206896	5.561523837	0.441010334	7.35E-06	0.000161156	8
PGM2L1	7.768065707	10.65128591	0.315659437	7.39E-06	0.000161809	8
FBXO7	3.597191088	5.584640475	0.43986677	7.41E-06	0.000161999	8
VAT1L	6.446529322	9.07948467	0.34247554	7.42E-06	0.000161999	8
DDR1	3.872802487	1.898482969	-0.712923272	7.49E-06	0.000163251	8
ZC2HC1C	0.497265819	1.296785176	0.958518809	7.62E-06	0.000165897	8
RAPGEF2	3.383970867	5.311384214	0.450802649	7.63E-06	0.000165929	8
MGAT5	2.833720089	4.604164318	0.485370813	7.68E-06	0.000166749	8
ZNF135	0.499704855	1.30049486	0.956482498	7.69E-06	0.000166756	8
NETO2	3.458606913	5.400950332	0.445709044	8.06E-06	0.000174428	8
ITGB8	1.016205168	2.110361328	0.730783913	8.14E-06	0.000175989	8
DNER	6.850376328	9.549024855	0.332135451	8.19E-06	0.000176672	8
POLR3H	2.416477571	4.05093371	0.51663647	8.37E-06	0.000180421	8
AC138904.1	0.148793998	0.639205175	1.457662707	8.54E-06	0.000183857	8
SRP68	2.617770598	0.985601885	-0.976825813	8.56E-06	0.000184037	8
ILVBL	3.47772002	5.418784468	0.44349461	8.60E-06	0.000184626	8
AC120114.1	0.149852689	0.641041369	1.453441256	8.68E-06	0.000185735	8
INTS4	0.938525197	1.990317422	0.75173971	8.68E-06	0.000185735	8
SAMD11	2.318177391	0.771133245	-1.100675369	8.71E-06	0.000186165	8
SH3BGRL2	1.586840936	2.924967149	0.611538042	8.79E-06	0.000187546	8
CSNK1G1	2.682121821	1.034735183	-0.952462674	8.83E-06	0.000188036	8
C22orf42	5.260595689	8.061460882	0.426850522	8.86E-06	0.000188389	8
DNAJC27-AS1	0.530679731	1.346151318	0.930846228	8.88E-06	0.000188688	8
CDKN2D	7.541492972	10.3567497	0.317218283	8.95E-06	0.000189763	8
CCDC32	2.733042216	4.459332115	0.489583651	9.01E-06	0.000190664	8
INA	7.827705668	10.69337669	0.3119551	9.02E-06	0.000190664	8
UXS1	2.355846901	3.964451396	0.520467203	9.04E-06	0.000190931	8
SLC35E2A	3.887537716	1.928574384	-0.70099491	9.09E-06	0.000191686	8
GPI	5.986952928	8.501501421	0.350660196	9.11E-06	0.000191869	8
CEP131	0.982850727	2.053987983	0.737081286	9.14E-06	0.000192152	8
FAM57B	6.387056984	8.981008324	0.340838565	9.16E-06	0.000192296	8
NKX2-1	8.255654666	5.416353182	-0.421475635	9.34E-06	0.00019577	8
INO80	2.205366859	0.697196923	-1.151581249	9.51E-06	0.000199123	8
DDX31	0.522960297	1.329809822	0.933285674	9.60E-06	0.000200463	8
PTPRB	0.309354639	0.955647229	1.127900519	9.61E-06	0.000200463	8
NUBPL	1.441132499	2.714733411	0.633264495	9.62E-06	0.000200463	8
DENND2C	0.183622474	0.709591617	1.351807739	9.66E-06	0.000201119	8
SHQ1	0.149644832	0.637196002	1.448812603	9.70E-06	0.000201725	8
PAQR4	1.730235828	3.116236712	0.588368376	9.72E-06	0.000201857	8
JAG1	0.153862933	0.646034437	1.434790653	9.81E-06	0.000203254	8
IFNGR2	3.921779761	5.963459828	0.419105249	9.90E-06	0.000204837	8
LY6E	3.538801194	5.481670074	0.437621788	9.96E-06	0.000205832	8
GULP1	3.58480878	1.709779253	-0.740340863	9.98E-06	0.000205873	8
UBR5	3.171273083	5.014607495	0.458222042	9.99E-06	0.000205873	8
ODF3B	0.326395065	0.985459135	1.104999156	1.00E-05	0.000206546	8
RRP15	3.64546907	1.756206067	-0.730329207	1.01E-05	0.000207147	8
SEMA6C	2.244484224	0.730751378	-1.122157739	1.01E-05	0.000207238	8
SSX2IP	1.710295196	3.085158767	0.589937135	1.02E-05	0.00020962	8
TMEM19	1.242801524	2.428209391	0.669785985	1.02E-05	0.00020962	8
PDLIM1	0.777027132	1.734180825	0.802815165	1.03E-05	0.000210754	8
BCL10	1.786259941	3.188213474	0.579336705	1.04E-05	0.000212144	8
CNST	3.714824588	5.69868944	0.427904766	1.04E-05	0.000212735	8
MYO1E	0.314536505	0.962007371	1.117921971	1.05E-05	0.000213294	8
ADGRB3	2.420570594	4.037260654	0.511563111	1.05E-05	0.000213951	8
ISG20L2	2.228092172	3.78192383	0.529087139	1.06E-05	0.000215556	8
DARS2	0.15221052	0.639871897	1.436003431	1.07E-05	0.000216108	8
SH3PXD2A	2.068079185	3.567815602	0.545333286	1.07E-05	0.000216108	8
PPM1H	0.528590452	1.334253482	0.925913286	1.07E-05	0.000216745	8
CDH8	2.432473571	4.050430287	0.509914449	1.08E-05	0.000218723	8
SGTA	4.127910934	2.128848257	-0.662190343	1.08E-05	0.000218723	8
EBF4	2.67184977	1.046456333	-0.937361495	1.10E-05	0.000221124	8
PPP1CA	3.028027105	4.820906477	0.465050689	1.12E-05	0.000224149	8
SFTA3	4.715735278	2.585052388	-0.601159074	1.12E-05	0.000224149	8
SLCO4A1	0.517849819	1.314400275	0.9314505	1.12E-05	0.000224634	8
RAPGEF5	0.510852404	1.302613345	0.936047079	1.12E-05	0.000224841	8
RFC5	0.289102075	0.911867266	1.148714612	1.13E-05	0.000225962	8
ATN1	4.689276926	2.567945251	-0.602172331	1.15E-05	0.000230028	8
GSTM3	4.08887345	6.155629264	0.409097499	1.15E-05	0.000230028	8
FAM171A1	3.264223082	5.118784542	0.449895236	1.16E-05	0.000231125	8
ATP2B1-AS1	1.316146619	2.524922906	0.65150229	1.17E-05	0.000232048	8
LIAS	2.177034756	0.69496722	-1.141854348	1.17E-05	0.000232677	8
SNAP47	2.87883656	4.622448781	0.473538364	1.20E-05	0.000237934	8
AMER3	1.960139975	3.413319823	0.554669486	1.20E-05	0.000238441	8
RTN1	8.78743828	11.77373265	0.29254777	1.22E-05	0.000240809	8
MSI1	2.917843168	1.234714169	-0.860005201	1.22E-05	0.000240845	8
TCTE3	0.328021082	0.980912135	1.095405008	1.22E-05	0.000241224	8
USP46	3.595368611	5.529957603	0.430533629	1.25E-05	0.000247026	8
SDF4	2.248582673	3.795278625	0.523457732	1.26E-05	0.000247764	8
CITED1	4.604173618	6.782336604	0.387358474	1.26E-05	0.000248066	8
RIMS3	3.298571287	5.153996195	0.446282943	1.27E-05	0.000248471	8
C19orf44	0.522601184	1.316249286	0.923722902	1.28E-05	0.000251344	8
ENO2	6.554173385	9.13577642	0.332096175	1.29E-05	0.000252004	8
ZFP36L2	1.958378354	0.544238199	-1.280485023	1.30E-05	0.000254529	8
TRMU	2.692666713	4.374138282	0.485177491	1.31E-05	0.000254957	8
CD99L2	2.45860515	4.068453812	0.503668852	1.31E-05	0.00025624	8
KCTD16	2.966315137	4.726314078	0.465825146	1.32E-05	0.000256521	8
KCND2	1.521654128	2.805288076	0.611708249	1.34E-05	0.000259629	8
PTPRD	2.560449383	4.199241864	0.494721217	1.35E-05	0.000262293	8
AC068473.5	0.340343536	0.998784017	1.076583049	1.37E-05	0.000266462	8
DPCD	2.799772436	4.507857961	0.476283946	1.38E-05	0.000267036	8
AL133325.3	0.156587394	0.640282448	1.408295121	1.43E-05	0.000276423	8
CADM3	3.01618776	4.78182488	0.460828545	1.44E-05	0.000278466	8
CACNA1A	4.83166872	8.507351331	0.565738754	1.45E-05	0.000278961	8
POMC	3.054188257	4.829208041	0.45816864	1.46E-05	0.00028134	8
GPN3	1.746468552	3.108633584	0.576587489	1.47E-05	0.00028187	8
TRAM2	0.339920589	0.995369503	1.074402	1.47E-05	0.000282361	8
PCNT	1.442425591	2.687968297	0.622459493	1.47E-05	0.000282361	8
TOM1L2	1.840725085	3.236125236	0.564217137	1.48E-05	0.000283638	8
CUX2	0.766894618	1.699464809	0.795719265	1.49E-05	0.000284284	8
CCDC115	3.677049947	5.614298191	0.423205806	1.50E-05	0.000286629	8
PRKX	2.856506877	4.572753174	0.470515962	1.51E-05	0.000288074	8
NBN	1.822170209	3.20932875	0.56603359	1.51E-05	0.000288074	8
PACSIN2	1.948432146	3.379944895	0.550834385	1.51E-05	0.000288074	8
DGKD	2.650131306	4.305748196	0.485341731	1.52E-05	0.000288344	8
LMNB1	2.458880742	0.9218828	-0.981043441	1.54E-05	0.000291862	8
RP2	0.520813252	1.30490267	0.918492199	1.55E-05	0.000292955	8
CNDP2	2.175968799	0.719155391	-1.107151813	1.56E-05	0.000295275	8
OXSR1	2.942494393	4.679495817	0.463932718	1.57E-05	0.00029708	8
PTPN2	2.548431084	0.9885986	-0.946944803	1.57E-05	0.000297152	8
TBK1	1.044293389	2.113298505	0.704909525	1.58E-05	0.000297869	8
KCNN3	0.684446547	1.567540105	0.828652307	1.59E-05	0.000298717	8
CARD19	3.641954624	5.561591122	0.423363718	1.63E-05	0.000307306	8
USP31	3.170225664	1.447891659	-0.783694303	1.65E-05	0.000309274	8
ABCA3	2.368102192	3.930200746	0.506601633	1.66E-05	0.000310752	8
MAP7	2.151764045	0.70753199	-1.112260427	1.67E-05	0.000312594	8
VAT1	6.94342553	9.562572127	0.320061497	1.67E-05	0.000312803	8
SNTA1	0.976708329	2.00951892	0.721462559	1.69E-05	0.000316531	8
SRC	2.334569816	3.883685645	0.50895697	1.71E-05	0.00031836	8
HDAC6	3.26979953	5.087707081	0.442098577	1.72E-05	0.000320844	8
CASC9	0.159549602	0.640781445	1.390333582	1.72E-05	0.000320875	8
SHOX2	0.388808112	1.075344091	1.017310038	1.75E-05	0.000324862	8
FAM155A	5.548604268	8.066154102	0.374130388	1.75E-05	0.000325906	8
SNX5	2.03119572	0.625308408	-1.178134942	1.77E-05	0.000328184	8
SLC25A41	0.148719414	0.616737084	1.422381413	1.77E-05	0.000328896	8
ZUP1	2.132362925	3.613050319	0.52732166	1.78E-05	0.000329214	8
BTBD8	4.107282072	6.131679329	0.400707151	1.78E-05	0.000329464	8
TLN2	2.03054997	3.476357895	0.537678486	1.80E-05	0.000332636	8
HIC2	2.265323876	3.787784369	0.514063509	1.80E-05	0.000332636	8
DCXR	4.391623384	6.480856052	0.389153658	1.81E-05	0.000332636	8
MID1IP1	1.75381898	3.102467432	0.570402056	1.82E-05	0.000334897	8
NCS1	6.65365441	9.207097115	0.324808373	1.83E-05	0.000334897	8
AL033530.1	0.188028799	0.698102265	1.311770465	1.83E-05	0.000334897	8
AC016831.1	0.329053809	0.967349612	1.078338682	1.83E-05	0.000334897	8
ZNF628	0.744978313	1.653904964	0.797539308	1.86E-05	0.000339997	8
ZNF790	1.465115386	2.703455485	0.612596763	1.87E-05	0.000341146	8
ELMOD2	2.634076611	4.265321097	0.481984776	1.89E-05	0.000345398	8
GNG3	7.169178571	9.811138073	0.313727195	1.90E-05	0.000346823	8
MPND	3.019100123	4.758438334	0.454960719	1.92E-05	0.000350235	8
AKAP13	4.071270605	6.077832653	0.400693022	1.94E-05	0.000353002	8
KIF4A	0.155771292	0.628865842	1.395529094	1.95E-05	0.000354596	8
GTF2H2C	0.992817552	2.024920716	0.712738914	1.96E-05	0.000354905	8
NOS1	0.166098872	0.650541047	1.365221172	1.96E-05	0.000354905	8
PLEKHG1	0.158934334	0.635362543	1.385704644	1.97E-05	0.000355655	8
ATP6V1G2	4.954414732	8.203236773	0.504249761	1.98E-05	0.000357706	8
UBE2L6	4.206604418	6.242310323	0.394694587	1.99E-05	0.000359097	8
PRKACB	6.568698948	9.093858432	0.325283504	2.00E-05	0.000360561	8
MAP3K9	2.192210168	3.682562365	0.518698561	2.01E-05	0.000361145	8
POU2F2	7.945471789	10.7134851	0.298901058	2.03E-05	0.000365086	8
FRS3	2.153572929	0.726124471	-1.087162122	2.03E-05	0.000365419	8
RPL22L1	4.845669237	2.752253532	-0.565665323	2.04E-05	0.000365419	8
RPUSD1	2.062783746	3.507624163	0.530882528	2.09E-05	0.000374263	8
RBM26-AS1	0.774610323	1.693129912	0.781974019	2.10E-05	0.000375689	8
AC103952.1	0.339169493	0.979895656	1.06094613	2.11E-05	0.000377794	8
CHST2	1.226348283	2.357824301	0.653698409	2.14E-05	0.000382444	8
KIF21A	7.422357353	10.09203351	0.307249642	2.15E-05	0.000382553	8
UTP6	2.867542584	4.553946038	0.462538698	2.16E-05	0.000384402	8
LINC01816	0.15352977	0.620786344	1.397092483	2.17E-05	0.000386256	8
SPRED2	1.573935163	2.843496475	0.591455491	2.17E-05	0.000386256	8
RNF125	0.178158035	0.671914524	1.32746014	2.20E-05	0.000389569	8
CRH	0.719334534	1.604674372	0.802349605	2.23E-05	0.000395446	8
NIPA1	2.587577793	4.190192289	0.482024402	2.24E-05	0.000396137	8
PTPRO	3.039187643	4.769413448	0.450633073	2.24E-05	0.000396504	8
MRPL30	2.107014077	0.70131573	-1.10006891	2.25E-05	0.000397633	8
TYW5	1.178275714	2.285625109	0.662587447	2.26E-05	0.000398937	8
NCAM2	1.565737607	2.828986064	0.591561339	2.27E-05	0.00040071	8
CYB561	2.837610243	4.510509099	0.463447795	2.28E-05	0.000401171	8
AC078881.1	0.18559943	0.685635723	1.306755722	2.30E-05	0.000404041	8
WASL	4.320833813	6.366589752	0.38761557	2.30E-05	0.000404349	8
VMAC	0.1524197	0.616533658	1.397475016	2.31E-05	0.00040474	8
RELN	1.07652279	2.136887257	0.685614009	2.33E-05	0.000408599	8
FRMD6-AS1	0.553952335	1.340116263	0.883433007	2.34E-05	0.000409498	8
ACAP2	3.53454589	5.389846302	0.421932039	2.35E-05	0.000410239	8
LINC00473	2.558763669	1.032182162	-0.907849035	2.37E-05	0.000414245	8
SUCLG2-AS1	0.151502843	0.613335042	1.39830696	2.40E-05	0.00041884	8
SDF2L1	1.997561292	3.408894379	0.534460927	2.42E-05	0.000421362	8
PITPNM1	3.444900036	5.274176262	0.425927621	2.43E-05	0.000421362	8
GOLT1B	1.788124599	3.127574825	0.559090528	2.43E-05	0.000421362	8
CASTOR3	3.43584	5.262664117	0.426375947	2.43E-05	0.000421362	8
CHTF18	0.156784015	0.624106543	1.38145194	2.44E-05	0.000421974	8
PPIL6	0.56635203	1.358147739	0.874661248	2.45E-05	0.000423199	8
DBP	2.182499745	0.763043156	-1.05091158	2.45E-05	0.000423463	8
MTMR7	1.813463179	3.160279364	0.555422054	2.48E-05	0.000427442	8
CYP2C8	0.179035069	0.669784124	1.319373752	2.48E-05	0.000427442	8
MSL3	2.703691434	4.330355144	0.471031521	2.49E-05	0.000429331	8
YDJC	2.066664011	3.497852248	0.526213418	2.51E-05	0.000432446	8
FOXN3	1.815549983	3.161860467	0.554772167	2.52E-05	0.000432446	8
ZNF700	0.341027739	0.976116988	1.051618623	2.53E-05	0.000434445	8
DLG2	1.020645911	2.050282927	0.697542124	2.54E-05	0.000435819	8
ARSD	1.266432945	2.403466416	0.640707791	2.55E-05	0.000436816	8
CACNB4	3.306320464	5.090858783	0.431610607	2.66E-05	0.000454326	8
PRR5	2.223444365	3.700270702	0.50934847	2.66E-05	0.000454613	8
FAM193A	2.952806129	4.640471824	0.452060099	2.74E-05	0.000467029	8
RILP	0.569442731	1.357713203	0.868898878	2.74E-05	0.000467209	8
BCAT1	3.415363189	5.22356267	0.424895835	2.77E-05	0.00047189	8
IL18BP	0.186757022	0.681708679	1.294793986	2.78E-05	0.000473353	8
PLXDC2	3.096582944	1.442259006	-0.764088589	2.79E-05	0.000473516	8
PYGB	2.583914784	1.065525771	-0.885837248	2.81E-05	0.00047759	8
SVOP	2.936813937	4.617235643	0.452470882	2.82E-05	0.000477976	8
SCAMP1-AS1	0.549839666	1.324429447	0.87911032	2.84E-05	0.000480143	8
LRRC4B	0.894155539	1.857045999	0.730862591	2.85E-05	0.000481073	8
SPEF2	0.349703594	0.986054554	1.03662576	2.90E-05	0.000490313	8
BRIX1	3.357962159	1.642400572	-0.715175354	2.92E-05	0.00049232	8
AP002360.1	0.735793338	1.615156594	0.786237905	2.97E-05	0.00050024	8
TSTD1	5.36897601	9.338804621	0.553541056	2.97E-05	0.00050024	8
ARFRP1	3.020443905	1.393271196	-0.773749448	3.03E-05	0.00050876	8
RCAN2	6.364532128	8.79424968	0.32335734	3.05E-05	0.00051163	8
COL4A3BP	4.346416858	6.366120093	0.381638399	3.05E-05	0.00051163	8
ESS2	0.994183284	2.000592862	0.699277266	3.05E-05	0.000511768	8
CS	2.911364743	4.576549274	0.452323325	3.08E-05	0.00051492	8
FBXL17	3.198808558	4.940459121	0.434679851	3.09E-05	0.000515809	8
VSTM2A	2.04567582	0.685039656	-1.09400676	3.11E-05	0.000519083	8
TPBGL	0.329981531	0.948246573	1.055577881	3.11E-05	0.000519177	8
ZNF74	2.020409274	3.419084408	0.526072697	3.12E-05	0.000519177	8
NKX2-8	1.575476934	0.329617457	-1.56438056	3.16E-05	0.000525738	8
FAM210B	1.543095341	0.299127174	-1.640676825	3.16E-05	0.000525738	8
ADCYAP1	2.024724531	3.422287828	0.524875626	3.22E-05	0.000533489	8
AL365203.2	0.36539449	1.009463435	1.016196652	3.22E-05	0.000533489	8
NQO1	0.570518894	1.351735743	0.862598493	3.22E-05	0.000533489	8
TPM2	3.56197282	1.806944829	-0.678677075	3.24E-05	0.00053546	8
LINC00882	0.81246204	1.726586232	0.753832269	3.28E-05	0.000541935	8
ST6GAL1	1.72816882	3.023077059	0.559212844	3.31E-05	0.000545953	8
TUBE1	2.161624179	3.600599422	0.510240464	3.31E-05	0.000546585	8
TCTA	2.052966613	3.456973247	0.521107547	3.33E-05	0.000547648	8
PFKP	3.477812994	5.282916652	0.418074695	3.33E-05	0.000547648	8
GABBR1	5.226048025	8.107328368	0.439113033	3.34E-05	0.000549029	8
ZNF282	1.062550598	2.093901742	0.678356945	3.38E-05	0.000554927	8
IFI27L1	4.825051141	6.93687993	0.363030762	3.38E-05	0.000554927	8
ASPG	0.181357641	0.664319187	1.298291738	3.39E-05	0.000554927	8
LTV1	1.700347052	2.983504708	0.562266308	3.39E-05	0.000555082	8
DIO3	6.026034304	3.759410807	-0.471826888	3.46E-05	0.000565492	8
HBS1L	3.592634298	5.42167508	0.411519102	3.47E-05	0.000566962	8
ZNF557	1.263646561	2.378843735	0.632612907	3.49E-05	0.000569365	8
TMEM178A	2.603026674	1.099019613	-0.862256352	3.51E-05	0.000571302	8
NEIL2	2.030346469	0.6849798	-1.086572383	3.53E-05	0.000574375	8
RALGAPA1	6.031379996	8.378582511	0.328702909	3.54E-05	0.000575246	8
ALG13	1.83537619	3.161922678	0.543930816	3.55E-05	0.000576645	8
POT1	0.339813117	0.960299174	1.038849064	3.57E-05	0.000578984	8
MRPS17	2.556582433	1.066968308	-0.87385011	3.58E-05	0.000579799	8
CCDC58	2.004807355	0.667886607	-1.099184843	3.58E-05	0.000579799	8
MT1F	1.983596222	0.652632309	-1.111652859	3.59E-05	0.000579799	8
POP5	2.724157889	4.321904674	0.461536853	3.63E-05	0.000586743	8
CNFN	1.547022252	0.321628936	-1.570688726	3.67E-05	0.000591082	8
IPO13	1.28456599	2.404862397	0.627071776	3.68E-05	0.000592124	8
NDC1	0.151773397	0.60054784	1.375453705	3.69E-05	0.000593287	8
ADCK1	0.366906717	1.006225978	1.008854318	3.72E-05	0.000596754	8
KCNJ3	1.015339666	2.01966	0.687705978	3.72E-05	0.000596754	8
GSAP	0.186948712	0.672506734	1.280177815	3.72E-05	0.000596795	8
MAMDC4	0.713456063	1.568679025	0.787868303	3.74E-05	0.000598893	8
RAB3IL1	0.363035382	0.998975441	1.012229895	3.76E-05	0.000602068	8
PRR12	2.042503549	3.432581716	0.519136379	3.78E-05	0.000604816	8
GRIK2	2.057415551	0.710655125	-1.063018632	3.79E-05	0.000605414	8
EYA3	2.107263421	3.517082329	0.512241613	3.83E-05	0.000610467	8
THSD7A	3.949105812	5.851701918	0.393243369	3.86E-05	0.000615097	8
SERPINH1	0.289055065	0.865991262	1.097257614	3.87E-05	0.000615628	8
FAM174B	0.813871391	1.719485314	0.747977932	3.87E-05	0.000616049	8
ZNF331	2.75060364	4.349037502	0.458134164	3.90E-05	0.000620076	8
AKT3	3.785683169	5.647290716	0.399949546	3.96E-05	0.000627164	8
ZBTB1	1.987154724	0.663704143	-1.096622626	3.96E-05	0.000627164	8
SCN1A	5.131599783	3.055703498	-0.518407615	3.99E-05	0.000630531	8
HIST1H2BG	0.342986097	0.961444174	1.03074659	3.99E-05	0.000630531	8
NRXN2	6.485989013	8.900816399	0.316498689	3.99E-05	0.000630531	8
OPTN	5.923979405	8.233829847	0.329242839	4.02E-05	0.000633654	8
KRIT1	2.88851718	1.321639133	-0.78187055	4.02E-05	0.000633654	8
SNX14	3.937601273	5.832758937	0.392918396	4.03E-05	0.000634627	8
GNB4	3.315881484	1.642148814	-0.702717859	4.04E-05	0.000635355	8
NMNAT2	4.001756166	5.910213823	0.389948705	4.09E-05	0.000642112	8
GARS	4.694400726	6.755667066	0.364011254	4.09E-05	0.000642112	8
POU5F2	0.565814446	1.332464325	0.856519192	4.11E-05	0.000644555	8
RASSF8	2.942206654	4.587473573	0.44416959	4.13E-05	0.000646972	8
IPO11	0.554979538	1.313934816	0.861850346	4.21E-05	0.00065908	8
STMN2	9.496854273	12.39595885	0.266409906	4.23E-05	0.000660579	8
STX6	2.076867392	3.467695169	0.51262946	4.28E-05	0.000668239	8
JUP	2.59042651	4.135197512	0.467712555	4.29E-05	0.000668239	8
DEAF1	6.20786171	8.561935915	0.321509816	4.29E-05	0.000668239	8
FAM200A	2.068796938	0.729910392	-1.041800752	4.31E-05	0.000670672	8
UCK1	2.044700039	0.714343852	-1.051641946	4.40E-05	0.000684029	8
AKAP8L	4.556945207	6.578407681	0.367140234	4.47E-05	0.000693634	8
FMNL2	2.968208121	1.391439234	-0.757619813	4.50E-05	0.000698318	8
PXN-AS1	1.529576838	0.332348157	-1.526563315	4.59E-05	0.000710713	8
MARK1	3.462672829	5.230051576	0.412380355	4.61E-05	0.000714111	8
C17orf97	1.291816478	2.399649636	0.619273391	4.62E-05	0.000714333	8
PPFIA3	3.282698669	5.004805343	0.42173267	4.64E-05	0.000716307	8
STX1B	3.516715265	5.295510272	0.409331953	4.69E-05	0.000723943	8
MAP2K7	2.689958344	4.254055481	0.458347051	4.71E-05	0.000725478	8
AC016705.2	0.537815968	1.281014561	0.867891233	4.71E-05	0.000725478	8
EML4	2.456333831	1.018580407	-0.880260025	4.73E-05	0.000728351	8
TOGARAM1	3.107867623	4.782613184	0.431050249	4.77E-05	0.000732396	8
COQ2	1.52486873	0.333097787	-1.521227506	4.79E-05	0.000734727	8
ZNF621	1.260755155	2.350457292	0.622899031	5.03E-05	0.000770775	8
ZNF711	3.256340087	4.963343015	0.421475617	5.04E-05	0.000771649	8
PPM1A	3.957936258	5.83281894	0.387777664	5.04E-05	0.000771814	8
SLC39A1	1.869702449	0.602095791	-1.133118026	5.17E-05	0.000791024	8
THAP7	2.784328279	4.364886205	0.449585467	5.20E-05	0.000794283	8
TM7SF2	6.66782514	9.077265702	0.308479272	5.22E-05	0.000796076	8
ZNF503	1.612822397	2.832187491	0.563063692	5.25E-05	0.000799676	8
GNAO1	7.086030436	9.566376395	0.30012919	5.27E-05	0.000802878	8
CHM	3.689842024	1.954284238	-0.635559637	5.29E-05	0.000803949	8
TECPR1	2.392217099	3.860640895	0.478612612	5.30E-05	0.000804712	8
AC008105.3	0.377874847	1.01043253	0.983570718	5.30E-05	0.000804712	8
DNAH9	0.377151166	1.008917725	0.983987399	5.34E-05	0.000809116	8
FARS2	1.299249031	2.399887792	0.613635554	5.36E-05	0.000812079	8
OLFM2	7.510946192	10.05950979	0.292156986	5.39E-05	0.000815148	8
DNAJC21	4.310861828	6.256383568	0.372464469	5.41E-05	0.000818388	8
RBMXL1	1.789778474	3.066219927	0.538353654	5.53E-05	0.000835279	8
CPNE7	2.072150288	3.439981069	0.506879113	5.54E-05	0.0008361	8
ANO8	2.497723191	1.063295056	-0.854006963	5.57E-05	0.000839705	8
PTPN1	2.554662194	4.064781435	0.464439973	5.60E-05	0.000842295	8
UNC79	1.366384776	2.490116463	0.60016108	5.60E-05	0.000842295	8
LINC01224	1.031736134	2.018020284	0.670874023	5.62E-05	0.000844122	8
CTU2	1.279151643	2.36771857	0.615729784	5.70E-05	0.000854846	8
DCAF4	0.187955402	0.660130313	1.256232546	5.73E-05	0.000858301	8
SMPD1	1.501944113	0.336019095	-1.497347634	5.86E-05	0.000877144	8
ZCCHC14	2.478466105	1.053732832	-0.855300925	5.86E-05	0.000877144	8
DCAF6	1.314144498	2.414289478	0.60821915	5.88E-05	0.00087811	8
IPP	1.503266509	0.337493018	-1.49385087	5.88E-05	0.00087811	8
CEP19	2.517990029	4.012523907	0.465959471	5.93E-05	0.00088377	8
NSG2	4.787211065	8.64484061	0.591014681	6.01E-05	0.000894993	8
RBM34	0.582473034	1.340332779	0.833390315	6.02E-05	0.000895417	8
BAALC	3.09092538	4.737680608	0.427077171	6.03E-05	0.000896697	8
PPP6R1	2.661058504	4.193349305	0.454775794	6.07E-05	0.000900971	8
MITD1	2.29642443	3.723933604	0.483427212	6.12E-05	0.000908315	8
ETFRF1	3.265765931	4.954700522	0.416842403	6.14E-05	0.000910612	8
LRRC37A3	0.833426617	1.722266951	0.725851041	6.20E-05	0.000917971	8
C18orf21	2.437639389	3.904811779	0.471179474	6.22E-05	0.000920565	8
ANK2	6.923012027	9.350624517	0.300592195	6.25E-05	0.000923056	8
CPLX2	2.126489067	3.500983879	0.498571743	6.25E-05	0.000923056	8
RNF40	2.889797097	1.364248346	-0.750582676	6.29E-05	0.000927246	8
FZD8	0.161800192	0.604061099	1.317313158	6.35E-05	0.000935138	8
LYRM9	2.122860435	3.494804551	0.498513011	6.36E-05	0.000935908	8
BICDL1	3.034803107	4.661062307	0.429096837	6.41E-05	0.000942435	8
POU6F2	3.105268584	4.748982774	0.42483023	6.44E-05	0.000946712	8
ACTL6B	4.878736355	8.036297551	0.499082231	6.46E-05	0.000948597	8
CLASP1	3.816116366	5.629977742	0.388872241	6.51E-05	0.000954927	8
LINC01607	0.189269794	0.658285491	1.246465235	6.53E-05	0.000956203	8
ADAT2	0.188535461	0.656804988	1.248101042	6.54E-05	0.000956203	8
PGPEP1	1.305118988	2.394398153	0.606837691	6.54E-05	0.000956203	8
FRMD4B	2.889380634	1.367877542	-0.747781867	6.56E-05	0.00095728	8
EZH2	2.197232404	0.859034749	-0.939144475	6.57E-05	0.000958002	8
WTIP	1.621574252	2.826374003	0.555597181	6.63E-05	0.000966361	8
RTBDN	0.876381901	1.781544438	0.709433972	6.67E-05	0.000971296	8
ZNF219	2.719866925	1.244422106	-0.781911704	6.75E-05	0.000982273	8
GRM7	0.628804317	1.406986206	0.805385147	6.77E-05	0.00098302	8
TBKBP1	1.084731781	2.08217815	0.652081783	6.77E-05	0.000983085	8
RSPH9	2.468394413	3.936468302	0.466716047	6.78E-05	0.000983807	8
HIST2H2AC	0.54029103	1.267124121	0.852397201	6.84E-05	0.000990565	8
ENDOD1	2.367994368	3.806418581	0.474645403	6.85E-05	0.000990772	8
BCAS3	0.828117852	1.708651631	0.724304341	6.85E-05	0.000990772	8
EGR1	1.615984574	2.814905148	0.554984152	6.98E-05	0.001008798	8
CTIF	3.592870576	1.908965683	-0.632389918	7.03E-05	0.001014946	8
SPRY3	0.18653213	0.650275227	1.248792199	7.06E-05	0.001017287	8
CGREF1	2.310533995	3.729503705	0.478796506	7.06E-05	0.001017287	8
LINC01089	3.171087156	4.821770354	0.419066674	7.08E-05	0.001018801	8
IKBKG	0.81477524	1.686678886	0.727604422	7.11E-05	0.001022706	8
ANKRD65	0.3783568	0.998770513	0.970687371	7.13E-05	0.001023528	8
GRIP1	1.638420716	2.843497056	0.551301852	7.13E-05	0.001023528	8
LINC02562	0.184435066	0.645384843	1.252549339	7.21E-05	0.001033848	8
HMG20A	1.854583286	3.130642587	0.523578256	7.27E-05	0.001041405	8
AC137630.1	0.186923015	0.649667183	1.245763355	7.35E-05	0.001051502	8
B4GALT4	1.481456465	0.343864019	-1.460534696	7.40E-05	0.001056805	8
PRKAR2B	7.062069469	9.487888035	0.295277907	7.41E-05	0.001056805	8
EXOSC7	4.121639989	5.989239537	0.373713309	7.41E-05	0.001056805	8
ZBED5	2.607077887	4.105470457	0.454090332	7.42E-05	0.001057846	8
CRTC1	2.157234551	3.526227152	0.491401403	7.43E-05	0.001057846	8
PCDHB3	0.567631729	1.306004249	0.833254719	7.50E-05	0.001066363	8
MAPK9	4.150795699	6.0222211	0.372156094	7.58E-05	0.00107635	8
PHRF1	1.487735839	0.351603999	-1.442505133	7.59E-05	0.00107725	8
PKNOX1	2.417117619	1.032040581	-0.851037775	7.61E-05	0.001078065	8
THOC7	4.696278164	6.682356384	0.352700362	7.61E-05	0.001078065	8
UFD1	3.515738665	5.242485189	0.399546009	7.62E-05	0.001078065	8
SLC11A2	1.767922697	3.011145612	0.532515368	7.68E-05	0.001085919	8
ALKBH8	0.776374349	1.624824982	0.738520573	7.71E-05	0.00108961	8
C11orf95	2.902254134	1.393215287	-0.733873491	7.74E-05	0.001092428	8
SHH	0.145569365	0.564047535	1.354485817	7.78E-05	0.001097395	8
ZNF704	3.887622938	2.148426653	-0.593062116	7.81E-05	0.001099096	8
NUFIP2	3.79576375	5.58466214	0.386138294	7.81E-05	0.001099096	8
PPIE	2.824673699	1.337448088	-0.747629467	7.93E-05	0.001115253	8
FASTKD5	1.580963897	2.757875527	0.556425925	7.94E-05	0.001115496	8
ST3GAL4	1.898574623	0.66080515	-1.055399669	8.02E-05	0.001125874	8
ST18	0.33237943	0.914533515	1.01213694	8.04E-05	0.001126668	8
VCAN	6.837983266	4.539061235	-0.40977263	8.05E-05	0.001126981	8
NR2C2	1.915742081	0.673903164	-1.044773908	8.09E-05	0.001131807	8
ABCB10	0.579771752	1.321271062	0.823714983	8.10E-05	0.001131807	8
PDIA5	0.185227443	0.643021467	1.244593619	8.11E-05	0.001131807	8
GRAMD1A	3.513025763	5.231629903	0.398245168	8.16E-05	0.001138821	8
GORAB	0.554024771	1.279733341	0.83719761	8.26E-05	0.001151162	8
UBR4	3.816714359	5.602913829	0.383896852	8.35E-05	0.001161213	8
ATP6V0A1	6.417703192	8.71589114	0.306087632	8.35E-05	0.001161213	8
COL6A1	5.171476126	8.668032227	0.516483636	8.37E-05	0.001162719	8
CNTNAP3B	1.491184631	0.364542821	-1.408682114	8.39E-05	0.001165533	8
DKK1	1.440330016	0.323675328	-1.492886605	8.43E-05	0.001169437	8
DHX32	1.333169847	2.415200595	0.594222896	8.47E-05	0.001173631	8
ARMC6	1.909913381	0.673685851	-1.042049263	8.48E-05	0.001173631	8
GOLGA3	3.494427165	1.852784479	-0.63447983	8.52E-05	0.001177842	8
CAMKMT	2.18091897	3.544710766	0.485710234	8.56E-05	0.001182685	8
RAB3GAP2	4.653339311	6.615617834	0.351848099	8.59E-05	0.001186177	8
LSM11	2.23997421	3.620656141	0.480190911	8.61E-05	0.001187926	8
RIC8B	2.207913979	3.578782847	0.482974587	8.65E-05	0.001191852	8
ENKD1	1.021113968	1.975369685	0.659861406	8.71E-05	0.001198675	8
G6PC3	3.8961361	5.695206209	0.379639487	8.72E-05	0.001198924	8
AC016876.1	0.186999515	0.643867021	1.236386191	8.76E-05	0.00120392	8
ECI1	4.155108903	2.370844426	-0.561092448	8.78E-05	0.00120392	8
ATG16L2	1.4572529	0.341992456	-1.449519688	8.79E-05	0.00120392	8
TEX261	2.315217003	0.970319187	-0.869633624	8.79E-05	0.00120392	8
PLXNB1	2.366605471	1.009351762	-0.852148333	8.93E-05	0.001222706	8
LIPT2	0.185570696	0.639985777	1.238010033	9.04E-05	0.001237053	8
APPL1	4.30061507	6.182273685	0.362928062	9.12E-05	0.001245846	8
PHF12	1.541804669	2.694367757	0.558209985	9.14E-05	0.001247293	8
YJEFN3	1.435745038	0.328593081	-1.474619033	9.15E-05	0.001247293	8
POGLUT1	1.875062354	3.138983658	0.515257157	9.15E-05	0.001247293	8
QKI	4.354918506	2.534289907	-0.541392415	9.22E-05	0.001254801	8
SLC25A25	1.949274918	3.235998104	0.506879947	9.23E-05	0.001254801	8
USF3	1.672066442	2.868612056	0.539768057	9.24E-05	0.001255377	8
ZFYVE9	2.538952147	3.997964171	0.454033819	9.25E-05	0.001255377	8
NUP54	2.350239554	1.001455874	-0.853062445	9.35E-05	0.001268293	8
KIAA0753	0.827798309	1.689283002	0.713289922	9.51E-05	0.001288936	8
DNALI1	1.863572534	0.650940166	-1.051832914	9.59E-05	0.001298972	8
NDST3	1.173976132	2.185055669	0.621244915	9.64E-05	0.001304596	8
LY6H	7.730460415	10.2233605	0.279506924	9.70E-05	0.001310793	8
CCP110	3.158982245	4.773860953	0.4129055	9.72E-05	0.00131239	8
STX12	5.845027109	8.019536246	0.316289363	9.75E-05	0.001315637	8
TAF5	0.827589022	1.686801736	0.71207287	9.87E-05	0.001330697	8
SLC25A42	2.78766157	1.330555008	-0.739606943	9.90E-05	0.001332349	8
DAZAP2	2.2979043	3.682343462	0.471551826	9.97E-05	0.001340495	8
ZNF35	1.489067808	0.379957554	-1.365846025	1.00E-04	0.001343796	8
LRRC49	3.516044118	5.212030502	0.393632984	0.00010109	0.001357361	8
UBR7	0.785058335	1.622355253	0.725876206	0.000101353	0.001359647	8
ZNF512B	2.917892099	4.467810235	0.426036937	0.000101706	0.001362861	8
RB1	2.40971822	1.052733984	-0.828119245	0.000101847	0.001362861	8
GPRASP1	3.306473025	4.952095006	0.403928651	0.000101951	0.001362861	8
PRKCZ-AS1	0.378908734	0.984408585	0.95474567	0.000101964	0.001362861	8
GPATCH11	2.8880812	1.409400623	-0.717427813	0.000102607	0.001370205	8
CAPN1	4.467390954	6.36924527	0.354676422	0.000102912	0.001373029	8
SS18L1	3.183396157	4.798031743	0.410257179	0.000103159	0.00137508	8
HYAL3	0.594146534	1.331190464	0.806702927	0.00010386	0.001383168	8
ADAT1	2.342202953	3.735253779	0.466723843	0.000104175	0.001386099	8
APBA3	0.38242889	0.989372106	0.950527778	0.0001043	0.001386508	8
ZNF768	1.991017302	0.750396113	-0.975799777	0.000104801	0.001391911	8
MYO3B	0.183258085	0.630312212	1.23531981	0.000105206	0.001396021	8
ACP5	0.233982795	0.727141064	1.133872907	0.000105357	0.001396768	8
EPS15L1	2.838256629	1.375737507	-0.724200044	0.000106792	0.001414516	8
KBTBD11	1.95310897	3.226542064	0.501988549	0.000109614	0.001450578	8
ERMP1	0.189200422	0.640288194	1.21911149	0.000110389	0.001459521	8
KLHL35	2.558997777	4.005908651	0.448154746	0.0001113	0.001470243	8
PNRC1	3.086699181	1.56780728	-0.677424287	0.0001115	0.001471559	8
ANKRD28	1.762369292	2.973632498	0.523125176	0.000111911	0.001475655	8
CMIP	6.335072895	8.576018819	0.302868478	0.000112307	0.001479544	8
GGT7	2.056506421	3.359171311	0.490685679	0.00011263	0.001482477	8
KRTAP5-AS1	1.997402868	0.761446926	-0.964382576	0.000112929	0.001485074	8
LRRC57	1.430654248	0.346869931	-1.416937263	0.000113733	0.001494317	8
LUZP1	2.111888661	3.430034464	0.484987662	0.000114029	0.001496861	8
NR4A1	1.394602732	0.318101333	-1.477994885	0.00011423	0.001498164	8
RAPGEF6	2.498103333	3.925197857	0.451884982	0.000115198	0.001509504	8
SLC27A4	1.6088655	2.766282175	0.541974971	0.000116097	0.001517608	8
ATCAY	6.593569066	8.873679956	0.296994797	0.000116124	0.001517608	8
TMX4	7.284523488	9.678265032	0.284130625	0.000116127	0.001517608	8
DMXL2	3.322655145	4.957823935	0.400202716	0.000116512	0.001521284	8
TRIM65	1.408644486	0.331864633	-1.445656009	0.000116729	0.001522765	8
PLPPR4	2.755800337	4.250078981	0.433229663	0.000116933	0.001524082	8
TMEM132E	0.652393547	1.414255727	0.773710705	0.000118041	0.001537148	8
DHRS13	2.008548095	0.773652067	-0.954045153	0.00011849	0.001541015	8
KCNIP4	0.911894561	1.799042218	0.67948533	0.000118548	0.001541015	8
SCN9A	4.854807351	7.407845173	0.422570177	0.00011944	0.001551244	8
LMTK3	3.060294715	4.628545669	0.413731485	0.000120486	0.001563442	8
SLITRK5	1.851315583	3.084046348	0.510345972	0.00012193	0.001580092	8
SMIM18	4.92033816	7.830478508	0.46464636	0.000122035	0.001580092	8
BEND6	2.021268048	0.785441309	-0.945234603	0.000122092	0.001580092	8
CDK5R2	4.808580763	7.684949371	0.468861808	0.0001229	0.001589146	8
LIG4	2.512616995	1.146080107	-0.78497732	0.000123349	0.001593543	8
KRBA1	0.848114598	1.703714154	0.697550178	0.000123683	0.001596453	8
PDE10A	2.460678102	3.870283945	0.452890912	0.000124404	0.001604349	8
KIF5C	8.366057414	10.9152556	0.265978671	0.000124906	0.001609412	8
RASGRP1	0.183807804	0.62541804	1.224529621	0.000125366	0.001613925	8
PHKG2	2.981956795	4.52614192	0.417290176	0.000126063	0.001621446	8
RTN4R	1.822923392	0.645143599	-1.038723824	0.000126171	0.001621446	8
AP3S2	1.919401026	0.715249897	-0.987136462	0.000127008	0.001630774	8
AC142472.1	0.190221204	0.637357056	1.209142399	0.000127326	0.001633426	8
UIMC1	2.345300573	1.026101735	-0.826646672	0.000128291	0.001644361	8
CPEB3	2.591931232	4.033576903	0.442250304	0.000128908	0.001650838	8
CCNJ	1.397833212	0.333902161	-1.431830592	0.000129707	0.001659622	8
R3HDM1	4.8098669	6.751340086	0.339071604	0.000129836	0.001659814	8
EBNA1BP2	4.294424672	6.131464445	0.356116026	0.000130462	0.001665406	8
CD47	2.984018469	4.525152727	0.416380457	0.0001305	0.001665406	8
BRPF1	1.084354588	2.038803774	0.63137829	0.000131029	0.001669581	8
RABGAP1L	3.450165128	5.102260664	0.391261616	0.000131136	0.001669581	8
CAMK2N1	8.260245086	10.78549789	0.266748185	0.000131168	0.001669581	8
ATRN	3.098126415	4.666571439	0.409627088	0.000131423	0.00166994	8
NRXN1	6.966839466	9.290132653	0.287791158	0.000131424	0.00166994	8
NUP214	1.64766236	2.808031946	0.533126331	0.000132024	0.001676115	8
SESN1	1.410563684	0.346200428	-1.4047268	0.000132565	0.00168153	8
COP1	2.418761218	3.808704327	0.454033544	0.00013569	0.001719677	8
HSPB1	2.796592177	1.367358179	-0.715521054	0.000135843	0.001720127	8
APEX2	0.372081904	0.960306632	0.948138639	0.000136515	0.001727149	8
GABBR2	3.306264689	4.919629392	0.397414142	0.000137558	0.001738842	8
GOLGA7B	2.746111787	4.220448715	0.429755437	0.000139388	0.001760466	8
AL137786.1	0.379348478	0.971509804	0.940396109	0.000139704	0.001762937	8
CU638689.5	0.569498637	1.27755205	0.807944676	0.000140239	0.001768173	8
KCNK4	1.198817056	2.194010693	0.604395951	0.000140598	0.001771168	8
SASS6	0.841261197	1.685996685	0.695209981	0.000140811	0.00177233	8
NEK3	0.914677844	1.792293298	0.67267933	0.000141319	0.0017772	8
ALDOA	1.397653579	0.343390108	-1.403682954	0.00014283	0.001794671	8
SDAD1	3.39072598	5.01774063	0.391935707	0.000145371	0.00182504	8
JMJD6	1.856902184	3.076020426	0.504727086	0.000146621	0.001839158	8
RIPPLY3	0.190463741	0.63280027	1.200693004	0.000147222	0.00184512	8
AC099522.2	0.413311182	1.025559359	0.908792683	0.000147376	0.001845465	8
ZNF44	1.40250047	0.350878384	-1.385572293	0.000148303	0.0018555	8
USP16	4.882762416	6.819851447	0.334126561	0.000149817	0.001872836	8
CCNT2	2.800202774	4.280269104	0.424324049	0.00015111	0.00188739	8
ROBO1	2.410253015	1.089513591	-0.794000377	0.000152269	0.001900251	8
TMEM240	0.58283776	1.293693802	0.797347955	0.000153302	0.001911524	8
PCDHGA10	1.831889603	0.668943872	-1.007403125	0.000154477	0.001924532	8
OSCP1	1.373321249	0.332664576	-1.417852651	0.000155643	0.001937418	8
OCRL	2.39619943	3.766622738	0.452294863	0.000156364	0.00194475	8
SPECC1L	2.313400164	1.020523811	-0.818402339	0.000156559	0.001945518	8
HAS3	0.625696913	1.358085751	0.774965362	0.000157739	0.001958527	8
ASTE1	0.809494792	1.632636548	0.701541162	0.000158202	0.001962612	8
ALG9	0.881237379	1.736969336	0.67857008	0.000158501	0.001964664	8
AFG3L2	3.405486177	1.848688395	-0.610911301	0.00015897	0.001967878	8
BABAM1	3.576912019	5.236278204	0.381111116	0.000159029	0.001967878	8
RAB3IP	3.709943258	5.398030457	0.375017575	0.000160128	0.001979811	8
SLC7A6	1.4590966	2.540055829	0.554368584	0.000160819	0.00198668	8
PRELID3B	2.053445885	3.323796401	0.481588323	0.000161419	0.001992419	8
SSC4D	0.219541043	0.684625492	1.137332765	0.000161582	0.001992759	8
MADD	3.760338926	5.457757912	0.372528973	0.000162511	0.002002526	8
FADS3	2.758869815	4.220781192	0.425199119	0.00016303	0.002007236	8
CTNNBL1	3.005278117	4.527946983	0.409898517	0.000163926	0.002016577	8
WBP2	4.36356768	6.185526676	0.348922158	0.000165426	0.002031835	8
C6orf226	3.268838762	4.853374546	0.395239442	0.000165443	0.002031835	8
INPPL1	0.188010484	0.623674715	1.199131216	0.000167104	0.002050522	8
LONP2	4.158458368	5.936771205	0.356020996	0.000167621	0.002055144	8
AL137802.2	0.803672838	1.620214512	0.701121566	0.000169014	0.002070489	8
CCDC85B	4.776612019	6.677348446	0.334989457	0.000169187	0.002070883	8
SMAD5	3.979264423	5.718616421	0.362629908	0.000169675	0.002074136	8
GNG2	7.02680337	9.320197209	0.282451898	0.000169735	0.002074136	8
MAPRE2	5.618663935	7.801361322	0.328204345	0.000169896	0.002074374	8
SERPINB8	1.377169215	0.344481291	-1.385745596	0.000170182	0.002076132	8
TMEM248	2.84464882	4.323211752	0.418558965	0.000171197	0.002086786	8
SCN3B	5.308611099	7.892913966	0.396635153	0.000171544	0.002089272	8
TRO	2.933755142	1.494171264	-0.674711506	0.000172072	0.002093518	8
FAHD1	3.865323982	5.578586781	0.366889976	0.00017231	0.002093518	8
LUZP2	2.047120681	3.309857142	0.480470769	0.00017232	0.002093518	8
KIFC2	2.773883459	4.233633629	0.422812329	0.000172955	0.002099491	8
ZMPSTE24	1.83283744	0.679431074	-0.992364767	0.000173205	0.002100786	8
AK3	2.944914208	4.446937378	0.412135944	0.000173444	0.002101955	8
TUBG2	2.038099646	3.29713522	0.481036149	0.000174384	0.002110338	8
CDC42BPA	4.365057547	6.180714713	0.347802541	0.000174424	0.002110338	8
SYN1	4.626187431	8.382448609	0.594406989	0.000175133	0.002117173	8
SLC25A12	3.201918644	4.76445232	0.397432386	0.000175369	0.002117955	8
CHPT1	3.738112446	5.421752747	0.371838358	0.000175486	0.002117955	8
TXLNG	2.758974661	1.363635169	-0.704705059	0.000175639	0.002118065	8
8-Mar	1.410710034	0.373609127	-1.32863829	0.000176253	0.002123723	8
ZNF559	1.848020168	3.048562657	0.500555333	0.000176994	0.002130893	8
ADCY5	2.317927908	3.654996498	0.455421492	0.000177455	0.00213266	8
WDR54	4.570195827	6.424480714	0.34055975	0.00017749	0.00213266	8
AC245452.1	1.305049779	2.323698725	0.576919009	0.000177576	0.00213266	8
ZNF513	0.824971067	1.64793911	0.691932446	0.00017899	0.002147797	8
RPF1	1.591711043	2.709373048	0.531907695	0.000179185	0.002147797	8
ASNSD1	4.313219575	6.114974724	0.349056009	0.000179276	0.002147797	8
RNF207	0.597980458	1.308771126	0.78328583	0.000179715	0.0021513	8
CPSF2	2.20400007	0.952647618	-0.838784128	0.000180108	0.002154253	8
SMARCD3	5.985439333	8.096109	0.302053834	0.00018204	0.002175591	8
ZNF229	0.818455502	1.637089475	0.693256204	0.000183088	0.002186332	8
KPTN	1.592997854	2.709200657	0.531035947	0.000183507	0.002189551	8
GOLGA5	1.393592474	2.441516677	0.560734508	0.000183837	0.002191702	8
EMSY	2.269208575	1.004132395	-0.815307245	0.000187352	0.002231803	8
GLT8D2	0.398064337	0.98941596	0.910501188	0.000188273	0.002240949	8
COG6	1.655374603	2.789763956	0.521929659	0.000188715	0.002244397	8
BTBD9	1.912003663	0.744367131	-0.943372641	0.000189539	0.00225237	8
KCNIP2	0.613754022	1.330036796	0.773367654	0.000189789	0.002252379	8
CUL4A	2.115690078	3.389699753	0.471360312	0.000189847	0.002252379	8
PCYOX1L	1.092124239	2.024934624	0.617412773	0.000190047	0.002252936	8
AC010327.4	0.185607683	0.614444704	1.197083728	0.000190792	0.002259933	8
TACO1	1.788199852	0.655735473	-1.003207258	0.00019126	0.002262005	8
NCKAP5	0.197083507	0.63630136	1.172044753	0.000191275	0.002262005	8
PPM1N	1.362675459	0.344715762	-1.374485097	0.000191683	0.002265013	8
R3HDM2	4.680125159	6.545176299	0.335403482	0.000192931	0.002277163	8
REEP6	0.18938751	0.621298602	1.188016575	0.000193022	0.002277163	8
ZFAND3	3.679187087	2.084790182	-0.568023609	0.000196021	0.002310686	8
ZNF775	1.821286843	3.004536151	0.500579889	0.000197047	0.002320919	8
SNRNP40	4.160994322	2.46727388	-0.522640216	0.000197482	0.002324181	8
TRAPPC2B	3.19505522	4.742957251	0.395056463	0.00019773	0.002325227	8
SNX13	2.797252489	4.248996581	0.418045175	0.000198206	0.002328958	8
PAIP2B	0.584985275	1.283619396	0.785852344	0.000198476	0.00233027	8
ITPKA	0.221262352	0.680277347	1.123151467	0.000198644	0.002330373	8
MISP3	1.188514662	2.155338186	0.595243298	0.000199786	0.002341813	8
EDEM3	2.539350118	3.924412066	0.435308359	0.000199938	0.002341813	8
AL355001.2	1.116155146	2.054899675	0.610337152	0.000200266	0.002343783	8
LEMD3	2.275543949	1.015010713	-0.807319955	0.000200706	0.002347059	8
RBM22	3.888821763	5.588494241	0.362603661	0.000201557	0.002355135	8
POLR2D	2.934485757	0.330578752	-2.183442594	0.000202104	0.002358625	8
UFSP1	0.223930238	0.684560559	1.117442546	0.000202177	0.002358625	8
SPOCK2	3.673272311	5.326184778	0.371552278	0.000202477	0.002360248	8
SERP2	6.032444972	8.135239361	0.299052767	0.000202987	0.002364311	8
ZNF382	2.330164809	1.056705105	-0.790783323	0.00020364	0.002370044	8
SYNE4	3.461962729	1.918955015	-0.590054916	0.000204019	0.002372575	8
FAN1	1.403549597	0.381885973	-1.301637668	0.000204384	0.002374934	8
UCN	1.343907714	0.337030498	-1.38316343	0.000205898	0.002390631	8
NMRK1	1.233617392	2.214201681	0.584941102	0.000209026	0.002423818	8
NUB1	3.079521297	4.594228586	0.400026699	0.000209087	0.002423818	8
CSRNP3	7.072016055	9.338723525	0.27802398	0.000210474	0.002437975	8
DISP3	0.886762844	1.727423985	0.666808973	0.000210747	0.002439147	8
CDC37L1-DT	0.611955592	1.321685206	0.770003155	0.000210907	0.002439147	8
ABCC8	0.220566345	0.67657204	1.120840398	0.000212148	0.002450069	8
SLC24A2	0.443498077	1.057944178	0.869389384	0.000212186	0.002450069	8
TMEM132A	6.609282415	8.800606306	0.28634553	0.000212829	0.00245556	8
RC3H2	3.08266813	4.595623121	0.399308857	0.000214002	0.002467161	8
THY1	4.097238266	5.832728458	0.353171741	0.000214664	0.002472846	8
HDAC11	1.381340172	2.413030788	0.557829378	0.000215579	0.002481444	8
PHF10	1.789774703	0.6674988	-0.986307433	0.000216544	0.002490593	8
WDR59	2.493115614	3.85775692	0.436552727	0.000217683	0.002501734	8
ZMAT3	2.240841882	3.537491371	0.456566188	0.000217902	0.002502297	8
MMP24OS	3.628988466	5.263470152	0.371836584	0.000218402	0.00250607	8
YIF1B	3.015522778	4.510258507	0.402581263	0.000218597	0.002506347	8
HDAC10	2.308289358	1.047090882	-0.790490982	0.000218914	0.002507148	8
TTC9	2.360570508	3.689404964	0.446561858	0.000219008	0.002507148	8
EXD3	1.338435224	2.353325246	0.564328138	0.000220353	0.002520573	8
ING2	4.050341534	2.392145845	-0.526610401	0.000221246	0.002528821	8
CEP68	2.413268505	3.754993812	0.442104582	0.000221812	0.002533317	8
SHROOM1	1.82319538	0.6941427	-0.965668384	0.000223	0.0025449	8
VTI1B	4.493415395	6.303277513	0.338456659	0.000223304	0.002546396	8
PPP1R1A	5.090439099	8.416196638	0.502793927	0.00022354	0.002547101	8
WASHC1	2.919285108	4.388359543	0.407616717	0.0002239	0.002549233	8
TENM3	2.176707567	3.452817537	0.46137713	0.000224359	0.00255247	8
ZNF782	0.377051062	0.946710943	0.920613192	0.000225062	0.002558495	8
MIB2	3.236624376	4.779221306	0.389746699	0.000226613	0.002574124	8
DNPEP	1.329627716	0.336023014	-1.375474617	0.000228608	0.002594778	8
BIVM	2.352465911	1.084693566	-0.774166583	0.000230796	0.002617591	8
GZF1	1.762843845	0.653980951	-0.991605381	0.000232029	0.002629541	8
FSTL1	2.496845736	1.193085533	-0.738485393	0.00023244	0.002630154	8
LDB1	1.394147546	2.424642643	0.553400999	0.000232441	0.002630154	8
AL139424.3	0.597730482	1.294514808	0.772751285	0.000233829	0.002643812	8
GALR3	0.18890075	0.613528585	1.178005111	0.000234609	0.002650591	8
UGGT2	2.354821711	1.08870169	-0.771479142	0.000236531	0.002670255	8
ZNF429	1.91162715	3.106220518	0.485451929	0.000237518	0.002679332	8
SCO1	2.451498137	3.796440922	0.437364706	0.000238177	0.002684703	8
GPR137C	2.864451325	4.313066018	0.409272202	0.000239711	0.002699919	8
PRCC	3.485033806	5.07629769	0.37610445	0.000241704	0.002720277	8
POC5	1.081343675	1.993214764	0.611544383	0.000243231	0.002735368	8
AKR1C1	5.453960409	7.631706449	0.335969445	0.000243943	0.002741276	8
GLRB	1.617893226	2.719093325	0.519173663	0.000244976	0.002746968	8
CYBA	3.300960285	1.812946821	-0.599259822	0.000245104	0.002746968	8
TRMT61B	2.80765034	1.433011036	-0.672570106	0.000245162	0.002746968	8
POLR3GL	4.137049748	5.864201592	0.348883429	0.000245198	0.002746968	8
SPART	3.31681154	1.82575506	-0.597010309	0.000246189	0.002755962	8
WNT4	4.26457777	6.016518497	0.344165592	0.000246839	0.00276113	8
AP003486.1	0.400502952	0.981068458	0.895921104	0.000247381	0.002765096	8
WDR5B	0.574805209	1.256374873	0.781954552	0.000247863	0.002768372	8
CACFD1	2.755982212	4.174428787	0.415203633	0.000248101	0.002768925	8
GLS	3.802417172	5.458847698	0.361600761	0.00024851	0.002771376	8
C20orf204	1.329853173	0.344232407	-1.351506788	0.000248728	0.002771704	8
CISD1	7.106371453	9.351377991	0.274531942	0.000249375	0.002776799	8
TANGO2	0.406699258	0.990654138	0.890291481	0.000250268	0.00278463	8
WSCD1	1.812931791	0.696812573	-0.956184118	0.000250794	0.002788373	8
CYBC1	3.358026746	4.916462514	0.381235747	0.000251678	0.002796083	8
DENND4A	1.669398758	2.784740637	0.511691204	0.00025199	0.002797432	8
CCDC146	0.398740635	0.977219223	0.896399844	0.000252693	0.00280295	8
INAFM1	5.056725398	7.961500123	0.453898321	0.000252964	0.00280295	8
FAM84A	3.108511375	4.609387763	0.393951088	0.00025306	0.00280295	8
RASA3	0.622586418	1.327796899	0.757393938	0.000254205	0.002813513	8
BICRAL	1.278540778	0.306445688	-1.428434151	0.000254764	0.002817568	8
NUPL2	3.251359163	1.778563664	-0.603267005	0.000255071	0.002818845	8
PRRT3	1.380553925	2.398851322	0.552505193	0.000256594	0.002833538	8
ABCC10	1.820258228	0.704307299	-0.949518888	0.000257293	0.002839121	8
TRMT10B	1.408507471	2.435876666	0.547776106	0.000258554	0.002850824	8
ZNF675	1.940058375	3.135557506	0.480088928	0.000258742	0.002850824	8
RBFOX2	7.547986673	9.853777872	0.26657406	0.00025921	0.002853835	8
MTMR2	2.37011472	3.684652257	0.441237795	0.000261113	0.002872636	8
CELSR3	2.115255589	3.359832936	0.4627156	0.000262208	0.002882409	8
RAMP2	4.258238335	6.001190339	0.343102301	0.000262494	0.002882409	8
PARP8	1.973108251	3.176951168	0.476311893	0.000262591	0.002882409	8
SERPINB1	1.783281047	0.680003495	-0.964112294	0.000264672	0.002903086	8
RAB32	0.598427783	1.288922513	0.767256033	0.000264984	0.002903225	8
CBLN1	0.704466022	1.448000561	0.720498859	0.00026508	0.002903225	8
MYCL	0.795342967	1.581151993	0.687135544	0.000265872	0.002909386	8
ANXA7	2.911461466	4.360405275	0.403909829	0.000266157	0.002909386	8
TOP3B	0.631183969	1.33826721	0.751533557	0.000266238	0.002909386	8
MPI	1.062297425	1.960060218	0.612541251	0.00026818	0.002928429	8
WDR46	2.78081694	1.422633685	-0.670234886	0.000271546	0.002961335	8
AL035587.1	0.192888129	0.615917109	1.161002013	0.000271597	0.002961335	8
C19orf66	1.822242751	0.711400361	-0.940587935	0.000274779	0.002993804	8
ALKBH4	1.820616174	0.710305696	-0.941234845	0.000275043	0.002994459	8
SELENON	1.517404135	2.576469415	0.529418949	0.000275521	0.002997441	8
AGO2	4.642867905	2.895736192	-0.472092882	0.000276616	0.00300515	8
AC005332.7	1.827629089	0.715881495	-0.937260183	0.000276639	0.00300515	8
DLK2	1.323441429	0.349664449	-1.331016787	0.000277699	0.003012857	8
SCN1B	1.151136172	2.080685784	0.591948113	0.000277842	0.003012857	8
MPG	3.749880744	5.381864465	0.361310831	0.000277965	0.003012857	8
ACTR5	1.28951595	0.324073047	-1.381053251	0.000279109	0.003021078	8
TAC3	1.119775396	2.037089959	0.598394173	0.000279135	0.003021078	8
SPG7	4.800987693	3.026911599	-0.461278841	0.000282109	0.00305102	8
ARHGAP28	0.379688845	0.940642505	0.907211068	0.00028425	0.003071911	8
ZNF496	1.336839809	2.33184948	0.556353244	0.000285539	0.003083569	8
ATF6B	3.598308578	5.194197335	0.36707821	0.000287221	0.003099448	8
KXD1	2.198821265	0.990857928	-0.797105545	0.000287601	0.003101273	8
ZNF625	1.065863193	1.960022202	0.60917082	0.000288683	0.003110654	8
SCMH1	2.305821234	1.070808938	-0.767022517	0.000289416	0.003116264	8
INTS11	3.176243398	1.733531238	-0.605538671	0.000289663	0.003116639	8
PGM3	2.238324437	1.021176931	-0.784771751	0.000291008	0.003128817	8
MCM8	0.391498867	0.958884437	0.895787942	0.000291435	0.003131114	8
TRAF3IP2-AS1	1.773579666	0.681699763	-0.956165863	0.000292953	0.003145115	8
NFX1	1.717917792	2.835640665	0.501154925	0.000293911	0.003153095	8
LLPH	3.030345049	4.496391546	0.394598706	0.000294854	0.003160905	8
BRINP3	1.354232827	2.352346382	0.552178176	0.000296968	0.003181242	8
EPCAM	6.225866576	8.302860271	0.287887425	0.000299152	0.003202296	8
UMAD1	0.909899106	1.737925985	0.647113998	0.000301692	0.003225994	8
GOLGA1	1.454808881	2.485922791	0.535769396	0.000301805	0.003225994	8
CD99	0.170278831	0.568984499	1.206415915	0.000302122	0.003227029	8
SDHA	3.546171391	5.124137701	0.368093717	0.00030417	0.003246545	8
UBXN6	3.656602307	5.257462945	0.363114196	0.000305907	0.003262713	8
QDPR	4.39008656	6.138904922	0.33529743	0.000306849	0.003269165	8
ASB16-AS1	0.612567075	1.302431792	0.754329958	0.000306987	0.003269165	8
RNF6	1.403882422	2.416444731	0.543055783	0.000307239	0.003269165	8
DCTN1-AS1	0.886204426	1.703006614	0.653202911	0.000307403	0.003269165	8
NUDCD1	2.209312336	1.00507801	-0.787616147	0.000308812	0.003281775	8
EXOSC6	3.67598975	2.132678662	-0.544443639	0.00030909	0.003282343	8
LYSMD1	1.298757616	0.341024658	-1.33720862	0.000309627	0.003285677	8
FAM217B	4.236904704	5.954402994	0.340297965	0.00031024	0.003289803	8
RAB35	1.830523502	0.728012481	-0.92203908	0.000310776	0.003292869	8
ATPAF2	1.710849512	0.641500682	-0.98093507	0.000310978	0.003292869	8
SUPT6H	3.150946805	1.72143472	-0.604544898	0.000311343	0.003294353	8
WDR5	1.773857154	0.687188297	-0.948303297	0.00031157	0.003294385	8
HS3ST1	1.291984482	0.336751917	-1.344588165	0.000312612	0.003303024	8
CORO2B	2.097331	3.320302056	0.459390175	0.000314126	0.003315444	8
TUT1	0.632687615	1.331447597	0.744045246	0.00031424	0.003315444	8
WDR77	2.158115459	3.39772803	0.453871614	0.000314673	0.003317635	8
PHF7	0.629045319	1.325656909	0.745460092	0.000316078	0.003330053	8
C17orf100	2.016200594	3.215610602	0.466802416	0.00031674	0.003334632	8
STMN3	6.566754194	8.68944979	0.280089946	0.000317012	0.003335097	8
UBXN2A	3.98046275	2.378564009	-0.514901133	0.000318632	0.003348554	8
GPR149	0.221668887	0.663497887	1.096340902	0.000318747	0.003348554	8
RAB3C	5.973626583	7.999075288	0.291971735	0.000319952	0.003358805	8
PCCA	2.498617198	3.825917877	0.426060948	0.000322309	0.003381134	8
PAXBP1	3.057660663	1.652774249	-0.615194895	0.0003226	0.003381772	8
PTGFRN	0.418046226	0.996899279	0.869057726	0.000325199	0.003406576	8
TLNRD1	3.144686696	4.625987672	0.385975633	0.000326064	0.00341321	8
ECSIT	2.727952761	4.111131565	0.410146887	0.000326369	0.003413968	8
ORMDL3	1.267446016	0.322531568	-1.368558128	0.00032834	0.003432132	8
NCK2	3.978709516	5.637404777	0.348466289	0.000328893	0.003435473	8
ARL8B	2.778124713	1.439622213	-0.65739541	0.000329146	0.003435661	8
MEX3C	1.192488323	2.125298527	0.577870124	0.000329477	0.00343668	8
RIPPLY2	1.305031371	0.351872098	-1.310714608	0.000330682	0.003446797	8
TMEM56	0.854774559	1.653259619	0.659666384	0.00033207	0.003458805	8
AGPAT1	4.650105251	6.437352805	0.325227547	0.000333618	0.003472468	8
C17orf49	1.702955063	0.642189662	-0.97523661	0.000335122	0.003485645	8
GPS2	3.711499124	2.170267005	-0.536585668	0.000336103	0.003493377	8
RPS27L	5.352458753	3.502920332	-0.423959034	0.000336387	0.003493857	8
ZNF626	2.838382808	4.244811783	0.402463024	0.000337023	0.003497983	8
RPP25L	1.278511659	0.334026085	-1.342232826	0.000338913	0.003515118	8
SDK2	0.918211653	1.742145665	0.64044485	0.000339495	0.003518664	8
CCDC151	0.372913487	0.921361508	0.904506023	0.000340656	0.003528201	8
RASSF2	0.40462355	0.972926029	0.877350928	0.000341659	0.0035361	8
ZNF322	3.950494745	5.59816245	0.348597587	0.000343336	0.003550572	8
EXOC5	3.831315581	5.454640491	0.353258475	0.000343541	0.003550572	8
HAGH	6.872540335	9.027912639	0.272787372	0.0003482	0.003594531	8
GYG2	1.760883696	0.68736606	-0.940704074	0.000348284	0.003594531	8
RNF167	3.200718188	1.772300096	-0.591097026	0.000349294	0.00359818	8
EIF3J-DT	3.02294021	4.468781065	0.390885742	0.000349311	0.00359818	8
PCGF6	1.294460119	0.348940633	-1.310947189	0.000349374	0.00359818	8
TARBP1	2.827444244	4.227296874	0.402189542	0.000349852	0.003600582	8
AC008443.5	0.210797932	0.640017809	1.110595998	0.000350809	0.003607898	8
GPRC5D-AS1	0.073899755	0.362664969	1.590769943	0.000351342	0.003610852	8
MNT	2.5751402	3.912698983	0.418323433	0.000352518	0.003620399	8
WAC-AS1	3.722422358	5.319588492	0.357021321	0.000354074	0.003633842	8
MARF1	1.740838114	0.67479005	-0.947720345	0.000356204	0.00365189	8
ACO1	2.195515882	1.007882583	-0.778565367	0.000356331	0.00365189	8
PVR	1.304680148	0.35895144	-1.290526079	0.000358411	0.003670648	8
KIF9-AS1	0.622580081	1.30875345	0.742958134	0.000360273	0.003687144	8
ZSCAN2	1.362266151	2.348150223	0.544478278	0.000361593	0.0036965	8
XKR4	4.839030136	8.20144758	0.527596357	0.000361691	0.0036965	8
RNF182	1.686849812	0.637158018	-0.973600362	0.000362019	0.003697279	8
PTGR1	1.774761607	0.701040253	-0.92885608	0.000363266	0.003706796	8
LINGO1	5.024264609	7.649102283	0.420309196	0.00036369	0.003706796	8
MCRS1	3.611122041	2.099529601	-0.542305218	0.000363709	0.003706796	8
STARD10	3.400329978	4.925506124	0.370554556	0.000365158	0.003713251	8
CSNK1D	4.038375528	5.69590713	0.343905355	0.000365361	0.003713251	8
AC020915.3	0.62641419	1.313702593	0.740593039	0.000365532	0.003713251	8
FABP3	3.032197412	1.645992041	-0.610944308	0.0003656	0.003713251	8
HSD17B14	2.267133265	1.063609119	-0.7568482	0.000365901	0.003713251	8
HARBI1	0.411188171	0.980316873	0.868824913	0.000365985	0.003713251	8
GABRQ	1.243268834	0.314218731	-1.375410009	0.00036613	0.003713251	8
MGAT1	1.277916769	0.340812003	-1.321655491	0.000366366	0.003713251	8
GNG13	2.08142773	3.285488516	0.456461285	0.000367491	0.003722087	8
EFR3B	4.315034121	6.025375271	0.333874531	0.000369232	0.003733941	8
CLDN3	2.272521329	3.527736958	0.439766644	0.000369424	0.003733941	8
SMIM10L2B	1.479289985	2.502560123	0.525752024	0.000369425	0.003733941	8
SCG3	7.298089824	9.507538658	0.264472381	0.000370225	0.003739454	8
ACYP2	3.637292208	5.210984332	0.359529263	0.000371287	0.003747595	8
MANSC1	0.889060048	1.694844771	0.645181657	0.000372633	0.0037586	8
FUZ	0.653676922	1.353202347	0.727615944	0.000373463	0.003764382	8
AF106564.1	2.653327941	4.003885907	0.411450687	0.000374883	0.003776109	8
NQO2	2.353353451	1.13084063	-0.732880035	0.000376842	0.003793229	8
FYTTD1	6.050434088	8.062581946	0.287103826	0.000379721	0.003818574	8
ZBTB37	1.686879275	0.641292674	-0.967149575	0.00037988	0.003818574	8
RNFT2	1.616752782	2.681524955	0.505965963	0.000380528	0.003822466	8
MCTP1	0.204358462	0.625113237	1.118057192	0.000380984	0.003824429	8
AC137767.1	0.803625647	1.570953907	0.670304751	0.000383324	0.003845289	8
TEX30	1.249561379	0.323852997	-1.350258172	0.000385064	0.003859956	8
EHD4	0.258451342	0.722052502	1.027390409	0.000385312	0.003859956	8
SECISBP2L	3.225814862	4.705993231	0.377651263	0.000387287	0.003877094	8
EMILIN2	0.22642118	0.664710941	1.076955378	0.000388068	0.003882263	8
KLF7	3.981527811	5.619491897	0.344575632	0.000390185	0.003898841	8
ANXA2R	0.224167753	0.660391633	1.080438374	0.000390586	0.003898841	8
MRPS35	4.691584003	6.465252752	0.320671841	0.000390782	0.003898841	8
MED11	1.244348262	0.32124609	-1.354159722	0.000390802	0.003898841	8
COMMD8	2.73652774	1.424955068	-0.652549587	0.000391053	0.003898841	8
PAF1	2.159489688	0.989801128	-0.780123175	0.000391827	0.003903455	8
LMBRD1	4.068465259	5.723069092	0.341239374	0.000392048	0.003903455	8
KIFC3	2.511795949	3.822302814	0.419855057	0.000393659	0.0039148	8
PTPRN2	4.469893115	6.201326941	0.327398795	0.000393721	0.0039148	8
DHX8	2.198409266	3.427158515	0.443997459	0.000396366	0.00393843	8
AC006058.1	2.328125642	1.117234447	-0.734207111	0.00039883	0.003960232	8
GTF2F1	3.669505794	2.157177547	-0.531256316	0.000401901	0.003988029	8
SARM1	1.737289896	0.682661693	-0.934082236	0.00040227	0.003988996	8
OPLAH	0.410080799	0.974063364	0.865122146	0.000402581	0.003989385	8
ST20-AS1	0.647583746	1.339818579	0.727041372	0.000403284	0.003993653	8
FAM216A	4.261863644	5.95001338	0.333686929	0.000404988	0.004007826	8
FRZB	2.650605277	1.363323985	-0.664862196	0.000407442	0.004028961	8
TBC1D13	2.205694645	1.02781744	-0.763604927	0.000407846	0.004028961	8
RXYLT1	1.728959441	2.822226622	0.490006408	0.000407947	0.004028961	8
LINC00242	0.218542634	0.648277486	1.087337708	0.000410926	0.004055652	8
EFCAB14	1.314001016	2.2732421	0.548130357	0.000412864	0.004072036	8
RASGEF1B	3.735964623	2.214030369	-0.5231915	0.0004159	0.004099228	8
MYT1	2.847641675	4.233575378	0.39655571	0.000416656	0.004103918	8
DLGAP2	0.991772077	1.831731009	0.613523386	0.000418285	0.004114526	8
JAKMIP2	5.529775335	8.076711698	0.378837633	0.000418293	0.004114526	8
AC093297.2	0.872210663	1.663421939	0.645601188	0.0004191	0.004117843	8
COX18	1.967920597	3.128239594	0.463492966	0.000419192	0.004117843	8
ZNF582-AS1	1.706613525	0.664390312	-0.943396495	0.000421173	0.004134541	8
PSMG3-AS1	0.604528264	1.272972996	0.744661961	0.000421957	0.004139467	8
ACTR8	1.70050262	2.781934657	0.492222739	0.000423799	0.004154763	8
INTS7	0.863742531	1.650380112	0.647486183	0.000425815	0.004171735	8
KLHDC4	1.421679663	2.414669191	0.529723263	0.000426424	0.00417492	8
ATP2A3	0.218718391	0.647025728	1.08460104	0.000428434	0.004191795	8
LRIG2	1.845551349	0.767091872	-0.877926771	0.000429903	0.004200921	8
RALBP1	3.909865789	5.521373296	0.345123566	0.000429939	0.004200921	8
IGLON5	3.410615555	4.918801845	0.366172184	0.00043051	0.004203703	8
IKZF5	1.209218905	0.304319051	-1.379653237	0.000435111	0.004245804	8
USF1	0.871517324	1.659900319	0.644277087	0.000436093	0.004252557	8
TSR2	2.63108077	3.960385456	0.408946657	0.000436589	0.004253597	8
PRKAR2A	6.875970705	8.994793099	0.268613038	0.00043759	0.004253597	8
KCTD7	1.785950599	2.89009202	0.48133752	0.000437595	0.004253597	8
JAG2	1.802792306	0.737515	-0.893805596	0.000437768	0.004253597	8
ZNF536	1.275503095	0.355233009	-1.278322026	0.000437859	0.004253597	8
FBXO17	0.868844281	1.655838001	0.644898589	0.000437938	0.004253597	8
CDKL2	2.228854423	3.455687651	0.438533726	0.000439889	0.004269714	8
SYNE1	4.347970856	6.040187198	0.328725738	0.000445032	0.004316781	8
DTWD1	2.479730048	3.769636136	0.418828778	0.000445651	0.004319928	8
MED1	2.43287212	3.710789557	0.422172171	0.00044665	0.004322824	8
RPRD1A	4.405478448	6.108016858	0.326753279	0.00044681	0.004322824	8
VASP	1.753056843	0.703193393	-0.913484359	0.000447119	0.004322824	8
DYRK4	2.117642804	0.970768326	-0.779971017	0.000447128	0.004322824	8
PLPPR2	5.491590161	7.566203206	0.320473523	0.000448426	0.004332524	8
SLC26A8	0.219694586	0.6469837	1.080082766	0.000449482	0.004339868	8
CA10	0.477934039	1.075908034	0.811447538	0.00045112	0.004352823	8
RABEP2	1.229092352	0.323583513	-1.334574016	0.000453882	0.004376596	8
SCAF1	3.595275912	5.135160147	0.356490293	0.000457312	0.004406771	8
VIRMA	2.694508044	4.034069359	0.403559989	0.000458061	0.004411093	8
TTC19	6.081462749	8.119746121	0.289053637	0.000461674	0.004442968	8
FAM69B	4.162655222	5.814598397	0.334218575	0.000462046	0.004443635	8
PAK3	7.614676758	9.831593636	0.255523503	0.000464948	0.004468614	8
DVL1	2.698905806	1.414043332	-0.646393222	0.000467917	0.004490294	8
STX17-AS1	0.222410983	0.650331427	1.072955173	0.000468329	0.004490294	8
NME6	3.063374431	1.696217034	-0.591116566	0.000468347	0.004490294	8
BAG6	6.082516859	8.067628874	0.282441052	0.000468427	0.004490294	8
REXO2	3.899584878	5.49766341	0.343453061	0.00047079	0.004510001	8
ZDHHC18	2.484999584	3.769406103	0.416644965	0.000476507	0.004561445	8
IQCN	1.260382336	0.351617827	-1.276625527	0.000476782	0.004561445	8
LIG3	1.722161486	0.686503689	-0.91972386	0.000477866	0.004568835	8
CTNNA1	4.690631482	6.43511376	0.316202301	0.000483389	0.004618635	8
PTPN5	3.305404254	4.777363969	0.368330142	0.000483812	0.004619667	8
DIRAS1	2.776432546	4.128350822	0.396711164	0.000489382	0.004669816	8
PDCL3	3.587146535	5.116344686	0.355083206	0.00049269	0.004698323	8
CCDC93	2.651142965	3.972494772	0.404403449	0.000493325	0.004699016	8
ZNF277	2.117011568	0.979278927	-0.770944223	0.000493403	0.004699016	8
BCKDK	2.247742739	1.077155878	-0.735602364	0.000494868	0.004708757	8
AC006058.3	0.670923969	1.362654359	0.70853399	0.000495068	0.004708757	8
SELENOI	2.825780072	1.517830257	-0.621502605	0.000496841	0.004721006	8
MIIP	2.751635085	1.460655899	-0.633309731	0.000496999	0.004721006	8
CNRIP1	4.035415292	5.652977255	0.337073135	0.000498402	0.004731268	8
UXT	4.747915551	3.056588475	-0.440406274	0.000498911	0.004733045	8
FNDC10	3.900623962	5.491506882	0.342066165	0.00049945	0.004735099	8
GTF2E1	1.223354431	0.328128121	-1.315947754	0.000499808	0.004735431	8
CCDC91	3.611802995	5.142618482	0.35335529	0.000506937	0.004799878	8
SLF2	2.646234445	1.381828926	-0.649729735	0.000507828	0.00480521	8
CPSF3	1.834365572	2.93784281	0.470976889	0.000516978	0.004888637	8
SHISAL2A	1.733744331	0.70182966	-0.904347977	0.000517786	0.004893125	8
ELAC2	0.894583258	1.68064142	0.630572821	0.000523976	0.004948433	8
CTSL	3.412000846	4.896406709	0.361202734	0.000527862	0.004981931	8
PPP2R5D	1.80951763	0.758965911	-0.868858722	0.000529448	0.004993693	8
PCED1A	1.674707088	2.728946557	0.488277381	0.000531828	0.005011842	8
MED31	3.757443271	5.31181155	0.34619419	0.000532246	0.005011842	8
AC015813.1	0.628453087	1.295754526	0.723587068	0.000532397	0.005011842	8
ZNF805	0.663921075	1.348040266	0.708243883	0.000533474	0.005018762	8
EFNA5	3.337825208	4.805188448	0.364376801	0.000533957	0.005020085	8
SKIDA1	1.222545688	0.33448692	-1.296092818	0.000539508	0.005069026	8
SLC8A2	1.76297017	2.841893389	0.477470533	0.000540325	0.005073457	8
NAA60	2.519072183	3.798712	0.41077141	0.000541617	0.005082337	8
RPS6KA5	0.893682157	1.676825695	0.629307635	0.000544815	0.005109075	8
SERINC1	7.276303864	9.417033391	0.25789709	0.00054651	0.0051217	8
ST7-AS1	0.199847027	0.603498796	1.105191837	0.000546917	0.00512224	8
SMURF1	1.488055236	2.482254047	0.511696981	0.000548763	0.005136256	8
LRFN3	1.439299101	2.41784505	0.518720409	0.000549432	0.005139233	8
AL356599.1	0.866740861	1.637835203	0.63639061	0.00055338	0.005172874	8
DPAGT1	1.263970368	0.368002449	-1.233923538	0.000556471	0.005198452	8
TRIM52	2.102468727	3.272934173	0.442574645	0.000558192	0.005211214	8
KLHL20	2.263637738	3.47507087	0.428641735	0.000564992	0.005271339	8
BORCS6	1.181867903	0.308045516	-1.344603884	0.000565592	0.005273588	8
AL354696.2	0.066369531	0.331776532	1.609223569	0.000568119	0.005293784	8
SCAF4	2.060921552	0.95106315	-0.773328052	0.000571941	0.005326019	8
TTYH1	2.985954873	1.657120363	-0.588838212	0.000572968	0.005328939	8
NXF1	1.686626524	0.676337167	-0.913793954	0.000572981	0.005328939	8
ISCU	6.52975018	8.552045855	0.26980185	0.000574072	0.005335706	8
AL035252.3	0.069175256	0.337918314	1.586160966	0.000575457	0.005345197	8
ZFP1	1.41565795	2.382231088	0.520443075	0.000580048	0.005384431	8
UBL7	2.30010926	3.517936752	0.424918042	0.000581866	0.005397896	8
AC016831.7	0.723700784	1.430022475	0.681067415	0.000583459	0.005409253	8
PAK1IP1	3.139848557	1.7805887	-0.567230528	0.00058865	0.005452539	8
SHISA9	1.667299128	0.664667788	-0.919672958	0.000588898	0.005452539	8
METTL1	0.225607838	0.647265354	1.053958077	0.000589243	0.005452539	8
EXOC1	3.700661038	5.23070663	0.346034917	0.000590621	0.005460603	8
KIAA1147	1.199387226	0.325349243	-1.304666861	0.000590858	0.005460603	8
MRPL39	2.235646397	3.435196361	0.429543687	0.000592502	0.005472348	8
EIF4E3	2.565405634	3.846417045	0.405025469	0.00059533	0.005495005	8
IFT122	2.244270364	3.44530745	0.428632682	0.000596904	0.005504537	8
CDIP1	3.074270168	4.471616372	0.374682418	0.000597684	0.005504537	8
TMEM268	0.707615346	1.405230786	0.686056179	0.000597842	0.005504537	8
GPATCH2L	4.719026196	6.439247515	0.310809224	0.000597863	0.005504537	8
TRIT1	2.190728276	1.052275412	-0.733279157	0.00059923	0.005513671	8
FGD4	2.96920922	4.342593089	0.380175994	0.0006014	0.005530165	8
TET1	2.984533041	1.662176353	-0.5853155	0.000607256	0.005580522	8
YBX2	0.435906786	0.995198856	0.825514146	0.00060927	0.00559552	8
TRIO	4.048419691	5.641916344	0.33189718	0.000612422	0.005620955	8
THAP8	1.651307404	0.656742604	-0.922030452	0.000614658	0.005637952	8
DNAJB5	2.754194464	1.484360537	-0.618140945	0.000615073	0.00563823	8
DNAAF1	0.078593127	0.357372512	1.51449443	0.00061628	0.005645771	8
TSEN54	1.429185949	2.394740023	0.51616966	0.000620061	0.005676863	8
MRPL14	4.995982568	6.758903291	0.302226539	0.000622365	0.005694406	8
EXOSC8	4.22499626	2.657709499	-0.463553714	0.000627031	0.005733523	8
DNHD1	0.229187858	0.651134545	1.044174288	0.000628521	0.005743118	8
AC027031.2	1.300082881	2.222297502	0.536113554	0.000628871	0.005743118	8
USP27X	2.653476905	3.949556581	0.397732495	0.000629254	0.005743118	8
C12orf45	3.819500036	5.364906464	0.339759408	0.000630588	0.005751713	8
PORCN	1.133547303	1.997534827	0.566561912	0.000634188	0.005780963	8
ZNF175	0.638722967	1.300548433	0.711070507	0.000639125	0.005822343	8
WDR92	1.128430977	1.989710371	0.567160934	0.000641851	0.005843555	8
TXNDC16	3.221491929	1.854880002	-0.552024579	0.000644737	0.005866184	8
ADAMTS19	0.073051281	0.343474694	1.547951764	0.000647074	0.005883802	8
PDE4D	2.20714995	1.072216392	-0.721974168	0.000649913	0.005905955	8
COQ8B	1.197299541	0.333640623	-1.277759483	0.000659029	0.005985093	8
MBD2	1.818862046	2.895984739	0.465114148	0.000660051	0.00599067	8
FAM114A1	0.460592183	1.029657356	0.804468346	0.000661748	0.006002358	8
CACTIN	0.455086736	1.020992507	0.80804245	0.000663125	0.006011128	8
MPPED2	4.60319266	6.287984594	0.311890486	0.000665098	0.006025297	8
WNK2	4.000909473	5.57444127	0.331670388	0.000665916	0.006028981	8
SNCB	4.200492032	5.81105008	0.324559622	0.000669261	0.006053219	8
SLC4A10	1.221190887	0.352741137	-1.241847334	0.000669418	0.006053219	8
DDX54	2.094098995	0.990544605	-0.748623768	0.00067176	0.006070659	8
ATP8A2	4.395651526	7.86201928	0.581427717	0.000673313	0.006080948	8
COPS4	6.016205708	7.948047147	0.278469477	0.000676481	0.006105807	8
DSE	0.876636196	1.6385903	0.625499499	0.000677477	0.006111037	8
NUDT16	2.089742674	0.988820098	-0.748283803	0.000682997	0.00615704	8
LINC02018	0.073075128	0.341945354	1.543162886	0.000684161	0.006161525	8
EXOC4	2.852213292	4.184867004	0.383379638	0.000684591	0.006161525	8
PIP4K2B	4.239029453	5.853691766	0.322738193	0.000684754	0.006161525	8
CPEB2	2.934862386	4.285574668	0.37859409	0.000687282	0.006180483	8
HDAC7	2.200427355	1.072532032	-0.718629355	0.000688118	0.006184209	8
FGF14	6.139092183	8.072254848	0.273755976	0.000689731	0.006194918	8
METTL18	1.170750809	0.31810951	-1.303004846	0.000691521	0.006207192	8
ATP6V1FNB	0.414228734	0.954745434	0.835026424	0.000693069	0.006217288	8
ANO5	1.204698133	0.343730921	-1.254125156	0.000693943	0.006221321	8
SDCCAG8	3.446215744	4.904559837	0.352888608	0.000695726	0.006233505	8
SUPT3H	1.151512898	0.304356741	-1.330631416	0.000697472	0.006243199	8
TRAFD1	1.190161562	2.067021986	0.552019853	0.000697659	0.006243199	8
CCZ1	4.004945915	2.492043667	-0.474426952	0.000698236	0.006244551	8
ZNF780B	1.199345311	0.340575387	-1.258894611	0.00070031	0.006259284	8
SEC61A2	3.444233592	4.901021442	0.352742231	0.000702327	0.006272462	8
NPPC	0.970235469	1.766507121	0.599220705	0.000702955	0.006272462	8
ERVK3-1	2.153382276	1.039182554	-0.728605359	0.000703066	0.006272462	8
NCOA7	3.232686117	4.645133771	0.362506764	0.000704119	0.006278035	8
COL26A1	1.671626256	0.683403182	-0.894467241	0.000705797	0.006289177	8
ATP6V1B2	5.807684516	7.924608196	0.310790922	0.000708215	0.006306893	8
ZBTB7A	2.09515427	0.996428864	-0.743204716	0.000709822	0.006317372	8
IPO8	1.073967341	1.908132011	0.574765172	0.000711371	0.006327325	8
HPS3	1.205080401	0.346295362	-1.247009509	0.0007121	0.006329974	8
HSPA1B	2.689705502	1.449971463	-0.617887833	0.000715513	0.00635646	8
TMEM167B	2.627433053	1.402492626	-0.627756243	0.000719971	0.00639219	8
TM9SF4	3.108590689	1.778114171	-0.558616121	0.000721379	0.006397192	8
GDPD5	1.184706739	0.332348241	-1.271067206	0.000721406	0.006397192	8
COQ10B	2.838424216	4.161965727	0.382738449	0.000722542	0.006403394	8
SERTAD4-AS1	3.119506701	1.787178062	-0.557037006	0.000724377	0.006414367	8
QRSL1	1.629071701	0.654741102	-0.91152573	0.000724654	0.006414367	8
RHBDL1	1.263262976	2.161908996	0.537293589	0.00072707	0.006431876	8
SRSF2	6.708030009	4.323931063	-0.439140361	0.000727623	0.006432888	8
KHDC1L	0.07257401	0.338870973	1.541012552	0.000732465	0.0064718	8
OGFR	2.018460029	3.140448241	0.442030683	0.000733935	0.00648088	8
CLP1	1.160986188	0.316227809	-1.300562216	0.000734413	0.006481208	8
AC008966.1	0.07628452	0.347077069	1.515076819	0.000736492	0.006495648	8
RAB26	0.444622283	0.999365551	0.809895509	0.000737606	0.006501565	8
DZANK1	1.159000725	2.019873184	0.55547654	0.00074735	0.006579929	8
GSTT2B	1.201684832	0.348134462	-1.238891089	0.00074812	0.006582382	8
NAA40	2.094945651	1.001308433	-0.738220033	0.00074943	0.006589955	8
AL121658.1	0.073610409	0.340528035	1.53171102	0.000750331	0.006593924	8
CBLL1	2.168715073	1.057363613	-0.718356207	0.00075475	0.006628788	8
RANBP3	2.147600266	1.041579396	-0.723612852	0.000755539	0.006631756	8
AL049840.1	0.228769387	0.643145833	1.033657048	0.000756691	0.006637893	8
TLK2	3.475059456	4.927774058	0.349275788	0.000764474	0.006702166	8
APBA1	3.021510911	4.379013097	0.371066371	0.000765267	0.00670511	8
ICK	1.532878282	2.513300655	0.494449693	0.000765879	0.006706469	8
ATP6V1A	6.373975772	8.325031473	0.267043401	0.000769824	0.00673699	8
AL121899.1	0.225030525	0.635774164	1.038607354	0.000771654	0.006748987	8
SPATA2L	2.195769322	1.080920365	-0.708719605	0.000780518	0.006822441	8
ANXA6	1.150308701	0.313878741	-1.298778884	0.000781885	0.006828706	8
LTA4H	2.44391967	1.269759147	-0.654775939	0.000782165	0.006828706	8
CHD1L	1.124414655	1.969329569	0.560430571	0.00078678	0.006864916	8
INCA1	0.071273053	0.333832948	1.544122397	0.000788487	0.006875719	8
SEMA3F	0.265716578	0.705490953	0.976463702	0.000791303	0.006894137	8
ALG3	2.146419882	1.045060207	-0.719726785	0.000791539	0.006894137	8
CENPC	1.978883442	3.082985655	0.443365728	0.000792783	0.006900305	8
NUBP1	2.602949	1.393457408	-0.624857031	0.000793372	0.006900305	8
CDC42BPB	4.673883057	6.346351154	0.30588981	0.000793771	0.006900305	8
INCENP	0.434141488	0.97933772	0.813506057	0.000794128	0.006900305	8
ZC3H3	1.677702819	0.698270423	-0.876574314	0.000796313	0.006915202	8
KRCC1	1.608287729	0.647796811	-0.909348285	0.000796787	0.006915228	8
RPS6KA6	3.014813503	1.71539427	-0.563895023	0.000799121	0.006931386	8
NHLRC1	0.073921732	0.339397753	1.524165876	0.000800088	0.006935675	8
LINC00574	0.452435287	1.007383164	0.80046658	0.000800644	0.006936398	8
MIR181A2HG	1.172614697	0.332808787	-1.259423206	0.000802231	0.006944346	8
LINC01473	0.426474331	0.966828723	0.818469178	0.000802535	0.006944346	8
ACOX3	1.18827355	0.344463687	-1.238268056	0.000802981	0.006944346	8
SPA17	1.552931196	2.535332067	0.490180382	0.000803689	0.006946373	8
TMEM126B	4.373831461	5.991271012	0.314664189	0.000804491	0.006949215	8
DRG1	2.596897325	3.853178442	0.394580981	0.000805941	0.006957645	8
FCHSD2	2.662170179	3.933420468	0.390367749	0.000807067	0.006963265	8
POP1	0.453876539	1.009165263	0.799053575	0.000807807	0.006965557	8
TSR1	2.610315787	3.869346664	0.393614467	0.000808752	0.006969606	8
MESP1	3.86066275	2.393086424	-0.478254942	0.00080959	0.006972732	8
AC009113.1	0.932820596	1.704769396	0.602972233	0.000812777	0.00699603	8
PAN3-AS1	0.414592595	0.947532445	0.826564839	0.000813248	0.00699603	8
C19orf47	0.649075806	1.301610922	0.695808433	0.000815595	0.007012115	8
FAM160B1	2.189438302	1.080641235	-0.706090427	0.000818462	0.007032636	8
IFFO2	0.223633103	0.630939259	1.037202821	0.000819822	0.007040202	8
LCA5	0.9173983	1.682571785	0.606536997	0.000822414	0.00705833	8
MALL	0.222784298	0.629130834	1.038135209	0.000826307	0.007087598	8
EXOC2	1.736757558	2.770275128	0.466926737	0.00082752	0.007093857	8
DPP9	1.13663866	1.982066452	0.5560646	0.000828011	0.007093923	8
TAF4	0.865038788	1.60903218	0.620613799	0.00082904	0.007098592	8
SNUPN	2.091646048	3.219065476	0.431139754	0.0008464	0.007242896	8
DBNL	3.620951168	5.090024944	0.340545986	0.000847171	0.007242896	8
SARS2	0.6470418	1.296402146	0.694937228	0.000847373	0.007242896	8
KIAA1217	0.474509146	1.038122709	0.782888381	0.000854021	0.007295463	8
GGCX	1.720833505	2.746811899	0.467632161	0.000855833	0.007306692	8
STK32C	2.821841198	4.122403865	0.379046877	0.000858456	0.007324824	8
ZNF414	2.117991476	3.250598001	0.428370757	0.000860286	0.007336172	8
MYBL1	0.072487692	0.333928138	1.527509033	0.000865422	0.007375685	8
SNHG9	2.109558022	1.02576913	-0.721035755	0.000866016	0.007376468	8
AC133540.1	0.071197449	0.33088612	1.53631728	0.00086946	0.007401011	8
DPH5	2.132629025	1.043561121	-0.714716484	0.000869906	0.007401011	8
ZNF605	2.858521718	4.165301999	0.376484173	0.000873184	0.007424595	8
UNC13D	0.075616613	0.340653126	1.505188724	0.000874251	0.007427949	8
TPP1	1.144168174	0.319350389	-1.276144269	0.000874591	0.007427949	8
CLINT1	3.447499349	4.877970756	0.347080163	0.000875435	0.007430818	8
EPHB6	1.981359076	3.07642623	0.439985597	0.000877706	0.007445787	8
CCDC120	1.204209457	0.36397308	-1.196498671	0.000878486	0.007448096	8
NDUFS1	4.669103205	6.326240081	0.303739056	0.000879146	0.007448312	8
APOL2	0.072759678	0.334077013	1.524209616	0.000879526	0.007448312	8
C6orf99	0.07182585	0.331914917	1.530634216	0.000881427	0.007460101	8
WDR48	4.512891298	2.937957298	-0.429223491	0.000883904	0.007476756	8
H1F0	5.00257858	6.714447111	0.294307995	0.000890996	0.007527102	8
TFE3	1.166277776	0.337415793	-1.240256591	0.000891394	0.007527102	8
FASTK	2.980036296	4.310080201	0.369021032	0.000898432	0.007579692	8
AKAP3	0.224334775	0.628552852	1.030280648	0.000899341	0.007579692	8
CYB561D2-1	0.224932704	0.629604774	1.029291014	0.00089936	0.007579692	8
MPHOSPH9	2.105313993	1.026157843	-0.718643043	0.000899688	0.007579692	8
CHGA	4.64635625	7.957147614	0.537987285	0.000903985	0.007605188	8
HMGXB3	2.679999066	1.466588763	-0.602877311	0.000904269	0.007605188	8
SPRYD7	3.549800963	4.996494067	0.341844945	0.000905223	0.007608846	8
HCN4	0.659263323	1.310218583	0.686826226	0.000906678	0.007616718	8
CDHR1	1.214941398	0.374611712	-1.176561069	0.000907623	0.007620292	8
TTLL12	0.881719183	1.625942011	0.611969007	0.000912498	0.007656848	8
RRP36	3.538809454	2.147837625	-0.499328778	0.000914958	0.007673098	8
TOPBP1	2.49288928	1.323477539	-0.63317962	0.000919278	0.007704921	8
AL513318.2	0.667543686	1.321049628	0.682577036	0.00092499	0.007748373	8
HECTD2	3.684165938	5.153906408	0.335710793	0.000928829	0.007772964	8
YPEL5	4.335515883	5.926274903	0.31255523	0.000928985	0.007772964	8
CDH4	2.19790197	3.342973087	0.419357302	0.000930231	0.007778954	8
NETO1	1.138406059	0.320741204	-1.26674979	0.000932202	0.007791002	8
MORC3	3.668702342	2.255749438	-0.486355752	0.000939707	0.007849252	8
NEDD4L	4.995352784	8.174492182	0.49251056	0.000941347	0.007858477	8
ABCB8	2.521609763	1.348801375	-0.625681165	0.000948647	0.007914919	8
PRSS23	1.131512634	0.317262438	-1.271581318	0.000949623	0.007918561	8
FKBP1B	5.660757159	7.708642654	0.308784465	0.000950688	0.007922939	8
TM2D3	5.853390147	7.690942756	0.273022365	0.000954005	0.007946073	8
AP001318.2	0.071940193	0.329876648	1.522883665	0.000955325	0.00795255	8
BORCS8	3.365966439	4.769107532	0.348444062	0.000956412	0.007957089	8
PIANP	4.559538806	8.022029298	0.56496994	0.000958517	0.007970083	8
FEM1C	1.145775458	0.328772598	-1.248470623	0.000959736	0.00797212	8
FSIP1	0.67625375	1.331444184	0.677451109	0.000959854	0.00797212	8
DMAP1	4.037133296	5.569210821	0.3217185	0.000960392	0.00797212	8
MFSD14B	0.421464564	0.949977795	0.812702909	0.000962796	0.00798756	8
SERAC1	2.213668625	1.114645043	-0.686115144	0.000964331	0.007995773	8
CHCHD4	2.146944153	3.275379553	0.422388249	0.000966487	0.00800913	8
LINC01431	0.074187193	0.334521401	1.50610932	0.000968357	0.008020095	8
SMARCD2	0.474437259	1.031398609	0.776541649	0.000970129	0.008030243	8
AL024508.2	0.073894771	0.333727473	1.507682639	0.000973077	0.008050104	8
LGI1	1.207072522	2.064321276	0.536603467	0.000973909	0.008052448	8
PCDHA6	0.073471132	0.33267893	1.510285284	0.000976539	0.008069644	8
IGSF3	1.265535206	2.141821064	0.526161311	0.000977883	0.008076203	8
KHDRBS3	5.310232025	8.699893965	0.493675307	0.000983562	0.008118535	8
ELMOD1	0.749140722	1.434250299	0.649470707	0.000987012	0.008142435	8
FNIP1	3.602862844	2.208951505	-0.489210793	0.000991159	0.00816658	8
C2orf72	0.679653172	1.334399091	0.674653724	0.000991532	0.00816658	8
TTC25	1.151553402	0.335897345	-1.232061503	0.000991609	0.00816658	8
PIGC	2.981428183	4.300188313	0.366256374	0.000992861	0.008172312	8
AC018809.2	0.073801776	0.332901922	1.506465124	0.000994251	0.00817828	8
NUDT18	0.444870147	0.984675826	0.794530042	0.000994701	0.00817828	8
GPC2	6.815706624	8.787912128	0.254147409	0.000996146	0.008185578	8
CYB561D1	0.435500542	0.970065757	0.800867819	0.000996902	0.008187202	8
ARMC3	0.078808287	0.343905514	1.473348789	0.000997526	0.008187746	8
ARFGAP3	4.414914908	2.873680536	-0.429394935	0.001002332	0.008222593	8
RMND5A	1.712575516	2.721372381	0.463137918	0.001009462	0.008276385	8
RSRC1	3.020886555	4.346055588	0.363718323	0.001010017	0.008276385	8
SYS1	2.122990737	3.24085844	0.423012426	0.001011315	0.008282398	8
GALNT3	0.073730911	0.331977878	1.504646209	0.001021111	0.008354798	8
ZFPM2	0.424846241	0.952307128	0.807160279	0.001021294	0.008354798	8
STRC	0.07558922	0.336040517	1.491918053	0.001023702	0.008369834	8
ZDHHC13	2.249463523	3.397515899	0.412352793	0.001024474	0.008371478	8
GALK1	2.099074874	1.034006247	-0.708055894	0.001027938	0.008395111	8
ROGDI	3.492946432	4.912031477	0.340941969	0.001031575	0.008420127	8
AP1M2	0.223436826	0.621516808	1.023034236	0.00103311	0.008427975	8
TDRP	1.150533237	0.339100145	-1.221685321	0.001037617	0.008458357	8
KCNE5	0.073919613	0.331927519	1.50193844	0.001037987	0.008458357	8
TMEM201	1.184986753	2.029853016	0.538231789	0.001038876	0.008459708	8
MTERF2	1.466767623	2.401367815	0.492977414	0.00103937	0.008459708	8
POLD2	3.418708681	4.822093804	0.343945332	0.001039882	0.008459708	8
CNBD2	0.891430468	1.630530948	0.603833535	0.001041346	0.00846692	8
AC074387.1	0.431194911	0.961132311	0.801551863	0.001042592	0.00847236	8
OAZ3	0.258640274	0.681935138	0.969496356	0.001043608	0.008474251	8
AP5B1	0.479042799	1.034585928	0.769966612	0.001044103	0.008474251	8
GABRB1	1.9101927	2.969794751	0.441288716	0.001044557	0.008474251	8
FIBCD1	0.073670239	0.331122419	1.502889251	0.00104701	0.008487034	8
PARG	2.050269039	3.146150522	0.428208626	0.001047465	0.008487034	8
CAMK1D	3.609393863	5.049246612	0.335699193	0.001047868	0.008487034	8
TMEM173	0.07336979	0.330357179	1.504662163	0.001050458	0.008498672	8
RASGRP2	1.663541036	0.712021918	-0.84859507	0.001050463	0.008498672	8
AC009133.4	0.06531692	0.312128814	1.564164861	0.001052448	0.008510044	8
RPS6KA2	5.637618564	7.943549166	0.342898438	0.001056379	0.008532997	8
HHAT	0.2233828	0.620528589	1.021684788	0.001056756	0.008532997	8
ADI1	1.991668676	3.071507653	0.433195715	0.00105734	0.008532997	8
HAPLN2	0.075254794	0.334356718	1.491328831	0.001057613	0.008532997	8
MECR	1.251857681	2.116976534	0.525360315	0.001064636	0.008579276	8
TMEM14A	5.848847021	7.903630795	0.301077697	0.001066045	0.008579276	8
MEIS3	6.477452265	8.389627797	0.258668893	0.001066388	0.008579276	8
GPRIN3	1.061146721	1.861305751	0.561928122	0.001066646	0.008579276	8
RELA	1.133073697	0.328682901	-1.237595846	0.001066856	0.008579276	8
BMPR1A	1.744678017	2.757150157	0.457627573	0.0010699	0.00859625	8
ANKRD52	1.484684617	2.422213594	0.489479459	0.001070138	0.00859625	8
CTR9	2.578866764	3.799501096	0.387519704	0.00107739	0.008649769	8
PKD1	2.856038694	4.137952487	0.370765505	0.001081077	0.008670479	8
CUTC	2.547989353	1.382550623	-0.611374488	0.001081176	0.008670479	8
COMMD4	2.897244025	1.655692866	-0.559540377	0.001081742	0.008670479	8
B3GALT1	1.747812064	2.760039992	0.456880413	0.001082989	0.008671707	8
SLC25A14	3.133946788	4.474507267	0.356103073	0.001083413	0.008671707	8
SGSH	1.114913087	0.316637545	-1.258774002	0.001083668	0.008671707	8
AATF	4.027259706	2.565346025	-0.450992799	0.001086119	0.008682245	8
MED10	6.885722701	8.852754032	0.251278507	0.001086573	0.008682245	8
AL356740.1	0.260307112	0.683081769	0.964752437	0.001086796	0.008682245	8
UCHL5	3.70612663	5.159805925	0.330911671	0.001087351	0.008682245	8
AC083964.1	0.075424416	0.333692458	1.487088736	0.001096356	0.008747177	8
RTL9	0.073406722	0.329201799	1.500655418	0.001096675	0.008747177	8
ANKRD13C	1.848418484	2.886662613	0.44577063	0.001099616	0.008765866	8
BLOC1S6	6.136776523	8.11214725	0.279062991	0.001104623	0.008801007	8
AC017083.2	0.073738323	0.329696092	1.497648654	0.001106023	0.008807378	8
FOXO3	3.294444766	4.665027211	0.347856022	0.001108541	0.008822638	8
KBTBD11-OT1	0.256879053	0.676309209	0.96804502	0.001111683	0.008842853	8
FBXL4	1.239832153	2.097256632	0.525654115	0.00111678	0.008878582	8
A2M	0.070871921	0.322976514	1.516705295	0.001118528	0.008887666	8
RGS11	2.680647226	3.919996393	0.380032466	0.001119704	0.008890485	8
OXLD1	2.345706605	3.507787517	0.402398821	0.001120095	0.008890485	8
ZFPM1	4.274885053	5.828176448	0.30994695	0.001126482	0.008936348	8
G2E3	2.666184946	3.901501921	0.380712995	0.001127805	0.008942009	8
PEA15	3.24849296	4.606594214	0.349297618	0.001137838	0.009016688	8
ZNF432	1.574085676	0.653876411	-0.8785115	0.001141826	0.009040055	8
LRRN2	1.652283031	0.711151262	-0.843028113	0.001143034	0.009040055	8
GDA	0.066671263	0.312887715	1.546070372	0.001143103	0.009040055	8
AL035425.2	0.672530385	1.315518486	0.670938861	0.00114325	0.009040055	8
ZNF530	0.076281233	0.334277849	1.477545585	0.001146947	0.009064403	8
FAM149B1	1.15058882	0.347859719	-1.196229817	0.00114764	0.009064999	8
FAM184B	0.258905458	0.678394137	0.963265475	0.001148538	0.009067207	8
SMTNL2	0.228730065	0.626521108	1.007639911	0.001149537	0.009070216	8
PTGER3	1.157683552	0.353299768	-1.186859451	0.001151161	0.009078152	8
YAE1D1	2.893811384	4.176504814	0.366900277	0.001152448	0.009078832	8
AP1G2	1.183757652	0.372360839	-1.156585726	0.001152485	0.009078832	8
ZNF879	0.228179582	0.624954457	1.007545819	0.001167183	0.009189684	8
AC092171.1	0.073505325	0.327547734	1.494275942	0.00117038	0.009209915	8
RGS5-1	0.074245733	0.329138769	1.489099149	0.001172531	0.009221898	8
SYT11	3.793773444	5.253341359	0.325503168	0.001179719	0.009273464	8
NAP1L2	3.746345011	5.196881287	0.327277992	0.00118088	0.00927762	8
ZNF441	0.934803405	1.681655744	0.587197903	0.001182184	0.009282895	8
ACAA1	3.983661931	5.477808487	0.318503631	0.001184056	0.009290079	8
UBASH3B	1.512751556	2.449938441	0.482132683	0.001184365	0.009290079	8
GLT1D1	1.151333943	0.351315832	-1.186990873	0.00118719	0.009307266	8
CDK17	2.301739198	3.446882766	0.403805267	0.00119103	0.009332384	8
AL662890.1	0.25728591	0.674031048	0.963088219	0.001193787	0.009348993	8
SOX30	0.071064015	0.32150957	1.509446215	0.0011952	0.009352332	8
THADA	1.108486538	0.320515952	-1.240818837	0.001195487	0.009352332	8
ANKRD46	5.511574677	7.616663569	0.323488054	0.001198231	0.009356146	8
LONP1	2.391506511	3.557250329	0.39706436	0.001198787	0.009356146	8
NRAS	2.566380603	1.40750085	-0.600680895	0.00119892	0.009356146	8
AHCY	2.040850095	1.004595412	-0.708781549	0.001198953	0.009356146	8
ECHDC2	1.099287637	0.313990759	-1.253054092	0.001199163	0.009356146	8
C16orf87	4.728514357	6.350702301	0.294954342	0.001201381	0.009368474	8
CHST10	1.485971208	2.413932821	0.485188723	0.00120242	0.009371597	8
AL022328.2	0.07321291	0.326097118	1.49382347	0.001203339	0.009373782	8
LHX5	0.076439355	0.33306903	1.47185208	0.001210052	0.009421069	8
USP1	2.147560035	3.253361013	0.41535629	0.001212277	0.009433395	8
ZNF316	1.458584	2.377464158	0.488568337	0.001215355	0.009452042	8
NCAPG2	0.425830139	0.945064023	0.797212141	0.001215962	0.009452042	8
RAP1GAP2	1.638487534	0.706524698	-0.8411707	0.001217112	0.009455972	8
CDH18	1.175990918	0.371728244	-1.151703347	0.001222239	0.009490781	8
ENOX2	1.1681393	1.994335629	0.534898836	0.001230416	0.009549228	8
RNF25	1.142263372	0.347816943	-1.189090671	0.00123108	0.009549333	8
ZNF594	1.133978684	0.341952595	-1.19881557	0.001233706	0.009559123	8
AL590617.2	0.077692381	0.335245164	1.462104906	0.001234099	0.009559123	8
IL10RB-DT	0.07158084	0.321685467	1.502746818	0.001236644	0.009572248	8
ABHD18	1.185349117	2.016746091	0.531448022	0.001238719	0.009581164	8
IMPDH1	1.767056103	2.772084651	0.450284675	0.001239879	0.009581164	8
ENOX1-AS1	0.073701861	0.326315459	1.487836534	0.00124007	0.009581164	8
AC013394.1	1.140136296	0.346913319	-1.189828143	0.001240407	0.009581164	8
TMEFF2	4.699636591	6.311536224	0.294893921	0.001247033	0.009623573	8
TMEM25	3.035231424	4.338487989	0.357238225	0.001247209	0.009623573	8
FNDC3A	6.440385612	8.320550039	0.256139947	0.001248467	0.009628223	8
EXO5	0.954605308	1.704471463	0.579712384	0.001257257	0.009689257	8
LZTS2	1.571409443	0.660277626	-0.867067837	0.001257702	0.009689257	8
PLPPR1	2.332176004	3.478256642	0.399729464	0.001264745	0.009726288	8
RNF130	3.91447563	2.492347069	-0.451456517	0.001265138	0.009726288	8
CDC27	3.43711963	4.819544134	0.338045542	0.00126516	0.009726288	8
ENOX1	1.302163995	2.169451596	0.510446923	0.001268058	0.009743462	8
KLHL17	1.117274439	0.33239948	-1.212309962	0.001272456	0.009772141	8
CROT	0.879083255	1.599707732	0.598696615	0.001273859	0.009777799	8
PARP6	4.020675415	5.510914252	0.315280633	0.001280755	0.009825596	8
GCFC2	1.987034373	0.970373268	-0.716717732	0.001282687	0.009834982	8
SENP5	3.338277949	4.698958091	0.341885711	0.001288814	0.009871941	8
GCN1	0.951867347	1.698470794	0.579057908	0.001297982	0.009932905	8
SHD	2.788454932	4.034722051	0.36944976	0.001298311	0.009932905	8
AC061992.1	0.069027094	0.314576863	1.516729349	0.001298804	0.009932905	8
VPS26B	4.161908228	5.675169844	0.310126814	0.001301699	0.009945204	8
PRR7	4.310428295	5.849680321	0.305349742	0.001302173	0.009945204	8
KIF9	2.567758516	1.417185497	-0.594360485	0.001302445	0.009945204	8
EFHD2	2.017070841	0.994607646	-0.707053325	0.001304576	0.009956293	8
SND1-IT1	0.690137243	1.332587184	0.657987103	0.001307175	0.009969051	8
C11orf1	3.398897599	4.769687953	0.338829741	0.001307606	0.009969051	8
TMLHE-AS1	0.072300723	0.321589841	1.492442824	0.001311726	0.009995273	8
MOB3A	1.575001054	0.666775186	-0.859558284	0.001315188	0.01001465	8
AC004771.3	0.071212583	0.319082817	1.499781153	0.001315874	0.01001465	8
DYNC2LI1	3.488728189	2.150709679	-0.483739383	0.001316316	0.01001465	8
AC020765.2	0.073159103	0.323341737	1.486073207	0.001318455	0.010020533	8
BAZ2B	6.617071033	8.512529365	0.251886291	0.001321521	0.010038632	8
AC073610.3	0.073415691	0.323776131	1.483914641	0.001324582	0.01005668	8
FAM149A	0.932804998	1.670433987	0.58264257	0.001334247	0.010124826	8
ARMH3	1.241098623	2.084752007	0.518652933	0.001335775	0.010131183	8
AC138028.2	0.072634378	0.321759546	1.488366176	0.001337882	0.010141918	8
AL359265.3	0.071316388	0.3188124	1.497476697	0.001339029	0.010145378	8
HMCN2	0.252006394	0.660227036	0.963129308	0.001340669	0.010150429	8
AL034417.3	0.077213533	0.331767103	1.457858493	0.00134108	0.010150429	8
GAS2L3	0.080869369	0.339609487	1.434961262	0.001345925	0.010174681	8
MTSS1	5.563409435	7.301655337	0.271889953	0.001346141	0.010174681	8
GRIN1	1.62644403	2.585060809	0.463352976	0.001346363	0.010174681	8
C10orf143	0.449194375	0.975713822	0.775713628	0.001347792	0.010180231	8
CTSC	0.458078162	0.989155215	0.769811433	0.001350718	0.010192008	8
AC068338.2	0.072933818	0.322145325	1.48545034	0.00135074	0.010192008	8
SIX6	2.50191822	3.680102433	0.385882861	0.001352887	0.010202963	8
ADAMTS8	0.07928179	0.335933627	1.443905136	0.001356684	0.010219106	8
RPRML	1.11336811	0.335076506	-1.200786151	0.001356796	0.010219106	8
TACC1	3.821187544	5.267261515	0.320949341	0.001357116	0.010219106	8
ADCY7	0.519785813	1.081658144	0.732833632	0.00136308	0.01025875	8
SLC38A6	0.923427651	1.655959638	0.584043508	0.001365405	0.010269245	8
SPIN2A	0.224551047	0.612357635	1.00321342	0.001365874	0.010269245	8
AC087752.4	0.073394181	0.322681185	1.480820142	0.001373391	0.010317887	8
TRIP12	4.010010303	2.581216195	-0.440533129	0.00137375	0.010317887	8
PPP4R2	5.245399586	3.611356231	-0.373268034	0.00137725	0.010338883	8
RIMBP2	0.99327934	1.750540236	0.566667793	0.00137941	0.010349808	8
RGL2	2.089990762	3.168102232	0.415973098	0.001384403	0.010380134	8
DNMT3A	4.018099639	5.497182375	0.313426601	0.00138504	0.010380134	8
HIVEP1	2.091276328	1.05652968	-0.682784913	0.001385574	0.010380134	8
CHPF	2.612507223	3.812692648	0.378025289	0.00138781	0.010391584	8
OR52I1	0.070940205	0.316927178	1.496834684	0.001388834	0.010393943	8
PPP1R3E	1.58132405	0.676270947	-0.849423976	0.001390981	0.010404707	8
RABL6	4.103087814	5.59658592	0.310416939	0.00139242	0.01041017	8
LINC02334	0.226770322	0.615321058	0.998206468	0.001396209	0.010433177	8
LINC00467	1.178055578	1.997677301	0.528119892	0.001397029	0.010433991	8
WNT9A	0.073777342	0.322980103	1.476539057	0.00139959	0.010447804	8
ABCC5	3.016584355	4.30209121	0.354976049	0.00140095	0.010452637	8
BSCL2	1.160035978	0.371886338	-1.137618033	0.00140337	0.010465378	8
ZNF592	1.83752633	2.849482998	0.438717292	0.001407679	0.01049218	8
ST8SIA3	3.388341917	4.747556055	0.337289279	0.001409783	0.010502525	8
PHF20L1	4.628776707	6.210408978	0.293934129	0.001414013	0.010528691	8
SULT4A1	3.051233256	4.342627468	0.352933717	0.001415405	0.010533713	8
IFNAR1	3.785809068	5.219660954	0.321172828	0.001416454	0.010536181	8
DNAI1	0.073506071	0.321848189	1.476711973	0.001425619	0.010598979	8
AC090186.1	0.073992555	0.32283445	1.473175169	0.001429854	0.010624246	8
GLRX	2.170146728	3.264571849	0.408333839	0.001430465	0.010624246	8
LINC01572	0.075623717	0.326355519	1.46221738	0.001432844	0.01063653	8
WDYHV1	1.585348901	2.526698155	0.466108863	0.001434276	0.010641779	8
C2CD3	0.947679162	1.685365492	0.57572172	0.001440268	0.010680832	8
ADD2	4.049000281	5.528141833	0.311381737	0.001441355	0.010683501	8
AC073349.1	0.074214303	0.323040278	1.470820119	0.001443816	0.010693199	8
ZNF695	0.229909432	0.619379803	0.991033202	0.001444121	0.010693199	8
RAB4A	5.95981234	7.745714161	0.262100685	0.001446263	0.010703659	8
AC233296.1	2.167658349	1.11893536	-0.661269821	0.001447187	0.0107051	8
ITGA1	0.071304979	0.31645841	1.490225678	0.00145209	0.010726708	8
RBM14-RBM4	0.073084723	0.320369095	1.477854401	0.001452927	0.010726708	8
TOX3	3.165211026	1.901828055	-0.50940417	0.001453506	0.010726708	8
AL138762.1	1.111007184	0.339268146	-1.186231471	0.001453621	0.010726708	8
AL138694.1	0.072734511	0.319577199	1.480182886	0.001453961	0.010726708	8
CTNNA2	3.703413914	5.118500415	0.323606435	0.001454494	0.010726708	8
POLR3A	3.293059684	4.629528822	0.340637969	0.001456477	0.010734582	8
ETNK2	3.282400294	4.616715042	0.341108471	0.001457024	0.010734582	8
P2RX5	0.757215229	1.420595823	0.629184125	0.001462697	0.010765217	8
AC093827.5	0.069338768	0.311876791	1.503604032	0.00146274	0.010765217	8
DNAJC9	3.114403645	4.414631068	0.34888658	0.001463383	0.010765217	8
RBBP6	3.734956349	2.364006489	-0.457378287	0.001465113	0.010772546	8
VPS13B	0.677737732	1.307637884	0.657217259	0.001469356	0.010796572	8
FRAT1	2.035706092	1.020026318	-0.691014304	0.001470089	0.010796572	8
RASSF7	0.255889795	0.662920747	0.951908584	0.001470588	0.010796572	8
USP12	2.21265927	3.314172392	0.404012855	0.001474774	0.010821892	8
ECPAS	3.516743286	4.893878937	0.330449869	0.001486766	0.010902321	8
CENPJ	1.459521049	2.361384205	0.481139642	0.00148722	0.010902321	8
QPRT	2.083553451	1.057703276	-0.67797499	0.001490882	0.010918259	8
RGS5	0.079552196	0.333563424	1.433419666	0.00149972	0.010976865	8
IDNK	0.934913251	1.664998402	0.577125698	0.001501048	0.010976865	8
DIP2B	2.587699644	1.447660821	-0.580820286	0.001501129	0.010976865	8
MCPH1-AS1	0.260909575	0.670420207	0.943730799	0.001503943	0.010991967	8
RAB11FIP5	0.223714565	0.606940916	0.998060474	0.00150773	0.01101416	8
NOA1	2.398555516	1.300949399	-0.611772383	0.001510332	0.011027679	8
PDXDC1	2.70395556	3.914464745	0.369962878	0.001512168	0.011030107	8
AGBL5-AS1	0.07450264	0.322135973	1.464139169	0.001522184	0.011097655	8
TESC	0.664635814	1.286668335	0.660572228	0.001523457	0.011101419	8
BROX	2.037538157	3.092856161	0.417352694	0.001525299	0.011104535	8
PXDN	3.121369169	4.417832804	0.347377518	0.001526601	0.011104535	8
RAB27A	0.454703116	0.97758451	0.765440029	0.001527049	0.011104535	8
ZMIZ1	4.182743991	5.677338387	0.305515041	0.001527463	0.011104535	8
SPDYE16	0.07471584	0.322486948	1.462370545	0.001528281	0.011104535	8
PPCDC	0.264046467	0.674992429	0.938576376	0.001528425	0.011104535	8
KCNH6	0.072657309	0.317921029	1.476049024	0.001530573	0.011114641	8
HDAC4	1.540959218	0.655116522	-0.855347254	0.001532189	0.011120874	8
PTER	0.072915753	0.318416581	1.474055828	0.001534426	0.011131601	8
C19orf25	3.603401249	4.991458999	0.325850061	0.001550156	0.011240161	8
ZNF248	3.788128739	5.209721553	0.318654249	0.001557298	0.011282319	8
AP003354.2	0.074699041	0.321897976	1.460767399	0.001557507	0.011282319	8
DCLRE1C	1.993710485	0.994345971	-0.695667541	0.001568021	0.011351702	8
KANSL2	2.464679031	1.356223296	-0.59735774	0.001568633	0.011351702	8
AC027271.1	0.068643988	0.308293511	1.502118732	0.001570612	0.011353119	8
IST1	3.358504634	2.066630482	-0.485576331	0.001571521	0.011353119	8
SPTB	0.260416373	0.667721834	0.941589887	0.001571583	0.011353119	8
ARAP3	0.076160488	0.32482029	1.450429282	0.001571923	0.011353119	8
DOK5	4.599191795	6.160120229	0.292215704	0.001574509	0.011366205	8
CFAP221	1.096053582	0.335290606	-1.18447372	0.001576168	0.011372586	8
RRAGC	3.114616532	4.405275833	0.346696835	0.001582992	0.011416213	8
MTMR3	2.095087254	3.160491234	0.411132268	0.001588404	0.011445741	8
TBC1D22A	1.229620991	2.055735382	0.513927649	0.001588646	0.011445741	8
AC006547.3	0.075532432	0.323054726	1.453259611	0.001593355	0.01147403	8
CRIPT	4.860614783	3.308789223	-0.3845826	0.001596491	0.011490896	8
KCNAB2	1.115485512	0.35056108	-1.15751007	0.001597418	0.011490896	8
TMCC1-AS1	0.078384822	0.329164272	1.434926624	0.001598046	0.011490896	8
AL139384.2	0.074544937	0.320794448	1.459398439	0.001598979	0.011491979	8
FO393418.1	0.075514395	0.322849719	1.452863651	0.001602404	0.011510959	8
NF2	2.468930817	3.620817834	0.382914732	0.001605852	0.011530078	8
MIER2	1.193326721	2.006867275	0.519829966	0.001607666	0.011537458	8
AC010201.1	0.078555894	0.329200261	1.432855869	0.001616225	0.011593216	8
AL033504.1	0.077155403	0.326120604	1.441445649	0.001618815	0.011606118	8
SYT15	0.076913097	0.325530355	1.442779537	0.001622364	0.011625884	8
UBE2D4	2.122180055	1.0954088	-0.661316261	0.001623581	0.011628929	8
TATDN2	0.753701984	1.408597218	0.625352564	0.001630932	0.011675884	8
GCC2	3.978148525	2.577315509	-0.434068159	0.001632369	0.01168047	8
ARF3	5.828035909	7.934347857	0.308521115	0.001633784	0.011684902	8
MPDU1	2.629445057	3.814850959	0.372128778	0.001635223	0.011689492	8
TRIB1	1.091431242	0.335248806	-1.180372218	0.001638773	0.011706597	8
STK10	1.104044892	0.344446104	-1.164798259	0.001639211	0.011706597	8
TYK2	0.930009351	1.651932487	0.574506445	0.001641861	0.011719821	8
NHLRC3	3.973580852	5.421267995	0.31066207	0.001642888	0.011721453	8
CFAP74	0.073873419	0.318500993	1.461272513	0.001644793	0.011729338	8
PLPBP	3.541737003	2.220860285	-0.466722649	0.001645608	0.011729454	8
IGFBP3	0.076622593	0.324366151	1.442980996	0.001652083	0.011769891	8
RBMX2	2.308638952	3.420674832	0.393179698	0.001653966	0.011777586	8
UBE2J1	3.929950345	5.368813881	0.311980214	0.001655518	0.011782917	8
NRP1	2.18480549	3.267430323	0.402477038	0.001658258	0.0117967	8
FNBP1	3.665087286	5.055604892	0.321645356	0.001659452	0.011799476	8
DNAH8	0.065490708	0.299532069	1.520313214	0.001667669	0.011852162	8
ZFP41	0.736897235	1.383389457	0.629843449	0.00167146	0.011872542	8
CCDC86	1.105811873	0.347417784	-1.157807027	0.001672155	0.011872542	8
SCOC-AS1	0.07520167	0.320836674	1.450758751	0.001676993	0.011901136	8
EXD2	1.547710717	0.667957175	-0.8403081	0.001677837	0.011901369	8
SPATC1L	4.625040883	6.180184925	0.289862984	0.001685206	0.011947864	8
C7orf31	0.258059074	0.660771058	0.940218894	0.001686276	0.01194968	8
ZNF623	1.072498495	0.324121178	-1.196628795	0.001690943	0.011976967	8
PRKCB	4.159799583	5.635825057	0.303676657	0.001693942	0.011992422	8
MAPK8	4.424215161	5.944915829	0.295443474	0.001698076	0.012015896	8
SCAMP2	1.172838005	1.975280944	0.521284182	0.00170126	0.012026827	8
TERF1	4.901218432	6.499436391	0.28223163	0.00170289	0.012032556	8
AC004865.2	0.075246705	0.320311477	1.448521767	0.001713089	0.012097204	8
ZNF576	2.488051367	1.383670877	-0.586759797	0.001713688	0.012097204	8
C17orf67	1.038913243	0.300739575	-1.239685796	0.001715708	0.01210564	8
RNF24	4.425979789	5.945304056	0.295109998	0.00171772	0.012114011	8
KCNK7	0.075398662	0.320529696	1.447185397	0.001719679	0.012122004	8
CNOT11	1.985215988	3.015210085	0.41794179	0.001724022	0.012146785	8
SSTR2	0.535853775	1.09204905	0.711949756	0.001733799	0.012209803	8
PTPRN	6.216114962	8.008088264	0.253306956	0.001736418	0.012222387	8
NCKIPSD	0.713342396	1.347342998	0.635928258	0.001747174	0.012292199	8
TEAD3	0.07439085	0.317842853	1.452224141	0.001748801	0.01229775	8
SOCS7	1.985252427	0.998425772	-0.687321541	0.001750884	0.012306504	8
LPAR1	0.230833375	0.61292578	0.976547724	0.001759023	0.01235779	8
NCLN	0.984435476	1.720721718	0.558430729	0.001761951	0.012366439	8
AP002387.2	2.043739737	1.043527901	-0.672174149	0.001762505	0.012366439	8
TRIP11	3.645334885	5.024192542	0.320816516	0.001762782	0.012366439	8
CA2	0.074965879	0.318838379	1.447651256	0.001764236	0.012370725	8
KCNC4	1.10452827	0.351303736	-1.145522424	0.001770083	0.012405799	8
ZNF398	0.959114904	1.685791665	0.563979679	0.001777826	0.012454114	8
PIGV	0.715699055	1.349435723	0.634182037	0.001781223	0.012471962	8
PRRT4	1.045066473	1.801385406	0.544475545	0.00178477	0.012477382	8
PALMD	0.79056102	1.454147475	0.609432235	0.001785117	0.012477382	8
CAPN2	2.551444721	3.709856093	0.374333331	0.00178529	0.012477382	8
ARF5	5.945829479	3.71523399	-0.470248385	0.001785398	0.012477382	8
AL031280.1	0.074123177	0.316537944	1.451714859	0.001792496	0.012521021	8
RARB	0.225931405	0.603697131	0.982841197	0.001795191	0.012533882	8
NUP62	3.371855042	4.696879759	0.331435357	0.001798083	0.012548104	8
AC008966.2	0.067825894	0.302566805	1.495358063	0.001800163	0.012556653	8
ENTR1	2.512043284	1.407736852	-0.579113134	0.001802231	0.012565105	8
AC023908.3	0.076894157	0.322242321	1.432873928	0.001811574	0.012602947	8
KIF3C	5.527361471	7.513522368	0.306993808	0.001811653	0.012602947	8
ATAD2B	2.009999869	3.041128502	0.414094007	0.001811953	0.012602947	8
TENM2	2.154042157	3.219780527	0.401967048	0.001817073	0.012632574	8
GDF11	3.933231243	5.359654695	0.309438263	0.001819779	0.012645399	8
AL357497.1	0.074505392	0.316909551	1.447744903	0.001820947	0.012647522	8
BRAT1	1.191265872	1.993694994	0.514973198	0.001833099	0.012716831	8
FBXO32	0.261971339	0.663731823	0.929643083	0.001833274	0.012716831	8
PAK4	1.046770485	0.312261717	-1.209623302	0.001833647	0.012716831	8
ANXA3	0.074705002	0.317128878	1.445761199	0.001834392	0.012716831	8
SLBP	4.408310188	5.914741689	0.293956387	0.001838723	0.01273652	8
AC107871.1	0.07550008	0.318777614	1.440360007	0.00183927	0.01273652	8
ZNF436-AS1	1.032881553	0.302361862	-1.228483282	0.001839835	0.01273652	8
EPB41L1	5.624799005	7.321605686	0.263644445	0.001841214	0.012740054	8
ZBTB10	3.380717541	2.104203424	-0.474151003	0.001848929	0.01278741	8
AZIN1	4.57824391	6.111267029	0.288818623	0.001857335	0.012838627	8
ZNF680	0.898858449	1.600635138	0.577030222	0.001858084	0.012838627	8
SOWAHC	0.930747	1.643754363	0.568750661	0.001866771	0.012892581	8
TUBGCP3	1.229048568	2.041750178	0.507567023	0.001871516	0.012919274	8
FZD5	0.944116475	1.661613147	0.565294642	0.001874624	0.012934642	8
CNTN6	0.077491848	0.322488095	1.42589348	0.001876764	0.012937434	8
AC068205.1	1.061957651	0.325343071	-1.182989096	0.001876792	0.012937434	8
IER3	0.417312688	0.909668908	0.779244904	0.001882465	0.012970449	8
GEMIN2	2.682470788	3.862964731	0.364696648	0.001885249	0.012983535	8
GRIP2	1.305441179	2.140929763	0.494699151	0.001889488	0.013006624	8
RUSC1	4.05391778	5.495906071	0.304319698	0.001893451	0.013021787	8
PCAT1	0.076128901	0.31927828	1.433635104	0.001893894	0.013021787	8
SHB	0.875278112	1.567019202	0.582388818	0.001894352	0.013021787	8
MTX2	6.237625868	8.017256213	0.250996605	0.001898793	0.01304096	8
KCNMB2-AS1	0.0730586	0.312517165	1.453397533	0.001899915	0.01304096	8
ZNF624	1.221447245	2.030532636	0.508261719	0.001900138	0.01304096	8
SEC14L1	3.782961423	5.176665798	0.313654033	0.001900696	0.01304096	8
PFKM	3.767365103	5.158050085	0.314182772	0.001903797	0.01305613	8
STON2	1.61791809	0.730985403	-0.794501982	0.001907865	0.013072453	8
MIR7-3HG	3.80831592	5.206030816	0.31263065	0.001907958	0.013072453	8
PROCA1	1.54162952	0.674827065	-0.826138808	0.001910441	0.013078883	8
CSRP1	1.080053981	0.340017989	-1.155767776	0.001910679	0.013078883	8
FOXJ2	0.696641561	1.317918726	0.63753803	0.00191466	0.01310002	8
ANAPC7	3.75876642	2.417487452	-0.441362066	0.001916353	0.013105497	8
BCL2L15	0.075706711	0.317994487	1.435167241	0.001917903	0.013109987	8
PXN	1.071507018	0.334212054	-1.165045679	0.001919718	0.01311001	8
GMIP	1.511230289	2.405582783	0.464868115	0.00191993	0.01311001	8
TMEM31	0.260756112	0.65969692	0.928194982	0.001920978	0.01311001	8
STOML1	1.86590902	2.855108049	0.425361343	0.001921479	0.01311001	8
ALDH6A1	1.355756395	2.204830433	0.486291081	0.001924704	0.013125907	8
CLEC4G	0.076102835	0.318731594	1.432263827	0.001925693	0.013126556	8
Z93241.1	0.073437286	0.312746569	1.448961387	0.001938978	0.013195393	8
VPS4B	3.087292994	4.347478031	0.342301261	0.001939	0.013195393	8
KYAT3	3.256241827	4.54941516	0.334424972	0.001939388	0.013195393	8
CRIM1	2.022302142	1.036542322	-0.668346053	0.001941714	0.013200238	8
ACO2	4.031795485	5.466397004	0.30440791	0.001941899	0.013200238	8
ZBTB4	1.877181061	2.868033889	0.423855523	0.001945209	0.013215318	8
ZNF555	1.594248147	0.715235165	-0.801546133	0.001945919	0.013215318	8
RGS2	2.485922872	1.395862009	-0.577131816	0.00195485	0.013269831	8
FRMPD3	0.076780935	0.319637611	1.426231526	0.001962399	0.013310202	8
DROSHA	1.447445803	2.321670425	0.47248645	0.001962693	0.013310202	8
ACACB	0.075864397	0.317632545	1.4319477	0.001964216	0.013310202	8
ZNF532	3.830107867	2.479369391	-0.434888716	0.001964425	0.013310202	8
PPM1L	2.85964162	4.072224059	0.353492993	0.001966236	0.013316324	8
LINC00276	0.075309956	0.316343218	1.435215414	0.001970283	0.01333092	8
WNT3	1.06464731	0.331467066	-1.166870402	0.0019711	0.01333092	8
GCLC	1.073146599	0.337639785	-1.156370755	0.001971116	0.01333092	8
TSTA3	3.480720213	4.813747559	0.324236669	0.001979884	0.013375316	8
KIF22	2.368368177	1.305364659	-0.595718751	0.001980314	0.013375316	8
MAFB	1.579533937	2.490133225	0.455206386	0.001980414	0.013375316	8
MCEE	1.090842897	0.351066266	-1.133730979	0.00198526	0.013401875	8
GABRE	1.523982228	0.665516365	-0.828518847	0.001992248	0.013438746	8
ACRBP	0.07429569	0.313815291	1.440751617	0.001992553	0.013438746	8
MINPP1	1.538092754	0.67613276	-0.82190901	0.001997628	0.013466781	8
MFSD2B	0.074545204	0.314239685	1.438750311	0.002000497	0.01347993	8
MAPKBP1	2.498041639	3.631710718	0.374196729	0.002004045	0.013497645	8
PTPN13	1.050106464	0.322541711	-1.180414367	0.002009818	0.013530313	8
MAP2K5	1.153812535	1.936831068	0.51798146	0.002012182	0.013540019	8
NSMCE4A	2.402815758	1.333946411	-0.588499507	0.002013224	0.013540822	8
MRPL15	4.933196066	6.509986774	0.277350357	0.002022474	0.013596805	8
AP001160.3	0.257660572	0.652303834	0.928867349	0.002023587	0.013598058	8
FAM189A1	0.475205452	0.993035337	0.737019009	0.002038201	0.013686952	8
DNAJC16	1.495176865	2.379603916	0.464689548	0.002039592	0.013686952	8
ASPRV1	0.258593719	0.653498078	0.927081416	0.002040546	0.013686952	8
CALCR	0.07401369	0.312272229	1.439625263	0.002056821	0.013789812	8
AC079834.2	0.071766778	0.307313357	1.454446272	0.002062078	0.013818748	8
ADAR	5.909029947	7.97563342	0.299909391	0.002063723	0.01382313	8
PIP5KL1	1.000277709	1.730339526	0.548039976	0.002064616	0.01382313	8
AC007563.2	0.074430293	0.312947354	1.436171956	0.002072838	0.013871854	8
CLDN15	0.759044188	1.400121109	0.612254023	0.002079291	0.013908693	8
TTC21A	0.709378591	1.330106876	0.628625214	0.002095227	0.014000093	8
MUL1	1.500212684	2.383642777	0.463023009	0.002095476	0.014000093	8
LYPLA2	3.170132311	4.436816277	0.336163739	0.002095817	0.014000093	8
DNAJB4	1.510162584	0.660147906	-0.827508686	0.002104581	0.014052241	8
CDKN2AIP	2.456532827	1.380723865	-0.576143035	0.002106455	0.014058358	8
IFI6	1.045448098	0.323467401	-1.173102537	0.002114578	0.01409975	8
PRRG4	0.068917843	0.300332778	1.471976005	0.002115618	0.014100275	8
EPHA8	1.077746218	0.347101094	-1.133011231	0.002119735	0.0141213	8
AC023590.1	0.26145835	0.656229049	0.920234889	0.002138501	0.014239855	8
AL355816.2	0.072702804	0.308251871	1.44453726	0.0021411	0.014250693	8
PSTPIP2	0.259782776	0.653330597	0.922237469	0.002144419	0.014259689	8
AKAP1	2.075725963	1.087105965	-0.646791867	0.002144708	0.014259689	8
ZNF774	1.077206396	0.34772078	-1.130726497	0.002145366	0.014259689	8
SLC25A44	1.598810829	0.727576457	-0.787296311	0.002152689	0.014301887	8
AC004257.1	0.068920233	0.299754006	1.470012372	0.002158812	0.014336074	8
TMEM175	1.887516594	2.870588322	0.419255006	0.002160149	0.014338465	8
SPATS2L	4.189441307	5.635667509	0.296548213	0.002162284	0.014346149	8
GRIA4	1.57350977	2.474220361	0.452616694	0.00216701	0.014371006	8
MMAA	0.699423029	1.313770541	0.630400807	0.002172466	0.01439502	8
FUBP3	2.601096518	3.747837526	0.36524592	0.002172593	0.01439502	8
VASH2	2.572215855	3.712472323	0.366930321	0.002178412	0.014427061	8
KBTBD3	0.492990392	1.015802445	0.722944481	0.002180777	0.014436213	8
SLC10A7	0.482572323	1.000205269	0.728829725	0.002185414	0.014459391	8
GRIK1	0.523347022	1.060338757	0.706098952	0.002191565	0.014488024	8
PLCG2	1.054165171	0.333158929	-1.151884784	0.002200283	0.014533436	8
AC004223.2	0.06867995	0.298669673	1.469880881	0.002200794	0.014533436	8
GLT8D1	3.504218624	4.827576266	0.32037697	0.002201406	0.014533436	8
PLEKHG2	1.054219245	0.333496334	-1.150923847	0.002208071	0.014569731	8
SRP14-AS1	0.263325211	0.657912135	0.915681578	0.002208889	0.014569731	8
GTF2H3	2.403669464	1.344703495	-0.580822974	0.002216893	0.014615958	8
SHC1	0.973439092	1.688856046	0.550971426	0.002219759	0.014628283	8
ADCY9	1.009404975	1.737065431	0.542836133	0.002222284	0.014638346	8
TCFL5	1.027364739	0.314607368	-1.183426885	0.002224513	0.014646459	8
SNRPA1	5.165302419	3.615556252	-0.356717935	0.002233006	0.014695784	8
BMS1	3.692250257	5.047681555	0.312692942	0.002234133	0.014696608	8
MRPS11	3.938905229	5.337472373	0.303849378	0.002237876	0.014714638	8
SLC30A9	3.775376474	2.451348621	-0.431861775	0.002241183	0.01472978	8
MORN2	5.458150684	3.865712331	-0.344964062	0.00224435	0.014743993	8
RNF112	1.56840921	0.709108989	-0.793807906	0.00225295	0.014793866	8
FTSJ3	1.513951097	0.669112861	-0.816525386	0.002258467	0.014823464	8
PPP4R3A	3.280687618	2.047386092	-0.471489138	0.002260897	0.014832599	8
MAPK8IP3	3.61707483	4.957320286	0.315199689	0.002261934	0.014832599	8
ALX1	0.071683678	0.304411033	1.44611579	0.002263902	0.014832599	8
CREB3	4.789159116	6.325813589	0.278283811	0.002265832	0.014838621	8
SCRT1	1.549444253	2.438666727	0.453555147	0.002286022	0.014964162	8
GRPEL2	0.983080913	1.699559075	0.5474327	0.00228823	0.014970365	8
VWA5A	2.057509088	1.079533587	-0.644966987	0.002289009	0.014970365	8
DNAJA4	1.578671205	0.718241699	-0.787532622	0.002292209	0.014984617	8
DMAC1	3.727909842	5.085963152	0.31063671	0.002295813	0.015001489	8
ADAMTS4	0.076466475	0.314234586	1.413287387	0.002302127	0.015032751	8
GGACT	0.073098793	0.306978059	1.434964418	0.002302645	0.015032751	8
SNX32	0.516281468	1.046907718	0.70694397	0.002312177	0.015088264	8
LRP12	2.533741203	1.451723395	-0.556945548	0.002319343	0.015128298	8
TAPBP	0.954349782	1.65903419	0.552960647	0.002346706	0.015299982	8
UBE2QL1	3.256068153	4.524317629	0.328946386	0.002355055	0.015347595	8
ZSCAN32	1.043468941	0.331231408	-1.147488712	0.002357831	0.015358866	8
BAIAP2-DT	2.173816234	3.216274383	0.39173941	0.002366376	0.015407693	8
SPRY1	0.997152895	1.715793017	0.54272654	0.002370335	0.015426626	8
KLHL2	2.231090016	3.286300084	0.387272075	0.002375193	0.015449329	8
RAB31	4.721170608	3.248887161	-0.373744253	0.0023776	0.015453345	8
PRPS1	2.091240589	3.113750236	0.39807039	0.002381648	0.015472807	8
STAM2	2.984727823	1.814290449	-0.497814107	0.00238348	0.015477853	8
KAZN	4.236040735	5.675565271	0.292541122	0.002388753	0.015505234	8
TJP3	0.25795563	0.645589988	0.917377018	0.002390756	0.01551138	8
AARSD1	1.592275716	0.732452967	-0.776520409	0.002400532	0.015561813	8
NFKB1	0.74390962	1.369511256	0.610289659	0.00240065	0.015561813	8
ABCB7	1.812995916	2.766765933	0.422698425	0.002403422	0.0155729	8
EGLN2	0.26274436	0.653213155	0.910721957	0.002406529	0.015586152	8
AKAP8	1.898885804	0.963518857	-0.678430516	0.002414886	0.015633378	8
TMEM186	0.708177234	1.318897158	0.621856787	0.002427185	0.01570607	8
SLC41A1	1.019736275	0.316605633	-1.169642381	0.00243165	0.015728027	8
SPIRE2	2.375264316	0.364235578	-1.87506315	0.002440223	0.015776527	8
TMEM151B	3.096416352	4.329498934	0.335206389	0.002442044	0.015781349	8
SLC45A1	1.675267346	2.591912805	0.436423376	0.002445835	0.015798886	8
STK36	1.017511792	0.315643264	-1.17050284	0.00245055	0.015822383	8
LRPAP1	4.333327281	2.928027649	-0.392006633	0.002465214	0.01591006	8
LMBR1L	2.777626507	3.946168684	0.351148366	0.002467441	0.015917437	8
PELI1	0.986919332	0.294008579	-1.21097936	0.002470346	0.015929174	8
UBE2E2	3.880203043	5.25444637	0.303187163	0.002474961	0.015950836	8
TMCO6	0.265496796	0.656498343	0.905317399	0.002475879	0.015950836	8
SMIM4	2.375446073	0.355484682	-1.89945836	0.002481966	0.015983035	8
G3BP1	4.032544209	2.678172428	-0.409262862	0.002487237	0.016004332	8
PCDH19	4.440155896	5.907056336	0.285458138	0.002487454	0.016004332	8
AL022328.4	0.262468919	0.651218774	0.908712973	0.002492736	0.016027209	8
AC064807.1	1.02626769	0.323458713	-1.154612419	0.002493194	0.016027209	8
RBM48	2.053495194	3.061988022	0.399521071	0.002500483	0.016064275	8
ADD3	0.952908592	1.652339421	0.550428411	0.002502507	0.016064275	8
ACADS	1.014077125	0.314960938	-1.169285615	0.002503705	0.016064275	8
B4GALNT4	4.212893313	5.641684293	0.292032995	0.002503907	0.016064275	8
BHLHE40	0.073207375	0.30474261	1.42617136	0.002504433	0.016064275	8
SUFU	0.939923046	1.634753568	0.553449343	0.002505858	0.016066392	8
DCAF8	1.950060878	1.006466052	-0.661415355	0.00251567	0.016114347	8
BACE1	2.646825948	3.786101774	0.357975767	0.002515755	0.016114347	8
FAM131C	3.560309512	4.875881736	0.314453474	0.002516969	0.016114347	8
GADD45B	0.254365728	0.637402702	0.918628537	0.00251773	0.016114347	8
MFSD11	2.466533199	3.567341594	0.369007066	0.002521011	0.016128316	8
BCORL1	1.055053302	0.345545473	-1.116222319	0.00253059	0.016182543	8
APOC1	4.148048954	5.564236554	0.293721696	0.002536168	0.016211153	8
FGF22	0.26074086	0.647529147	0.909636766	0.002541204	0.01623627	8
MSL2	1.24840885	2.04167619	0.491901312	0.002546876	0.01626543	8
MGAT4C	3.012038937	1.844171627	-0.490587043	0.002548772	0.016270458	8
SMIM13	3.000343092	1.835205898	-0.491569965	0.00255919	0.016329859	8
PDZRN4	0.076905106	0.311978573	1.400362236	0.00256298	0.01634377	8
PLXNA3	2.985932307	1.823786558	-0.492997163	0.002563598	0.01634377	8
DPP3	2.420879992	3.509692226	0.371397242	0.002568243	0.016366274	8
RABL3	1.432155719	0.620272215	-0.836777646	0.002571341	0.016378907	8
RAD1	3.58519074	4.901617673	0.31275361	0.002584925	0.016458292	8
LINC02363	0.074943201	0.307396718	1.411408653	0.002597147	0.016528936	8
MPHOSPH10	5.081123861	3.56728232	-0.353728419	0.002603244	0.016560561	8
KIF13B	0.4498806	0.941728127	0.738734407	0.00260953	0.016588173	8
ITPRIPL2	1.055473663	0.348446044	-1.10826152	0.002610489	0.016588173	8
NECAB2	2.582013213	3.703364986	0.360672452	0.002610976	0.016588173	8
AC009501.1	0.260034309	0.644979337	0.9084047	0.002622962	0.016657113	8
ZSCAN9	2.488676063	1.429787578	-0.554224981	0.002631146	0.01670186	8
CBARP	4.070375834	2.717463359	-0.404036481	0.00263417	0.016707281	8
AKR7A2	3.241793415	4.492850921	0.32636075	0.002634277	0.016707281	8
TMEM9	4.099002251	5.501239785	0.294229892	0.002638417	0.016726313	8
ZNF574	1.04542672	0.342135218	-1.116974394	0.002640234	0.016730604	8
FAM189B	2.623519262	3.752153687	0.357813345	0.002642425	0.016735338	8
LRRTM4	2.092260716	1.120581898	-0.624397061	0.002643262	0.016735338	8
LATS2	0.077723172	0.312677262	1.392018103	0.002653729	0.016791154	8
SOD2	4.091601001	2.736203133	-0.402365095	0.002654366	0.016791154	8
C16orf91	2.362942606	0.329539	-1.969968279	0.00266138	0.016824778	8
PLAUR	0.075104276	0.307009762	1.408002048	0.002661974	0.016824778	8
ZFP37	1.997369542	1.048418467	-0.644548279	0.002667493	0.016852402	8
MAMDC2-AS1	0.264367202	0.651333559	0.901682836	0.00266913	0.016854937	8
FGFR1OP	1.502889647	2.365161369	0.453456566	0.002670191	0.016854937	8
AL683813.1	1.961333627	1.021277345	-0.652570521	0.00268094	0.016915509	8
ZADH2	2.021200732	1.067355661	-0.638507512	0.002684458	0.016930429	8
CENPU	0.080286673	0.317621542	1.375256916	0.002695557	0.016993126	8
CCDC97	1.485658886	0.663877504	-0.805515996	0.002698538	0.017004615	8
SCD5	5.065357497	6.616602834	0.267157354	0.002701857	0.017018222	8
ADCY1	2.26875484	3.318217065	0.380196458	0.002705962	0.017023661	8
TMEM159	1.918285214	0.989256787	-0.662233007	0.002706201	0.017023661	8
IRX3	1.041736891	0.341598003	-1.11501007	0.002708353	0.017029903	8
RNF208	3.495750522	4.789511922	0.314880417	0.002714139	0.017056796	8
KRTCAP2	4.572880484	6.047702745	0.279535179	0.002714955	0.017056796	8
IPMK	1.006126892	1.717146494	0.534555699	0.002727325	0.017119856	8
AEN	1.902802252	0.97827508	-0.665292049	0.002729852	0.017128391	8
TRIM16L	1.566956719	2.444467947	0.444692148	0.00273242	0.017137176	8
NFATC3	1.847909002	0.93661529	-0.679537388	0.002734305	0.017141672	8
SETMAR	1.515346501	2.378730255	0.450922713	0.002737922	0.017157018	8
VPS36	4.483493043	3.069442728	-0.378906417	0.002746862	0.017205359	8
IRAK1	2.990873002	1.835953762	-0.488001211	0.00274798	0.017205359	8
MTFR1L	4.037411366	5.423251297	0.29509177	0.002751912	0.017222627	8
RBCK1	2.420632881	3.501490657	0.369159753	0.002753428	0.017224769	8
LTB	0.076252737	0.308185353	1.396648083	0.002778221	0.017369128	8
RIMS4	2.050604495	1.093474926	-0.628773994	0.002780145	0.017369128	8
SIRT1	1.551532623	0.71531389	-0.774277056	0.00278028	0.017369128	8
ERMARD	0.306116883	0.716960777	0.851054137	0.002781238	0.017369128	8
ZSWIM6	3.022267955	1.86282356	-0.483914148	0.002782763	0.017371256	8
QSOX1	1.969750654	1.031530048	-0.64686378	0.002787234	0.017384379	8
ZBTB20	6.367665638	3.850372255	-0.503063108	0.002794402	0.017421685	8
RMC1	1.037162804	0.341021304	-1.112299242	0.00279834	0.01743883	8
CARMIL2	2.757917356	3.906508171	0.34816811	0.002815993	0.017533944	8
HSD17B7	3.369792182	4.635629495	0.318920928	0.002818961	0.017541697	8
RNF128	0.283322568	0.679739999	0.875124305	0.002819628	0.017541697	8
NAA15	3.6258222	4.937449165	0.308767758	0.002822007	0.017549055	8
PTPMT1	3.932882153	5.297436213	0.297850441	0.002823336	0.017549884	8
AC100810.1	1.899351193	0.979213143	-0.662518296	0.002832725	0.017600789	8
ACVR1C	0.287665215	0.68642356	0.869697514	0.00283978	0.01763716	8
SYT12	0.28156199	0.67642962	0.876475768	0.002848601	0.017684461	8
PRLR	0.271247324	0.659664253	0.888699958	0.002850197	0.017686886	8
OPA1	4.476408595	5.928459682	0.280943357	0.002851944	0.017690247	8
NUBP2	4.649926767	3.215473456	-0.368876859	0.002855173	0.017701853	8
LGALS1	1.605757494	0.758167182	-0.750446965	0.002857241	0.017701853	8
DDX11	1.000692115	0.31653387	-1.151016905	0.002862675	0.017726841	8
CORO1B	2.729330378	3.870066186	0.349215313	0.002864832	0.017732715	8
ZNF511	2.34510896	1.325937998	-0.570211734	0.002867323	0.017740629	8
SLC35C2	1.832092985	2.773034155	0.414483062	0.002868528	0.017740629	8
TDRKH	0.729197035	1.337007495	0.606245206	0.002877318	0.017787495	8
SLC40A1	0.471476696	0.968268277	0.719639518	0.002890347	0.017844675	8
PHLPP2	1.011111881	1.719309353	0.530872074	0.002891431	0.017844675	8
TVP23A	1.608769762	2.491872989	0.437564869	0.002897423	0.017874143	8
RNF20	3.276905354	4.521729812	0.321995135	0.002904391	0.017909596	8
ZXDB	0.506230213	1.019090479	0.69967429	0.002907832	0.017921957	8
GPR135	1.262181629	2.048371314	0.484203321	0.002908838	0.017921957	8
IRS4	1.792303924	2.721894497	0.417826244	0.00291143	0.017930403	8
PRMT9	1.51851397	0.694973471	-0.781613811	0.002913624	0.017936385	8
FAM71E1	2.472738278	3.558124898	0.363907541	0.002917326	0.017951647	8
ZNF254	3.789970592	2.498348402	-0.416728385	0.002923432	0.017981679	8
KLHL13	1.162425713	1.917840824	0.500691028	0.002930928	0.018018046	8
AC145207.5	0.477280977	0.976058009	0.715416651	0.0029318	0.018018046	8
ZNF610	0.492088825	0.997725809	0.70681926	0.002939686	0.01804918	8
AC087286.2	0.071854297	0.297105614	1.419447257	0.0029406	0.01804918	8
XPO4	0.975765386	0.300694299	-1.177128045	0.002940799	0.01804918	8
CLSTN3	3.691052538	5.008341223	0.305193109	0.002941785	0.01804918	8
ACSL6	1.911548989	2.869199571	0.406119194	0.002944978	0.018061221	8
TMEM151A	3.077834443	4.282800444	0.330380858	0.002961771	0.018156619	8
TBC1D32	0.97162151	0.29840176	-1.18052557	0.002966106	0.018175607	8
HINT3	4.405564217	5.839496917	0.281776312	0.002983778	0.018268639	8
KLC2	3.7010725	5.017765816	0.304362136	0.002991113	0.018305913	8
HEATR1	0.996248463	0.31713715	-1.144662358	0.002996161	0.018329163	8
KDM4A	1.464930868	2.305996284	0.453704758	0.003006085	0.018382207	8
AL121827.1	0.075326552	0.303840333	1.394669657	0.00300863	0.018390109	8
MAP4K5	2.933856166	4.109000708	0.336862207	0.0030123	0.018404879	8
PDE12	2.453491152	1.416945461	-0.549008499	0.003020648	0.018448203	8
TFR2	0.478299224	0.975739432	0.712959047	0.003028741	0.018489934	8
RFNG	3.683960225	2.415401133	-0.422122948	0.003033522	0.018511423	8
MED27	1.756902611	2.673460554	0.419821342	0.003036954	0.018516891	8
NEBL	3.333690304	4.582969482	0.318267257	0.003038114	0.018516891	8
AC004540.2	3.275548837	2.079519828	-0.454348424	0.003038203	0.018516891	8
DCTN1	5.98053563	7.797804434	0.265332077	0.00305083	0.018584582	8
DHODH	0.4609726	0.949688498	0.722795428	0.003051843	0.018584582	8
ZNF117	2.468834465	3.547902518	0.362610426	0.003059228	0.01862183	8
NOL6	0.477729965	0.974200882	0.712571882	0.003066725	0.018651993	8
LBH	5.823288543	7.537418904	0.258014659	0.003069774	0.018662799	8
KIF26B	1.670617805	2.564011071	0.428379355	0.003077399	0.01870141	8
DUSP22	1.58366023	2.454264201	0.438088233	0.00308368	0.018731826	8
PCOLCE	2.022492145	1.082306308	-0.625236252	0.003089493	0.018759373	8
PEF1	3.412779057	4.673901322	0.314467192	0.003094869	0.018784241	8
SEC23B	2.707434911	3.834304332	0.347986359	0.003097541	0.018792687	8
TPRG1	0.071219223	0.294159141	1.418358155	0.003102988	0.018810183	8
NBPF26	0.075843666	0.303942798	1.388165329	0.003110418	0.01884744	8
NFE2L3	1.503481417	0.689685837	-0.779302457	0.003112327	0.018851223	8
STAC3	0.077612445	0.307623248	1.377148029	0.003116047	0.018865966	8
SLC35B2	1.461153693	0.658549105	-0.796942514	0.003120253	0.018883642	8
BABAM2	2.467676798	3.543890507	0.361947997	0.00312888	0.01890549	8
RAB11FIP2	3.965141371	2.653233169	-0.401762549	0.003129084	0.01890549	8
KANK1	0.295199262	0.694027883	0.854861543	0.003130191	0.01890549	8
ATG4A	1.044905898	0.355933674	-1.076937706	0.003130281	0.01890549	8
TMEM185A	1.510238133	2.359897194	0.446350714	0.003130304	0.01890549	8
ZNF236	1.509708154	0.695014023	-0.775739614	0.003137083	0.018938639	8
PDZD7	2.967757635	4.143990231	0.333852485	0.003145914	0.01898414	8
VTI1A	1.247345217	2.02240263	0.483268759	0.003149179	0.018996032	8
CTU1	2.232158866	3.255750818	0.377453697	0.00317668	0.019146186	8
TLE3	1.464377833	0.662688751	-0.79288032	0.003182912	0.01917587	8
RAP2C	1.563107324	0.736157784	-0.752986517	0.003185671	0.019184613	8
AL139260.1	0.071685334	0.294274167	1.412225696	0.003197385	0.019247264	8
NUMB	1.423819972	2.247908608	0.456656896	0.003199615	0.019252787	8
AL118516.1	1.433915779	0.640948833	-0.805214658	0.003211306	0.019315218	8
ZBTB5	1.236083584	2.006098267	0.484243694	0.003213275	0.019319141	8
ZNF285	0.477839631	0.971548606	0.709616124	0.003224165	0.019376675	8
CASC4	4.875254845	3.424785962	-0.353133402	0.003226518	0.01938288	8
TMEM178B	3.316460672	4.554456086	0.317207962	0.00322949	0.01938489	8
ZNF720	3.868369302	2.57687478	-0.40625571	0.003229494	0.01938489	8
TEN1	0.970693805	1.656795598	0.534629575	0.00323835	0.0194301	8
UGT8	0.075271321	0.301508423	1.387698752	0.003240195	0.019433226	8
DIS3	3.229570394	4.451043006	0.320789329	0.003245231	0.019455475	8
GPR162	4.010299299	5.36756649	0.291508762	0.00324705	0.019458433	8
RECQL4	0.078809217	0.308841184	1.365797223	0.003252726	0.019484492	8
DUSP6	3.047842436	4.234884994	0.32892223	0.003258435	0.019497405	8
DDIT4L	0.076183979	0.303265293	1.381456787	0.003258867	0.019497405	8
PGGT1B	1.521497536	2.370244841	0.443298187	0.0032656	0.019529726	8
ASB16	0.091756133	0.335279029	1.295828778	0.00327466	0.019574917	8
ARMT1	1.910649	1.001995742	-0.645449222	0.003275824	0.019574917	8
LINC01763	0.070704337	0.291333165	1.415960588	0.003289744	0.019647113	8
CARS2	3.334151797	4.572848097	0.315917913	0.003290583	0.019647113	8
AKNA	0.708199277	1.298876208	0.606529195	0.003292317	0.019649469	8
GIN1	1.060475511	1.774463495	0.514780718	0.003296383	0.019665736	8
AC121338.2	0.072545018	0.295184475	1.403393189	0.003298815	0.019672249	8
SEMA4G	1.630074977	2.505679182	0.429933816	0.003321518	0.019786298	8
HIVEP3	2.678569525	3.790902861	0.34732132	0.00332878	0.019818734	8
APBB2	4.736997895	3.312684719	-0.357644626	0.003344056	0.019901609	8
WBP4	3.795422031	2.52098875	-0.409144426	0.003346965	0.019910848	8
ZNF236-DT	0.271095024	0.652116856	0.877754372	0.003353065	0.019939055	8
NPAT	1.26751943	2.042931403	0.477323952	0.003361047	0.019978425	8
NAA50	2.838993656	3.981670784	0.338251883	0.003368831	0.020016586	8
SYT13	4.578094355	7.218398903	0.455350338	0.003382276	0.020083971	8
SHC2	5.601481945	7.524593686	0.295145618	0.003382909	0.020083971	8
FAM120AOS	2.455544705	0.38539948	-1.851823485	0.003388761	0.020110574	8
C1orf198	0.944814864	1.618614023	0.538336524	0.003397297	0.020153085	8
DIDO1	3.221550675	2.049373892	-0.452328492	0.003400364	0.02016313	8
MUC3A	0.511158025	1.017223935	0.688153774	0.003402302	0.02016647	8
LYSMD4	0.752832383	1.358113131	0.590009007	0.003414374	0.020229853	8
METAP1D	1.977786844	1.058059524	-0.625541872	0.003424348	0.020260149	8
RMDN3	2.018203898	1.089326481	-0.616648359	0.003425204	0.020260149	8
SLC16A9	0.980034257	0.316606796	-1.129926915	0.003425969	0.020260149	8
RNF122	0.265212373	0.641586907	0.883413736	0.003427903	0.020260149	8
MAGOHB	2.875233574	4.02275024	0.335831894	0.003428919	0.020260149	8
PROSER1	0.961640377	1.640363214	0.534032416	0.00342915	0.020260149	8
SPRY4	1.55603527	0.737729128	-0.746319649	0.003436658	0.020296333	8
RASGEF1A	1.333150822	2.125417665	0.466423151	0.003439206	0.020303212	8
ROCK1	3.788695989	2.519130365	-0.408108145	0.003441328	0.020307571	8
TENM4	1.941350324	2.889797838	0.397802773	0.003446878	0.020332147	8
ACAP1	1.024777014	0.349497754	-1.075733185	0.003450451	0.020337591	8
SETD2	4.167730748	5.541680525	0.284926096	0.003450572	0.020337591	8
CAMKK2	1.883119609	2.81757558	0.402947023	0.003453054	0.020344048	8
LINC01616	0.075148606	0.299231525	1.381750042	0.003466079	0.0204044	8
ZNF611	1.218055768	1.976123167	0.483880974	0.003473913	0.020434127	8
AL450384.2	1.448619663	0.659221756	-0.787306445	0.003492768	0.020532751	8
SNX9	1.373398925	2.175590457	0.460011467	0.003493478	0.020532751	8
NCBP1	2.192454492	3.196666451	0.377086844	0.003495279	0.020535116	8
ALKBH3	1.020821125	1.717384402	0.520195109	0.00349918	0.020549808	8
ZNF281	3.608660872	4.88721655	0.303286175	0.003504635	0.020573609	8
SYNDIG1L	3.474529392	4.729137923	0.308283886	0.003519209	0.020650905	8
TUSC2	4.343816418	5.74256097	0.279151952	0.0035252	0.02067779	8
GPC4	0.078049957	0.304765311	1.362192918	0.003531273	0.020705139	8
CYYR1	0.079476401	0.307618538	1.353400367	0.003545601	0.020780847	8
FTO	3.995674957	5.33752016	0.28954864	0.003548607	0.020790163	8
SEL1L3	0.601374701	1.144102037	0.643157159	0.003553683	0.020805863	8
AC011632.1	0.078392061	0.305284748	1.359522275	0.003554122	0.020805863	8
ANKS1A	3.444199016	2.238616091	-0.430833513	0.003573194	0.020900947	8
RUNDC3A	4.956985594	7.543358649	0.419869714	0.003573213	0.020900947	8
NABP2	3.747356918	2.490025326	-0.408757888	0.003578988	0.020926386	8
DCUN1D1	2.85730273	1.759479511	-0.484860046	0.003586531	0.020955382	8
AC093673.2	1.490991718	0.693052321	-0.766091264	0.003586803	0.020955382	8
RFC2	1.522893286	0.716919411	-0.753403845	0.003590217	0.02096698	8
RRAS	0.273572195	0.652681752	0.869524092	0.003617015	0.021115082	8
LEO1	4.830737146	6.299584622	0.265484624	0.003625653	0.021157088	8
WDR36	1.621400694	2.486216282	0.427471588	0.003629638	0.021171924	8
NSMF	3.669776095	4.953575673	0.299979023	0.003637547	0.021202623	8
CDK6	1.692465054	0.845668005	-0.693814503	0.003638177	0.021202623	8
ARFGAP2	4.317829154	5.707611648	0.279047895	0.003639235	0.021202623	8
FAM193B	2.141256186	3.128960945	0.379308324	0.003661913	0.021326282	8
USP40	0.721910853	1.310668421	0.596390873	0.003665316	0.021337633	8
SOAT1	0.486730895	0.977224219	0.69700473	0.003670909	0.02136172	8
ADK	2.818405944	1.731725235	-0.4870533	0.003700315	0.021500262	8
RPL17	2.375100645	1.376968149	-0.545155725	0.003700577	0.021500262	8
ARHGAP33	4.102840937	5.455498266	0.284944311	0.003710086	0.021529944	8
IQCC	0.266141779	0.639463943	0.876601067	0.003715896	0.021555132	8
MYO1H	0.272177594	0.649126346	0.869172604	0.003722506	0.021584947	8
TOX	0.88419574	1.530487261	0.548662971	0.003725277	0.021592481	8
JRK	1.052126183	1.753663425	0.510893933	0.003728606	0.021603246	8
SMOX	0.892926278	1.542009738	0.546337847	0.00373558	0.021635114	8
PES1	0.995568231	1.678771668	0.522503994	0.003739461	0.021649046	8
POLR3C	1.007260434	0.343712243	-1.075184677	0.003747693	0.021688147	8
FRMD4A	4.542132106	5.961456136	0.271918241	0.003765094	0.021780261	8
AC074032.1	1.469641738	0.681555972	-0.768395555	0.003767593	0.021786131	8
B3GAT3	4.079730376	5.42575085	0.285125393	0.003783145	0.021867443	8
CHADL	1.002416485	0.341076354	-1.078062486	0.003786681	0.021879265	8
SACM1L	2.105374077	3.081314406	0.380863101	0.003789335	0.021885979	8
SPINK5	1.862988477	2.782885989	0.401306608	0.003795086	0.021903096	8
SLC35F1	2.907418681	4.048289145	0.331028722	0.003795283	0.021903096	8
FN3K	1.95147167	2.891996354	0.393363253	0.003801133	0.02192315	8
TMEM126A	4.556978694	5.977027876	0.271263597	0.003801745	0.02192315	8
ZDHHC9	2.646867839	3.736187061	0.344688596	0.003818079	0.02198756	8
PXMP4	0.524182959	1.029311422	0.674804553	0.003819512	0.02198756	8
DDIT3	3.103906154	4.28075832	0.321468803	0.003820195	0.02198756	8
DDIT4	1.408847356	0.637681534	-0.792688176	0.003820705	0.02198756	8
C2orf71	0.072999245	0.291768532	1.385511692	0.003821904	0.02198756	8
MDN1	1.937345207	2.873837244	0.39432957	0.003828127	0.022014731	8
FAIM2	4.212953758	7.21267817	0.537676328	0.00383341	0.022036474	8
AGPS	3.69160697	4.97126239	0.297611953	0.003844328	0.022090586	8
PTPRS	3.092646666	0.753718041	-1.411764182	0.003846602	0.022095002	8
RPS6KA4	0.993035637	0.335680207	-1.08460761	0.003849786	0.022104643	8
TSEN2	1.720009672	2.603633374	0.414578007	0.003856961	0.022137177	8
EMP2	0.084326978	0.314996419	1.31785943	0.003862944	0.022154212	8
ZNF274	2.431628757	3.475716406	0.357239315	0.003862948	0.022154212	8
URB1	1.448169908	0.668067499	-0.773666692	0.003873894	0.022199635	8
CTDSPL2	2.293683381	1.317591312	-0.554353683	0.00387567	0.022201144	8
ADAM11	0.779217794	1.385329605	0.575402784	0.003884236	0.02224153	8
CAMK4	1.587249952	2.43662075	0.428609212	0.003890313	0.022267645	8
CWF19L1	0.960332359	1.628878736	0.528367734	0.00389467	0.022283888	8
ITGAV	0.946533985	0.30311032	-1.138710043	0.003897381	0.02229071	8
DAGLB	1.056183348	0.38223109	-1.016391701	0.003898963	0.022291072	8
LINC02145	0.074029575	0.293230241	1.376493433	0.003913702	0.022366626	8
SHANK3	1.013894488	1.699135977	0.516321028	0.003928605	0.022443054	8
HCN2	2.024554703	2.978107528	0.385938265	0.003937347	0.022484243	8
HECW1	2.635158347	3.718017877	0.344247424	0.003949462	0.022544656	8
SEZ6L	4.832588224	7.451463826	0.433028312	0.003960479	0.022598753	8
ERO1B	0.956749979	0.311971595	-1.120629959	0.003966897	0.022626578	8
GPR22	0.787231062	1.394732551	0.571936153	0.003969099	0.022630338	8
PTBP1	2.555896263	1.529484898	-0.513471939	0.003997204	0.02277289	8
MBNL2	0.756729852	1.352327364	0.580576037	0.00401269	0.022843383	8
ODF3L1	0.074367969	0.293165533	1.371712079	0.004016294	0.022855031	8
CHMP6	2.803431078	1.729461103	-0.483034193	0.004022227	0.022874577	8
TRHDE	2.268577368	3.273570046	0.366728222	0.004022846	0.022874577	8
LSM14B	2.061402661	3.02083327	0.382146056	0.004027273	0.022890883	8
SPATA6	0.976216722	0.327482322	-1.092250539	0.004037159	0.022934651	8
CAAP1	1.868066273	0.989800009	-0.635156185	0.004038099	0.022934651	8
LIX1	0.08883458	0.322665102	1.289838967	0.004051611	0.022999683	8
AC008280.3	0.073399047	0.290858097	1.376924555	0.004052683	0.022999683	8
FAM221A	1.648776324	2.509355576	0.419992586	0.004069831	0.023088071	8
BX890604.1	2.407798635	1.413516474	-0.532632348	0.004076668	0.023117918	8
ORC2	0.983158604	0.333422289	-1.081360632	0.004083002	0.023144899	8
RNF34	2.717461256	1.661980396	-0.491688182	0.004090522	0.023178573	8
NCDN	3.319543068	4.525897576	0.309988773	0.004099673	0.023213151	8
ATF1	1.384543114	0.625890071	-0.793950733	0.004099788	0.023213151	8
TTYH3	4.120061862	5.460215044	0.281619996	0.004106734	0.023227353	8
LINC01351	0.930355191	1.584931625	0.532730108	0.004107044	0.023227353	8
RAD54L2	2.392690828	1.402441614	-0.534203875	0.004111425	0.023243169	8
PEX16	2.270564312	3.272957087	0.365665488	0.004130948	0.023344547	8
PLPP3	0.078354536	0.300588491	1.344498331	0.004137068	0.023370134	8
ARHGEF7-AS2	0.266350338	0.634797802	0.868494025	0.00414976	0.02343281	8
C9orf129	0.074531001	0.292392583	1.366882207	0.004167973	0.023526605	8
BRF1	2.405103008	1.41426991	-0.5309793	0.004185104	0.023614222	8
LPIN1	4.291652309	5.65538359	0.275936127	0.004199505	0.023676208	8
LINC02062	0.075010735	0.293167966	1.363114471	0.004199804	0.023676208	8
B9D2	1.42547915	0.658405142	-0.772442822	0.00420093	0.023676208	8
XXYLT1	1.935426546	1.046563136	-0.614816148	0.004235684	0.02386292	8
TYW3	1.433354272	2.234126861	0.443833143	0.004247538	0.023920516	8
RECQL5	0.981383065	0.335441561	-1.073515112	0.00424942	0.023921938	8
NUP107	1.346394492	0.60090656	-0.806746104	0.004252959	0.023932681	8
NR2C1	1.948375575	1.057335694	-0.611243739	0.004266935	0.024002122	8
MEG3	1.483001032	0.703017945	-0.746440621	0.004282891	0.024082646	8
C5orf51	2.390595629	1.405480176	-0.531163546	0.004290745	0.024117569	8
LPCAT1	2.386571423	3.408790441	0.356499734	0.004297969	0.024148923	8
AHCYL2	1.430272622	0.664208886	-0.767023662	0.004308028	0.024195871	8
BCR	3.288754876	2.134553278	-0.432251649	0.004309622	0.024195871	8
DCAKD	2.377268584	1.39544627	-0.532737904	0.004312857	0.024204773	8
APIP	2.393732379	1.408722105	-0.530170828	0.004319809	0.024234524	8
ZNF713	1.6480178	2.502482699	0.417710086	0.004321764	0.02423623	8
PLOD1	0.524829852	1.022802686	0.66722775	0.004328281	0.024263505	8
AC005034.4	0.074994521	0.292203286	1.360034688	0.004331328	0.024266916	8
KEAP1	2.757372812	3.85275026	0.3345089	0.004332197	0.024266916	8
RAB2B	2.881283463	1.801635822	-0.4695408	0.004337922	0.024283486	8
NDUFV2-AS1	0.738947609	1.322569866	0.582104967	0.004338464	0.024283486	8
LINC01116	0.964659572	0.325260678	-1.087148316	0.004347105	0.024322572	8
ZDHHC3	3.226830434	4.40858847	0.312054198	0.004352624	0.024344174	8
AKR1B1	5.451881265	8.194537567	0.407507047	0.00436563	0.024402272	8
DALRD3	4.337897945	3.013911631	-0.364151106	0.004366337	0.024402272	8
RESP18	0.761422435	1.352814799	0.574754428	0.004368203	0.024403408	8
FARSA	3.826544927	5.109978797	0.289232967	0.00437416	0.024427389	8
PHF13	0.974668775	0.33302367	-1.073884127	0.004376001	0.024428372	8
SLC38A10	0.971442238	1.634488299	0.520303257	0.004381324	0.024448789	8
NUP35	1.501217329	2.316488511	0.433776134	0.004404341	0.024567884	8
LIFR	0.832308472	1.44825381	0.553910709	0.004409761	0.024582326	8
ZSWIM8	2.624973654	3.692287643	0.341175364	0.004410976	0.024582326	8
MAD2L1BP	2.318681087	1.351404003	-0.539854473	0.004411955	0.024582326	8
PHETA2	0.074429556	0.290431451	1.361514455	0.004416926	0.024600684	8
MIGA1	2.663360123	3.737893369	0.338933653	0.004422572	0.024622785	8
AC018643.1	0.267214338	0.63317711	0.862699076	0.004432893	0.024670888	8
TRAF4	3.774070751	2.541679646	-0.395329053	0.004440671	0.024704811	8
RHOF	1.025809881	0.37145646	-1.015806049	0.00446099	0.024808448	8
VARS	2.791823155	3.889866867	0.331680089	0.004469936	0.024841558	8
CBWD5	2.810917898	1.748084168	-0.474990657	0.004470329	0.024841558	8
MAOA	1.818430435	2.710645369	0.39921302	0.004477094	0.024860321	8
GATD1	2.395869359	1.414684639	-0.526839518	0.0044892	0.024906312	8
SLC29A4	2.915222391	1.83341645	-0.46376497	0.004489252	0.024906312	8
ARHGEF33	0.263353411	0.626379866	0.866460104	0.004490974	0.024906312	8
DPM1	2.238242165	1.289696071	-0.551284223	0.004493389	0.024906312	8
RHOBTB1	0.740692975	1.322520313	0.579708322	0.004493862	0.024906312	8
TANGO6	0.78129072	1.377657909	0.567192848	0.004506527	0.024967078	8
SEC13	3.521077979	2.33289737	-0.411656185	0.004512285	0.024989547	8
EHMT1	4.351506685	3.030550625	-0.361777822	0.00452008	0.025023273	8
IVD	2.349513265	1.378765535	-0.533019626	0.004529117	0.025063849	8
SYTL5	2.009882208	1.111339193	-0.592510349	0.004534298	0.02508306	8
GPATCH3	0.993195834	0.349334737	-1.044897266	0.004536116	0.025083664	8
TXNRD2	1.949077367	1.065131603	-0.604257753	0.004584567	0.025329328	8
CBFA2T3	1.937246369	1.055979757	-0.606798552	0.004586334	0.025329328	8
GEM	0.290859211	0.669215213	0.833266364	0.004587446	0.025329328	8
EPHA7	0.517150955	1.008113345	0.667501073	0.004601054	0.025394914	8
TOX4	4.802175751	6.227877379	0.259966468	0.004606279	0.025414193	8
PTGES3L	2.309934412	3.30805345	0.359140804	0.004608223	0.025415365	8
TAF13	2.620798837	3.681855379	0.339937633	0.004610083	0.025416071	8
SLC7A5	2.46784735	1.475407679	-0.514411909	0.004621565	0.025469804	8
DAB1	0.541426853	1.042454983	0.655125796	0.004634211	0.025529908	8
EML5	0.765776937	1.354479627	0.570281698	0.004641326	0.025559512	8
ST3GAL2	1.893880454	2.799838947	0.390934022	0.004645332	0.025571975	8
DLD	3.790192934	5.058624709	0.288677726	0.004652653	0.025602673	8
CPB2-AS1	0.959811269	0.327573476	-1.075024287	0.004664227	0.025656746	8
WASHC4	2.331432828	1.367733954	-0.533327704	0.004669016	0.025673467	8
SCX	0.96042013	1.614865846	0.519636341	0.004673937	0.025690901	8
KLHL28	2.479732837	3.510676875	0.347658033	0.004688245	0.025759898	8
PLK2	2.87263949	3.979711777	0.325978109	0.004694278	0.025783393	8
FASN	4.858547295	6.28898648	0.258060443	0.00470316	0.025822515	8
ZNF17	0.957370152	0.326817303	-1.074788792	0.00472138	0.025912856	8
DDX49	2.450902618	3.47495157	0.34912417	0.004730254	0.025951854	8
SLC27A3	0.945653315	0.318572271	-1.088026668	0.004733015	0.025957299	8
NOP58	3.205526067	2.078165091	-0.43339088	0.0047408	0.025990278	8
GLRA3	0.288997173	0.664656825	0.83285395	0.004747043	0.026014789	8
REPS1	2.493468739	3.525558455	0.346364042	0.004751538	0.026028639	8
TCF20	2.940198407	1.860773153	-0.457484989	0.004753118	0.026028639	8
SLC16A4	0.274595254	0.64172894	0.848867793	0.004756711	0.026038601	8
JDP2	2.373563868	1.40337861	-0.525509945	0.00475876	0.026040106	8
LINC01551	0.050132152	1.955332814	3.663653127	0.004784206	0.026169591	8
LRRC4	1.584929542	2.413406793	0.420499403	0.004794468	0.026215952	8
AC007743.1	0.067284023	0.272890505	1.400147824	0.004799581	0.026234137	8
PRRC2A	4.030027974	5.332171022	0.279985159	0.004804951	0.026253711	8
ISOC1	2.944412639	4.061625841	0.321673993	0.004811759	0.026281121	8
AC003965.1	0.269700224	0.633365632	0.853736812	0.00481428	0.026285107	8
NTHL1	3.403248661	4.601699459	0.301695219	0.004824861	0.026333082	8
LYSMD3	0.745307429	1.323587643	0.574304451	0.004844214	0.026428876	8
POFUT1	0.264575219	0.624613137	0.859006886	0.004872825	0.026575094	8
RMND5B	2.216507664	3.188439317	0.363598722	0.004875659	0.026580672	8
TMEM74B	2.767328771	3.849580405	0.330081644	0.00487962	0.026592387	8
COL4A1	0.24457711	0.592226255	0.884358111	0.004887018	0.026622819	8
ARID2	3.201726457	2.079622648	-0.431503724	0.004913677	0.026758119	8
SLC20A2	1.429644958	2.215715072	0.43814905	0.004921174	0.026789001	8
TNFSF12	1.080772433	1.768308446	0.492347408	0.004940725	0.026885456	8
CSRP2	3.070192226	1.972300256	-0.442539669	0.004950455	0.026927726	8
MED20	0.935547822	0.315015113	-1.088511649	0.004952162	0.026927726	8
BOP1	3.5843355	4.809475005	0.29401483	0.004960858	0.026961028	8
TRIQK	2.445595829	1.465624314	-0.512007482	0.004962193	0.026961028	8
CENPB	2.710258059	1.67892115	-0.478892441	0.004963798	0.026961028	8
KCNQ3	1.504026188	0.732277429	-0.719741472	0.004968396	0.026971033	8
PSRC1	0.465697611	0.929144349	0.690727588	0.004970427	0.026971033	8
BEGAIN	2.364579043	1.401238003	-0.523243877	0.004978823	0.027002662	8
TMEM143	0.958861442	0.332412924	-1.059368638	0.004987981	0.027042341	8
FANK1	0.304187325	0.686027011	0.813273288	0.004998451	0.027086179	8
BAIAP3	3.246417569	4.412741743	0.306944105	0.004999759	0.027086179	8
COA6	3.168074517	2.054535451	-0.433074231	0.005016656	0.02716769	8
AATK	1.953424885	2.864649868	0.382861949	0.005019452	0.027172808	8
PI4KA	3.61971289	4.848645114	0.292304598	0.005033127	0.027236787	8
SLC39A14	0.955114408	0.331048268	-1.059566943	0.005069643	0.027424283	8
NUP88	1.404274177	0.659640782	-0.755580431	0.005085518	0.027500021	8
DDN-AS1	0.752980326	1.330006531	0.568900031	0.005129739	0.027718724	8
TSIX	0.72712375	1.294586691	0.576850083	0.00514346	0.027776705	8
PSD3	3.089272233	4.223940049	0.312832814	0.005144255	0.027776705	8
RNF168	2.322409135	1.371403542	-0.526770369	0.005151676	0.027806544	8
COG5	1.488744894	2.28563668	0.428711208	0.005162984	0.027849523	8
FAM117B	3.110099561	4.247981956	0.311789297	0.005163434	0.027849523	8
ESYT2	2.479788617	1.497684433	-0.504253117	0.005169263	0.027870719	8
BX088651.4	0.264575537	0.621846548	0.85456656	0.005175334	0.027893204	8
AC006213.2	0.975639036	0.347572787	-1.032118574	0.00517802	0.027897437	8
ARMH1	0.787037904	1.375369106	0.558201005	0.00518756	0.027938579	8
CDC25A	1.028687833	1.696080254	0.500035814	0.00520436	0.028018776	8
N4BP3	0.786671206	1.374411633	0.557970635	0.005220893	0.02809748	8
SMIM15	3.792996092	5.044432412	0.28512891	0.005236721	0.028172331	8
NAT10	0.945741079	0.32706526	-1.061809106	0.005243465	0.028198277	8
ZNF689	2.234396684	3.201385677	0.359612489	0.005259015	0.02827154	8
CAB39	4.119756373	5.421951745	0.274661822	0.005263976	0.02828785	8
PABPC1L2A	0.98317526	0.354407747	-1.020339317	0.005267344	0.028295588	8
SRRM3	3.531194835	4.738573999	0.294099952	0.005277482	0.028331384	8
SSH2	3.590330817	4.807533603	0.29193984	0.005277869	0.028331384	8
KIAA0408	0.977642266	0.35101067	-1.024327201	0.005305292	0.028457772	8
IGHMBP2	0.774254244	1.356193346	0.560536743	0.005325568	0.028556096	8
HIF3A	0.65028492	1.186490661	0.601344599	0.005331674	0.028576987	8
ACP2	2.234545951	3.199939041	0.359093706	0.005333358	0.028576987	8
SUN2	1.933019357	2.832673445	0.382137732	0.005353564	0.028674784	8
VPS33A	2.293275049	1.352537594	-0.527998421	0.005358186	0.028686716	8
FAM114A2	1.825916	2.701048973	0.391558427	0.005359701	0.028686716	8
FBXO25	1.62501856	2.452308153	0.411510447	0.005364413	0.028701469	8
TENT5A	3.652229617	4.876788933	0.289149163	0.005381365	0.028778369	8
COQ6	1.39040028	0.65436405	-0.753683108	0.005382708	0.028778369	8
PRLH	0.12255484	0.378307812	1.12714958	0.005384915	0.028779682	8
ID2	0.446641324	0.896692414	0.696957033	0.005391209	0.028802831	8
PXK	1.422528278	0.678611237	-0.740142633	0.005396441	0.028820295	8
VPS41	4.406142787	5.74774363	0.26580771	0.005401312	0.028835813	8
LCMT2	0.995537748	1.649596827	0.505003148	0.005405972	0.028850199	8
NAA10	4.779381115	6.175167637	0.256224966	0.005411941	0.028871553	8
CLGN	4.208897165	2.936458433	-0.359996417	0.005419433	0.028894614	8
CABYR	0.980966154	0.355165493	-1.0159541	0.005420201	0.028894614	8
PPP2R3C	4.496243139	5.8504508	0.263276528	0.005426568	0.02891805	8
EFR3A	1.926562147	1.064920703	-0.592836805	0.005435344	0.028954303	8
AC092335.1	0.263417666	0.61767351	0.85221916	0.005443082	0.028978471	8
ZNF512	4.111625237	5.407371691	0.273944765	0.00544383	0.028978471	8
TRABD	2.351057988	1.400524138	-0.518018884	0.005449691	0.028988645	8
C10orf67	0.262994901	0.616893563	0.852561857	0.005455528	0.029009178	8
ARTN	0.29797158	0.672043981	0.813325675	0.005460354	0.029015727	8
MAPK1	4.247450157	5.563469483	0.269903082	0.005460714	0.029015727	8
AP4S1	2.239143857	3.202674918	0.357892787	0.005464672	0.029023276	8
EPG5	1.365678495	0.637299036	-0.76216766	0.00546609	0.029023276	8
PSMG4	3.670449304	4.895100794	0.287920786	0.005488476	0.029121065	8
UBE3B	1.411237836	0.671874698	-0.742150634	0.005500157	0.029172501	8
BFAR	3.04079087	4.157664428	0.312835845	0.005505788	0.029191816	8
ANTXR1	0.080802103	0.296776768	1.300977235	0.005510831	0.029207999	8
CNNM4	1.058847134	1.730633259	0.49130668	0.005518094	0.029235936	8
PHYH	4.047580845	5.330740555	0.275370789	0.005539389	0.02933254	8
RGS17	4.71817599	6.982021172	0.391916159	0.005540789	0.02933254	8
REXO1	1.851450309	1.00848767	-0.607517431	0.005543913	0.02933254	8
TWSG1	1.406984095	0.669411423	-0.7428049	0.005544322	0.02933254	8
TNFRSF1A	1.357169723	2.112879541	0.442650283	0.005548211	0.029342537	8
RPP40	0.782685849	1.364504659	0.555815354	0.005558393	0.029385798	8
RNF150	2.836310511	3.914661387	0.322224743	0.005562251	0.029395607	8
SMG7	3.556729732	4.760319506	0.291473281	0.005580172	0.029470951	8
VWC2	1.401718135	2.168660489	0.436410967	0.005580524	0.029470951	8
RAD51AP1	0.082432489	0.299644349	1.290616627	0.0055877	0.029498232	8
TRAF7	2.874854559	3.959196421	0.320038996	0.005609678	0.029592965	8
RBFA	2.77925689	3.845632554	0.324754517	0.005621893	0.029640456	8
BAHCC1	1.80285231	0.972235316	-0.617527436	0.005622719	0.029640456	8
MROH1	2.714589607	3.768746534	0.328101677	0.005625609	0.029645039	8
IGF1R	2.995899357	0.689895623	-1.468459437	0.005636095	0.029689636	8
CHD7	4.711706454	3.371530911	-0.33468323	0.005645924	0.029729361	8
ZNF865	1.426675528	0.685831495	-0.732470248	0.005647687	0.029729361	8
BAG4	1.617703713	2.438013271	0.410175792	0.00564977	0.029729662	8
MOCS2	4.142984541	5.43744436	0.271892732	0.005661885	0.029782733	8
HCRTR2	0.934166359	0.32515139	-1.055363648	0.005670418	0.029816932	8
UBAP2	3.650710102	2.47251514	-0.389685789	0.005684923	0.029882498	8
USP21	0.942174524	0.331329233	-1.045077984	0.005698733	0.029944362	8
ZNF583	3.014954017	4.122221911	0.312807738	0.005714121	0.030011837	8
MGME1	0.901387564	0.302176338	-1.092924568	0.005715664	0.030011837	8
SWAP70	1.381171755	0.652996979	-0.749115013	0.005725532	0.030052898	8
PITPNB	4.325006439	5.644866799	0.266332972	0.005737573	0.030105334	8
GCNT2	0.932122342	0.324709144	-1.054534233	0.005742098	0.030118308	8
RTN2	5.245235796	7.050226804	0.29573959	0.00574861	0.030141692	8
TUT7	1.401509804	0.668615152	-0.740096729	0.005751469	0.030145916	8
ACSS2	1.468404955	0.718975387	-0.714104901	0.005758584	0.030172429	8
LANCL2	2.979639845	4.079307612	0.314124835	0.005768584	0.030214041	8
ZNF333	0.933927726	0.326811177	-1.050016491	0.00579852	0.030338754	8
XDH	0.294182209	0.663222535	0.81291125	0.005798597	0.030338754	8
SEMA5A	1.758828552	2.6100198	0.394709816	0.005804254	0.030351539	8
IDH3B	4.476648454	5.817065393	0.261921253	0.005805176	0.030351539	8
METTL13	0.911179036	0.310591515	-1.076260813	0.005810744	0.030369831	8
KIAA1211	2.486781754	3.492958978	0.339759815	0.005814764	0.030371457	8
SH3YL1	1.396507111	0.665886513	-0.740610222	0.00581679	0.030371457	8
THAP9-AS1	3.207350803	4.346013431	0.303813671	0.005817264	0.030371457	8
NDST1	1.375619749	0.650314935	-0.749202875	0.005820129	0.03037561	8
IQCG	1.380370457	0.654041179	-0.746936875	0.005831528	0.030424281	8
UCHL3	2.984791532	4.083822434	0.313503515	0.005836384	0.030438794	8
RNF2	3.705513851	4.926598588	0.284826868	0.005843417	0.030464649	8
NLN	3.901298296	2.687262739	-0.372786288	0.005847257	0.030471647	8
AC008467.1	0.304031651	0.678001713	0.802018006	0.005863941	0.030528273	8
NUP50-DT	0.507651273	0.979906847	0.657662772	0.0058667	0.030531804	8
ZNF146	2.358547352	3.337695254	0.347234624	0.005889099	0.030637512	8
CACNG7	0.955342021	0.34355919	-1.022710002	0.005892701	0.030645388	8
BDH2	1.759093387	0.943227434	-0.623246399	0.005902958	0.030687854	8
MRPS30-DT	0.30095125	0.672768007	0.804452264	0.005918386	0.030757163	8
PREX2	0.114512038	0.359949002	1.14528241	0.005929816	0.030805654	8
HRK	0.565887115	1.061633601	0.629169518	0.005947123	0.030868303	8
STXBP4	0.922805028	0.320925551	-1.056208807	0.005951036	0.030868303	8
RWDD2A	1.624002856	2.440568948	0.407337188	0.005953646	0.030868303	8
TDP2	2.462178751	3.460594545	0.340393779	0.005955271	0.030868303	8
ILF3-DT	3.084077686	4.197990614	0.30835334	0.005956484	0.030868303	8
B3GALNT2	1.255870203	1.977707724	0.454109738	0.005956598	0.030868303	8
FAM215B	3.058324308	4.167637792	0.309482244	0.005959123	0.030870486	8
PTPDC1	0.747739875	1.312143051	0.56236184	0.00596839	0.030907581	8
FBLN5	0.076948757	0.286422911	1.314329718	0.005975681	0.030934427	8
AP002495.2	0.499360873	0.966811905	0.660674937	0.005988104	0.030987804	8
MFSD6	2.41020386	3.397029818	0.343190134	0.006019805	0.031140874	8
AC120042.3	0.957076311	0.346681676	-1.01547613	0.006028914	0.031177005	8
TIMM29	1.38651293	0.66180173	-0.739581181	0.006040657	0.031226726	8
RANGAP1	3.486942809	4.667388954	0.291574439	0.006046741	0.031247172	8
ATXN1L	0.937473593	0.332845937	-1.03550886	0.006050133	0.031253698	8
PCSK4	0.496949103	0.962653841	0.661206277	0.006058743	0.031276158	8
DNASE1	2.257669631	1.337880785	-0.523246286	0.006066031	0.031302618	8
SLC22A18	0.962699047	0.351265519	-1.008198446	0.006068135	0.031302618	8
MEMO1	1.915663046	2.797577274	0.378689983	0.00608119	0.031358941	8
RNF175	3.028154802	4.128570718	0.309977816	0.006117851	0.03153691	8
PELI2	0.768418077	1.338181598	0.554733	0.006129254	0.031584599	8
LRP10	1.436282504	0.700584485	-0.717898494	0.006135657	0.031606492	8
APPL2	1.540802528	2.33391637	0.415244299	0.006141731	0.031626684	8
BBS7	3.013088221	4.110104492	0.310482912	0.006151008	0.031663345	8
TMEM165	3.968002622	5.221695018	0.274559215	0.006193083	0.03184642	8
SCAI	3.460182142	4.632555174	0.291787359	0.006201705	0.031879588	8
ID4	3.084681836	4.193065405	0.306983547	0.006207778	0.031893904	8
TLL1	0.100250379	0.331324439	1.195427231	0.006208836	0.031893904	8
PWWP2A	2.809102227	3.867972438	0.319865512	0.006214952	0.031914149	8
REEP3	1.518754954	2.305142984	0.417251817	0.006220639	0.031932179	8
ABHD6	1.41264297	0.68414998	-0.725040513	0.006227002	0.031953665	8
ZNF460	0.952896304	0.346535809	-1.011519929	0.006243557	0.032027417	8
AC022306.2	0.298655621	0.666282927	0.802423255	0.006282847	0.032217703	8
PNO1	2.328592763	1.398636604	-0.509766213	0.006289258	0.032235995	8
ARL6IP6	1.73891467	0.933926566	-0.621618633	0.006290807	0.032235995	8
CYB5D1	0.899712205	0.309057115	-1.068548842	0.006307985	0.032312738	8
SLC25A27	1.36760081	2.114013186	0.435530154	0.006314628	0.032335478	8
C1orf216	3.626238177	4.822769536	0.28515256	0.006328081	0.032393065	8
SOCS1	0.316049268	0.692639902	0.784612129	0.006345738	0.032460803	8
AP003108.2	0.303620538	0.67331779	0.796438725	0.00636726	0.032559548	8
MAU2	2.239194307	1.328822157	-0.521823164	0.006385127	0.032639543	8
AC103691.1	0.292356616	0.655675667	0.807691912	0.006389406	0.032650042	8
CES2	2.750753158	1.742397701	-0.456612596	0.006396247	0.032662364	8
KIAA2026	4.291912489	5.589493942	0.264156319	0.006396268	0.032662364	8
FBLIM1	3.060300895	4.160273214	0.307067506	0.006398645	0.032663136	8
NUDT2	2.375112318	3.347425063	0.343146684	0.006406142	0.032683237	8
CCDC183	0.29235734	0.655542881	0.807486895	0.006407037	0.032683237	8
PSMC4	4.833619232	6.207893233	0.250226074	0.006438781	0.032833757	8
C3orf18	1.366396317	0.652578528	-0.739000647	0.006446043	0.032859369	8
DPH7	2.732255286	1.728330997	-0.457971179	0.006451133	0.032864442	8
FAAP100	1.929502402	1.084881252	-0.575791611	0.006452566	0.032864442	8
AC009118.3	0.902892717	0.313219701	-1.058698874	0.00645383	0.032864442	8
MLLT10	2.760780637	3.805801821	0.321013218	0.0064563	0.032864442	8
ZNF200	0.736486101	1.291275238	0.561495202	0.006458235	0.032864442	8
HEMK1	0.739706574	1.295329696	0.560266947	0.006485814	0.032976038	8
MYO1B	3.540361233	4.719359649	0.287444358	0.006486156	0.032976038	8
CACNG3	0.265575484	0.612946732	0.836378926	0.006486905	0.032976038	8
FRMPD4	0.340023536	0.728060043	0.761368683	0.00649223	0.032991676	8
FBXO38	1.286039158	2.007950923	0.445547686	0.006514644	0.033090142	8
ARPC1B	1.450419164	2.215140456	0.42346322	0.006516115	0.033090142	8
SLC5A8	0.074754166	0.279187263	1.317677806	0.006533986	0.033169414	8
KIAA0895L	4.156952092	2.920498063	-0.353027964	0.00654781	0.0332281	8
SMG1	3.821397278	5.043290541	0.277442619	0.006568822	0.033323206	8
TMTC4	4.479811057	5.799975945	0.258272899	0.006592367	0.033431093	8
CACNG8	4.07026825	5.329700416	0.269586123	0.006600279	0.033459651	8
ARHGAP39	1.994623797	2.883913235	0.368692674	0.006650949	0.033704879	8
USP37	2.179511522	3.107152307	0.354605871	0.006686789	0.033874804	8
CCDC136	4.710800844	6.061255598	0.252059049	0.006695771	0.033908606	8
SNX10	1.581767489	2.376134332	0.406932051	0.006705083	0.033944047	8
SDHAF4	1.936574137	1.094584879	-0.570545318	0.006715572	0.033985426	8
UBE2O	3.280797937	2.186203954	-0.405919981	0.006721611	0.034004261	8
AC067852.2	1.398788968	0.680810498	-0.720078121	0.006731238	0.034027304	8
CENPL	0.310617696	0.68133912	0.785497272	0.006732183	0.034027304	8
TENT4A	1.253649073	1.96381949	0.44883274	0.006733122	0.034027304	8
PIGT	3.281617812	2.187280752	-0.405677429	0.006741549	0.034057137	8
CYB561A3	1.599770247	2.397888573	0.404728565	0.006743798	0.034057137	8
PCSK7	4.003636998	5.249480682	0.270925957	0.006748307	0.034057137	8
AFAP1	3.985389749	5.228340398	0.271458793	0.00675335	0.034070872	8
CYB5B	3.957038512	5.195339173	0.272266016	0.006767174	0.034128881	8
AL161457.2	0.295282291	0.657246154	0.800126794	0.006790883	0.034236687	8
ABL2	2.953249611	4.026103357	0.309892872	0.006800919	0.034275509	8
PIK3C2B	1.638033733	2.444183235	0.400214433	0.006816435	0.034341916	8
SHROOM3	1.333672416	0.633308401	-0.744734123	0.006832454	0.034387207	8
ACSL3	5.949917221	7.725929938	0.261204889	0.006848637	0.034456837	8
GHRH	0.911589316	0.32443667	-1.033099223	0.006856833	0.03448625	8
WDR75	1.890941042	2.753873379	0.375933811	0.006879987	0.034590851	8
AXIN1	1.050074569	1.700797705	0.4822362	0.006886498	0.034611727	8
SLC35E3	3.949627258	5.183721915	0.271902105	0.006902591	0.034668864	8
AC027307.3	0.300162477	0.663882851	0.793781785	0.006917946	0.034734099	8
ABHD17B	1.78568188	2.624421112	0.385059995	0.006922495	0.034745054	8
ABRACL	5.758312195	7.804346951	0.30403647	0.006934787	0.034790476	8
CDH7	1.961814833	1.117820866	-0.562488845	0.006936286	0.034790476	8
INTS3	2.72858193	1.734249368	-0.453207356	0.006939102	0.034792709	8
AL451007.3	0.275489356	0.62521447	0.819545749	0.006960931	0.034890239	8
RABGEF1	0.803303075	1.375626296	0.537932324	0.006964197	0.034894691	8
KCNMA1	3.666946206	4.855016803	0.280653343	0.006996704	0.035045607	8
AC025181.2	0.770572103	1.33137275	0.546832603	0.007003388	0.035063334	8
DGCR8	3.033126712	1.986019307	-0.423461718	0.007005022	0.035063334	8
PTK7	1.337523319	0.638825367	-0.738943788	0.007036381	0.035208294	8
NXPE3	1.955790321	1.115362293	-0.56161509	0.007088691	0.03545795	8
DCPS	0.7411145	1.290807688	0.554868282	0.007092763	0.035466233	8
PLEKHM2	2.601024758	3.604187014	0.326190724	0.007095966	0.035470164	8
CBY3	0.06993059	0.266679618	1.338544825	0.007114058	0.035548488	8
SKAP2	3.419652837	4.565300214	0.28894524	0.007122619	0.035579156	8
SLC2A4RG	2.193064906	0.330085989	-1.893702151	0.007132938	0.035618576	8
NUDT9	3.219335403	4.33124567	0.296680243	0.007147477	0.035679037	8
EXOC8	0.964361185	0.366164575	-0.968383008	0.007171626	0.035775251	8
PHF6	4.58326538	3.299322758	-0.328694486	0.007182712	0.03579739	8
LRAT	0.113721877	0.351809304	1.129333486	0.00718308	0.03579739	8
IRAK4	0.29051873	0.647114069	0.800854535	0.007183382	0.03579739	8
LENG9	0.300665048	0.662756472	0.790410762	0.007189115	0.035806579	8
PPP6R3	2.628957956	1.657201316	-0.461457328	0.007190105	0.035806579	8
PDLIM5	0.603312212	1.101573487	0.602060052	0.007193727	0.035812464	8
UNC13A	3.278042943	4.398817016	0.294089064	0.007196331	0.035813275	8
F8A1	2.772320253	1.774677492	-0.446065895	0.007202659	0.035832618	8
NLGN4X	2.29342775	3.234973617	0.34397324	0.007223793	0.035919903	8
HACD2	2.474252779	1.532007443	-0.479359513	0.007225099	0.035919903	8
CSE1L	2.751022049	3.779172588	0.317532597	0.007245605	0.03600965	8
MUC20-OT1	4.134888299	5.389159772	0.264929172	0.007249975	0.036019173	8
UBXN10	0.293387245	0.651035102	0.797070168	0.007260153	0.036057531	8
ATXN1	2.768154835	1.772525856	-0.445775407	0.007276407	0.036126032	8
TBC1D9B	2.682684512	3.697427174	0.320819243	0.007296096	0.036211534	8
FAM126A	0.949065111	0.356656535	-0.978704174	0.007307303	0.036254893	8
RTKN	0.916604551	0.333474518	-1.011109681	0.007327837	0.036344484	8
RNF157	4.093787625	5.339587138	0.265677724	0.007358181	0.036470334	8
FOS	6.094890923	4.617910125	-0.277508618	0.007370884	0.036520965	8
CAMSAP1	4.495011406	5.798277832	0.254592743	0.007398742	0.036634255	8
EXOSC2	1.318105357	0.629069873	-0.739708313	0.007422232	0.036730726	8
AC091729.3	0.296063474	0.654075883	0.792649505	0.007423231	0.036730726	8
RPA2	3.398359398	2.298107513	-0.391206821	0.007436288	0.036782933	8
EXT2	1.628083337	2.422801685	0.397521135	0.007445522	0.036810196	8
NIPAL1	0.104193479	0.33253821	1.160505229	0.007486483	0.036993812	8
FBXO16	2.261552801	1.365241492	-0.504720328	0.00753273	0.037209809	8
WWC2	0.472505797	0.914505001	0.660332921	0.007545702	0.037261347	8
KLHL9	4.632391517	3.349541368	-0.32424983	0.00755118	0.037275853	8
MTERF4	3.84375522	5.047509261	0.272445095	0.007562712	0.037320227	8
TCF12	2.498951305	1.557565621	-0.472747063	0.007570665	0.037346917	8
RSPRY1	4.528052211	3.26086156	-0.328300429	0.007601159	0.03748475	8
POLR1A	1.419178581	0.707375978	-0.6962712	0.007604448	0.037487927	8
SCAMP4	3.254304836	2.180873635	-0.400253138	0.007614998	0.037501603	8
AZU1	0.92113126	0.339879198	-0.997012289	0.007615263	0.037501603	8
AL161421.1	0.508098859	0.964609004	0.641046809	0.007617353	0.037501603	8
SDCBP2-AS1	0.302144229	0.662117373	0.784538357	0.007623296	0.037518276	8
INPP1	4.958471776	7.068431989	0.354541088	0.007640108	0.037588411	8
EFCAB2	2.237912901	1.348041123	-0.506891172	0.007651965	0.037634129	8
TNC	0.117930427	0.357332623	1.108572215	0.007657736	0.037649894	8
ANO7	0.100803279	0.325242872	1.171401313	0.007682181	0.037753232	8
VPS25	4.433553302	5.721783211	0.255079145	0.007683899	0.037753232	8
INPP5A	1.832296488	1.027222693	-0.578711346	0.007717982	0.037898491	8
TELO2	1.40403386	0.697291717	-0.699900845	0.007718628	0.037898491	8
PRR14L	4.243266868	5.503311513	0.260016544	0.007722114	0.037902923	8
CFAP57	0.769165481	1.321857603	0.541487166	0.007768561	0.038118154	8
ARHGEF1	0.910319633	0.333747823	-1.003410097	0.007772124	0.038122893	8
SETD1B	1.367103609	0.670142953	-0.712958575	0.007780645	0.038151938	8
TIMM9	3.45845895	2.354979715	-0.384290986	0.007791124	0.038190562	8
RCN3	0.298180773	0.65487846	0.78674974	0.007801058	0.038226489	8
NFYB	3.717183876	4.896427401	0.275539478	0.007813128	0.038272701	8
SRPRB	2.898649247	3.943057175	0.307711504	0.007815705	0.038272701	8
PHLDA3	3.322176986	2.24173219	-0.393371421	0.007850024	0.038427934	8
C8orf48	0.901812918	0.32862264	-1.009496988	0.007868666	0.038506349	8
PAK6	2.498079661	3.468635905	0.328239104	0.007874647	0.038522774	8
USP51	2.29590319	1.398032919	-0.496060122	0.007882583	0.038548745	8
C12orf76	5.562485648	7.631765307	0.316274115	0.007885224	0.038548817	8
DDX55	1.85579086	1.048088616	-0.571342805	0.007902366	0.038619753	8
TXLNA	2.780761173	1.793430434	-0.438594464	0.007918123	0.038671007	8
RND3	4.321373654	3.090014307	-0.335397606	0.007923277	0.038682984	8
MPP1	0.572430955	1.052352696	0.608891474	0.007925847	0.038682984	8
ZNF213-AS1	1.826535722	1.025590674	-0.577152411	0.007936712	0.038723135	8
TTC27	0.518969906	0.977380538	0.633030176	0.007941729	0.038734733	8
FOXO6	0.925044737	0.346204217	-0.982813279	0.007948882	0.038756739	8
VPS37D	2.923750029	3.96998149	0.305894383	0.007964531	0.038820145	8
AL080317.2	0.299940661	0.656455072	0.783269599	0.007979654	0.038880946	8
RETREG2	5.160241237	7.589428917	0.385773017	0.007983897	0.038888705	8
ZNF136	1.337252767	2.053618362	0.428985956	0.007987951	0.038895545	8
PAPSS1	5.649135983	7.765152504	0.318143486	0.008005692	0.038964351	8
AL139393.2	0.910440072	0.336267539	-0.996020987	0.008007392	0.038964351	8
TBPL1	4.304589096	5.567448609	0.257255204	0.008013547	0.038981375	8
NPM3	1.84534925	1.041510445	-0.571996545	0.008026656	0.039032208	8
NIFK-AS1	1.61526594	2.399133562	0.395608044	0.008032767	0.039048988	8
GPR108	1.803264307	1.008668053	-0.580967825	0.008037793	0.039060479	8
ARMCX5	2.045309889	2.923012925	0.357065595	0.008091152	0.039293761	8
CPNE5	1.057316046	1.69640682	0.472778714	0.008100078	0.039324096	8
SLC16A14	1.500497806	2.255976572	0.407786025	0.008118841	0.039402153	8
PTDSS1	2.343448016	3.280474913	0.336364846	0.008126405	0.039425824	8
LRRIQ1	1.997966065	2.86520507	0.360510229	0.008131355	0.039428513	8
SMYD4	0.986824345	1.6049372	0.486347852	0.008132332	0.039428513	8
GOT1	3.870353864	5.066727834	0.269349271	0.008139654	0.03945098	8
GRIN2B	3.856627361	5.050648081	0.269723507	0.00815438	0.039509306	8
MYO1F	0.110204322	0.34080118	1.128963142	0.008166513	0.039555029	8
FUBP1	5.17385012	3.831310254	-0.300410268	0.008178363	0.039599358	8
MON1A	1.710426921	2.513868523	0.38507981	0.008212867	0.039753312	8
SLC5A6	1.3316605	2.043918655	0.428442215	0.008215972	0.039755229	8
SERPINB6	3.150124451	2.104343356	-0.403438486	0.008227005	0.039795493	8
ORC5	0.759977533	1.304831148	0.540540052	0.008281985	0.040048239	8
MMP24	2.87492269	1.87690511	-0.426401582	0.008291754	0.040071344	8
BCHE	0.114830932	0.348817304	1.111087406	0.008292223	0.040071344	8
NGDN	2.442563506	3.395745527	0.329475228	0.008315094	0.040168639	8
CD36	0.104780405	0.330039912	1.147346819	0.008318809	0.040173358	8
KDM4B	3.670622487	2.543966338	-0.366636849	0.008366759	0.040365073	8
ZNF823	0.548293773	1.015196291	0.616026038	0.008369537	0.040365207	8
AL133453.1	2.929209842	1.923094924	-0.42079688	0.008374742	0.040377039	8
SLC30A6	0.847433998	0.294560567	-1.056728315	0.008379304	0.040385768	8
SIAH2	2.280548362	3.201506139	0.339205444	0.00838227	0.040386802	8
PMM1	3.465621759	4.594422002	0.281950903	0.008400829	0.040459033	8
TMEM80	2.119771426	3.008360347	0.35008693	0.008402775	0.040459033	8
ZNF134	2.264202264	1.379904032	-0.495208541	0.008409595	0.040478587	8
MAX	3.665624513	4.825373401	0.274889401	0.008424441	0.040531147	8
INIP	4.26945763	5.518990068	0.256708084	0.008428311	0.040531147	8
KIAA1468	2.817760923	1.831801286	-0.430642778	0.008428799	0.040531147	8
HAGHL	3.7061352	4.871873101	0.273488875	0.008438899	0.040566419	8
PTAR1	1.565118509	2.33204084	0.398782235	0.008445979	0.04058716	8
SOX6	0.713343546	1.240742739	0.553502327	0.008450548	0.040595826	8
DELE1	1.655539091	2.443389057	0.389259343	0.008454856	0.040603229	8
LRRC24	4.50994861	7.614511993	0.523770141	0.008478647	0.040704162	8
SHKBP1	0.884350014	0.322172991	-1.009764287	0.008484493	0.04071891	8
AC020741.1	0.104750116	0.329294638	1.145375241	0.008487341	0.040719259	8
AC079089.1	0.919922866	0.347888971	-0.972406444	0.00849022	0.040719762	8
CDKL5	1.960303315	2.814519282	0.361692263	0.008502849	0.040761511	8
AC027644.3	1.278327166	1.973545166	0.43427918	0.00850448	0.040761511	8
SLC9A3	0.892536033	0.328306819	-1.000118291	0.008508766	0.040768741	8
BBS5	0.921390366	0.34963606	-0.968991012	0.008561949	0.040996792	8
MANBAL	4.025175681	5.236496646	0.263084138	0.008570898	0.041026254	8
BRD8	3.609135058	2.495686372	-0.368904357	0.008585588	0.041083172	8
PIPOX	1.394107956	0.699688731	-0.689374466	0.008593826	0.04110013	8
GRIPAP1	4.111709781	5.335252667	0.260497297	0.008594733	0.04110013	8
HSD17B11	0.505216897	0.952961144	0.634586295	0.008608156	0.041150912	8
TAF1D	3.717843217	4.881608077	0.27233097	0.008648314	0.041329423	8
ASPH	3.506821738	4.637752528	0.27951974	0.008651655	0.041331928	8
B4GALNT1	2.842002408	3.862178119	0.306722427	0.008684474	0.041475216	8
IQCH-AS1	0.294188606	0.643382621	0.782518525	0.008688718	0.041481988	8
RNF26	1.280244773	1.973855581	0.432937489	0.008697877	0.041505565	8
WASF3	2.055704858	0.311799411	-1.886013997	0.008699313	0.041505565	8
JAKMIP3	0.760272568	1.301529434	0.537618328	0.008705642	0.041522262	8
IFFO1	0.912873844	0.344881207	-0.973397665	0.008709503	0.041527181	8
RAP2C-AS1	0.500456796	0.945459567	0.636149851	0.008717254	0.041549151	8
POLK	2.63854501	3.621918422	0.316776204	0.008722213	0.041549151	8
ZNF467	0.907595162	0.341210766	-0.978298052	0.008724481	0.041549151	8
DGCR6	1.876341834	1.07461792	-0.557358873	0.008725435	0.041549151	8
LMTK2	1.876804729	1.075068935	-0.557185934	0.00873251	0.041569352	8
PLIN2	0.98434461	1.595492745	0.482961849	0.008765433	0.041712546	8
SFXN3	3.520850422	4.65148716	0.27848443	0.008796529	0.041833396	8
ADAM10	3.064878616	2.042778619	-0.405697016	0.008832938	0.041992937	8
ALG12	0.299919218	0.651171135	0.775259323	0.008861348	0.042107142	8
TINCR	2.016847968	2.878005977	0.355561804	0.00887081	0.042132041	8
MED13	3.588167932	2.482719824	-0.368287084	0.008874459	0.042135734	8
SLC19A1	0.865697231	0.312452922	-1.019081421	0.008881935	0.042157593	8
RIOX2	0.543115141	1.004043737	0.614469518	0.008896582	0.042213463	8
AC098850.3	0.302759732	0.65510514	0.771856214	0.008932263	0.042357148	8
RPP21	1.875807758	1.076676163	-0.555160702	0.00893311	0.042357148	8
CASP2	1.721500398	0.955560042	-0.588653914	0.008935523	0.042357148	8
CTNNAL1	0.916696148	0.34992955	-0.963044214	0.008956875	0.042444656	8
PPP1R26-AS1	0.299794639	0.650034121	0.773927153	0.009029553	0.042775248	8
EPHA10	1.350377198	2.058285138	0.421489219	0.009036186	0.042792857	8
UNC45A	2.241855123	3.145883878	0.33879119	0.009050125	0.042831227	8
ARFGEF2	2.372614242	1.476769298	-0.474135608	0.009101781	0.0430615	8
CYFIP2	5.013134206	7.311789272	0.377426705	0.009104649	0.0430615	8
IGSF9	1.758199122	0.986227439	-0.578158342	0.009109281	0.043069528	8
HEXDC	3.150196665	4.215892985	0.291396544	0.009120345	0.043107949	8
PPP1R32	0.298750047	0.647753719	0.773903302	0.009153284	0.043235787	8
ZC3H7B	2.426393895	3.364029881	0.326733463	0.009179559	0.043345947	8
TPRG1L	1.745805529	2.545138842	0.376969133	0.00918425	0.043354152	8
ZBED8	0.746565933	1.279199921	0.538506164	0.009190106	0.043361273	8
HPCAL1	2.61678059	3.589074845	0.315949686	0.009209453	0.043417261	8
SLC16A1	1.679619754	0.925984838	-0.595464849	0.009212702	0.043418631	8
ATF6	3.158326046	4.223786332	0.290689806	0.009221063	0.043444086	8
RARA	2.807654941	0.656491687	-1.453194843	0.009224788	0.043447688	8
ZNF827	3.655700644	2.545551723	-0.361940356	0.009228426	0.043450876	8
SLC6A17	2.373839834	1.47946762	-0.47282652	0.009234084	0.043463574	8
ZNF668	0.914916089	0.351206659	-0.957457532	0.009242411	0.043488819	8
SHANK1	0.108874262	0.333913136	1.120687231	0.009270342	0.043606263	8
GRB10	2.163144377	1.309873423	-0.501632384	0.009287291	0.043671992	8
ZNF451	3.900244518	5.079959748	0.26426409	0.009307856	0.043754673	8
NCK1	3.233026488	2.190455723	-0.389309077	0.009312609	0.043762998	8
ABHD11	0.908098582	0.347158304	-0.961572058	0.009342464	0.043889247	8
SRFBP1	3.145486586	2.11789341	-0.395546675	0.00936357	0.043960553	8
BLOC1S3	0.519605832	0.96789309	0.622051129	0.009366124	0.043960553	8
ASIC3	0.11239516	0.340026079	1.107001439	0.009369479	0.043960553	8
HEATR3	1.032639603	1.652190945	0.469984007	0.009369625	0.043960553	8
P3H2	0.107955899	0.331802842	1.122818144	0.009380149	0.043981811	8
GABARAP	2.859013093	1.879903319	-0.419256143	0.009400947	0.044029565	8
R3HCC1L	0.757348348	1.291897203	0.534043801	0.009402037	0.044029565	8
SAV1	1.057970855	1.684308514	0.465002317	0.00941467	0.044071684	8
NUP98	0.858892145	0.312301966	-1.011672795	0.009417334	0.044071684	8
AMPH	4.242541158	5.468753969	0.253888377	0.009484389	0.044357199	8
ZNF777	1.866630676	1.075824187	-0.551047975	0.009490192	0.044370202	8
TECTA	0.29364135	0.63799396	0.775969691	0.009516349	0.044478323	8
FAM104A	2.18052232	1.326675617	-0.496888167	0.009521009	0.044483147	8
AC092279.1	1.690516654	0.937833174	-0.589217393	0.009523443	0.044483147	8
KMT5C	1.309846247	0.645517199	-0.707613185	0.009538566	0.044531795	8
ACOT8	1.828184713	1.046025141	-0.558326114	0.009539927	0.044531795	8
RPA1	0.724802232	1.247213681	0.542768453	0.009554477	0.044575598	8
AL359921.2	0.109362096	0.333753739	1.115739051	0.009555385	0.044575598	8
ZC3H6	2.931421757	3.953825536	0.299196053	0.009559524	0.044580736	8
TMEM198	1.846443138	1.060718674	-0.554314487	0.00956607	0.044596302	8
ZNF568	1.385377719	0.703037537	-0.678317816	0.009568939	0.044596302	8
CLHC1	0.890155501	0.336185585	-0.973732824	0.009573066	0.044601368	8
EPB41L4A-AS1	5.97477765	8.059884179	0.299352303	0.009592553	0.044677977	8
TPO	0.804917927	0.274960759	-1.074111924	0.009598836	0.044686204	8
ATG3	4.077228749	2.910658109	-0.33703832	0.009600409	0.044686204	8
PLP1	0.079577251	0.276719004	1.246274306	0.009642877	0.044855425	8
ZNF674-AS1	0.88231035	0.33118805	-0.979857524	0.009651697	0.044882227	8
C21orf91	0.527364952	0.976806658	0.616395921	0.009655813	0.044887143	8
PISD	2.343601099	3.259106415	0.329764374	0.00966531	0.044917065	8
UBN2	4.004395889	2.84972767	-0.340169295	0.009687963	0.045008088	8
NPC1	0.879118159	0.329435151	-0.98153979	0.009717299	0.04513009	8
UBA6-AS1	1.05816713	1.681743041	0.463292491	0.009725204	0.045152511	8
SLC35F3	0.833753279	1.390446065	0.511442355	0.00973377	0.045177993	8
VAC14	2.212682196	1.355176298	-0.490273888	0.009738047	0.045183553	8
LINC00621	0.111890498	0.337686881	1.104598384	0.009751635	0.045232299	8
KPNA5	3.591871928	2.499651789	-0.362522057	0.009763525	0.045266863	8
ISY1	1.720695125	0.963982523	-0.579410466	0.009765255	0.045266863	8
ZFYVE16	3.680764671	2.575246221	-0.357175372	0.00977562	0.045300599	8
SCGB3A1	0.323715571	0.682064861	0.745259496	0.009797888	0.045375134	8
ZNF529-AS1	0.295367104	0.639136355	0.771898815	0.009802953	0.045384272	8
NXT1	3.012753052	2.013505239	-0.402977193	0.009824733	0.045470761	8
KIAA1328	1.788543455	1.0182809	-0.563285762	0.009863005	0.045633498	8
UNC119	2.618094893	1.687256032	-0.439343353	0.009874296	0.045659157	8
WWC1	0.878833408	0.330537227	-0.977876065	0.009874773	0.045659157	8
NKAIN2	0.947211026	0.380056848	-0.913201064	0.009878369	0.045661402	8
TMEM176B	2.942208914	1.955528303	-0.408500242	0.00988309	0.04566644	8
ACAD8	1.826896227	1.048752097	-0.555017498	0.009885683	0.04566644	8
SOWAHA	0.110926745	0.335398055	1.106448023	0.009896488	0.04570197	8
DOK1	0.759142747	1.290328115	0.530461986	0.009912482	0.04576143	8
DEDD2	2.251238022	1.388686799	-0.483121745	0.009938509	0.045867155	8
CAVIN3	0.306269146	0.654973844	0.760131025	0.009945372	0.045870012	8
DUOX1	1.384857179	0.706241076	-0.673395647	0.009945379	0.045870012	8
ACKR1	0.577329171	1.043972456	0.592375794	0.009976038	0.045996963	8
PAK5	3.532088414	4.64534548	0.273976432	0.009979923	0.046000422	8
RPRD1B	2.19648109	3.078663697	0.337639063	0.010066156	0.046361589	8
FRMD8	0.303097375	0.649540606	0.762211231	0.010067756	0.046361589	8
PDCD6IP	3.280133	2.240965789	-0.380977042	0.010079907	0.046402987	8
LRP4-AS1	0.11045761	0.333873054	1.106129019	0.010084436	0.046409278	8
AC009228.1	0.110629469	0.334070228	1.105164733	0.010118215	0.046550134	8
PRNP	4.079831211	5.271969311	0.256348358	0.010134702	0.046611373	8
MRPL24	0.884165051	0.336676849	-0.965520191	0.010156594	0.04669302	8
AC096733.2	0.299957974	0.6443171	0.764548618	0.010158818	0.04669302	8
LINC01801	0.111120369	0.334779949	1.102859433	0.01017273	0.046742323	8
TAF1C	0.875206364	0.330490413	-0.973882052	0.010192086	0.046815432	8
AC078909.1	0.301066935	0.64581942	0.763187313	0.010195021	0.046815432	8
AC068620.2	0.11089363	0.334247187	1.103309345	0.010206547	0.0468537	8
PUM3	2.19517553	3.075353549	0.337157859	0.010211394	0.046857831	8
RBAK	0.811095077	1.35684809	0.514534427	0.010213832	0.046857831	8
HKR1	1.327873364	2.018229391	0.4186419	0.010221426	0.046878016	8
MINDY3	2.713189946	3.688688974	0.307146059	0.010226431	0.046886317	8
SETDB1	1.218312261	1.880632179	0.434141477	0.010232334	0.046895227	8
DONSON	0.877338123	0.332369845	-0.970644123	0.010234765	0.046895227	8
CREBL2	2.065075758	2.919059943	0.346094715	0.010253376	0.046965838	8
KDM2A	3.153473174	2.137293609	-0.388964081	0.010279055	0.04705409	8
FEN1	1.230160687	0.59239497	-0.730726488	0.010290775	0.047063699	8
AMPD3	0.105281326	0.323532763	1.12266432	0.010317565	0.047170607	8
RBM11	0.559056339	1.016506192	0.597876472	0.010320579	0.047170607	8
AL359232.1	0.113340908	0.338276417	1.093463201	0.010334524	0.047219639	8
ZNF76	1.322187793	0.662558705	-0.690933897	0.010376426	0.047396337	8
EEA1	4.086267243	5.275387681	0.255420272	0.010379665	0.04739638	8
AIFM1	1.666664153	2.435138796	0.379179639	0.01038525	0.047407131	8
DLG4	5.215482338	7.366086962	0.345255049	0.010389812	0.04741321	8
LRRC1	0.529981114	0.975701857	0.610315693	0.010397049	0.047431488	8
DNAJC30	2.192500276	3.069612804	0.33650886	0.010426083	0.04754916	8
ZNF681	1.770176879	1.009648952	-0.561476776	0.010430069	0.047552559	8
LINC00685	1.515392037	2.248892795	0.394763828	0.010436375	0.047566533	8
SNTB2	1.599127987	2.351495382	0.385592986	0.010475917	0.047731935	8
ZMAT4	0.113198561	0.337473981	1.092344961	0.01049312	0.047795476	8
ZNF436	0.920237721	0.365487876	-0.923398921	0.010498345	0.047804441	8
CASC15	0.842338264	0.309361396	-1.001671514	0.010521824	0.04789649	8
ADCY2	1.445610365	0.758128228	-0.645434372	0.010534444	0.047939068	8
NKX2-4	0.112896815	0.336695796	1.092705581	0.010560584	0.048043129	8
ESCO1	3.359170932	1.076536835	-1.137944942	0.010574505	0.048091552	8
MSANTD1	1.802168012	2.598107054	0.365792732	0.010584052	0.048120059	8
KSR1	1.303749304	0.650558786	-0.695167808	0.010601227	0.048183219	8
SPAG8	0.30615425	0.651407368	0.755046143	0.010624654	0.04825631	8
ZBTB44	3.202421963	4.254478574	0.284064823	0.010625306	0.04825631	8
TARBP2	1.60296699	2.354626046	0.384525643	0.010633239	0.04825631	8
NAGLU	1.053153968	1.667515927	0.459545609	0.010636326	0.04825631	8
GATB	0.910778261	0.359700196	-0.929028571	0.010636345	0.04825631	8
CALB2	1.144869628	1.78424274	0.443703321	0.010637037	0.04825631	8
ARSK	0.535338716	0.981581724	0.606265614	0.010651959	0.048309072	8
DRAM1	0.305642568	0.650481728	0.755296866	0.010656206	0.048313399	8
DLL3	5.303937077	7.348963915	0.32610995	0.010662494	0.048326979	8
NUFIP1	2.14460538	1.310892784	-0.492247144	0.010685647	0.048372162	8
ROPN1L	0.303305128	0.646702218	0.757146617	0.010707396	0.04845567	8
AC108673.3	0.89915221	0.351895781	-0.938117277	0.010716996	0.048484166	8
DCTD	1.58935438	2.337030423	0.38555319	0.010723915	0.048500517	8
MPV17L2	0.556360767	1.010114931	0.596402451	0.010745979	0.048585332	8
VCPIP1	2.039621123	2.882867274	0.346021314	0.010751512	0.048595378	8
RDH10	0.108301398	0.327620649	1.106938323	0.010762772	0.048631292	8
AC060780.1	1.931305917	2.752197277	0.354203187	0.010783723	0.048703527	8
NSMAF	1.33831866	0.678404777	-0.679425248	0.010788724	0.048703571	8
SLC16A8	0.307797798	0.653070888	0.752242613	0.010794338	0.04871393	8
PACS2	3.994562255	5.163050146	0.256593518	0.010867416	0.04902865	8
LINC02210-CRHR1	0.110403128	0.331097606	1.098274746	0.01087669	0.049055408	8
AL136040.1	0.110656354	0.331541025	1.09732207	0.01088256	0.049066807	8
COL1A2	0.086891017	0.287007949	1.19485526	0.010897935	0.049121035	8
NEDD4	0.552433493	1.003722891	0.597138205	0.010904658	0.04913625	8
APTR	1.396746692	0.724168385	-0.65687708	0.010927886	0.049210695	8
AC103808.1	0.11060322	0.331283701	1.097025906	0.010931823	0.049213322	8
AL445472.1	0.847982876	0.316602087	-0.985214703	0.010941674	0.049242568	8
AF127577.4	0.114631919	0.338554292	1.082958178	0.010949452	0.049262463	8
FOXJ3	2.715185362	1.780471791	-0.421981844	0.010952957	0.049263133	8
AC109439.2	0.11190206	0.333532584	1.092116543	0.010968635	0.049318532	8
EEF2K	0.819516704	1.362286	0.508204669	0.01098068	0.049357567	8
AC005332.5	2.035902608	0.342776131	-1.781616985	0.010992037	0.049393489	8
ARFGEF3	4.786806983	6.917504391	0.368191479	0.011055251	0.049662338	8
ITGBL1	0.307050929	0.650672047	0.750992119	0.011063425	0.049683849	8
ZDHHC22	0.808418953	1.346945718	0.510514447	0.01108641	0.049758086	8
POU3F2	0.866310325	0.330908362	-0.962401702	0.011087304	0.049758086	8
MTHFD2	2.49718525	3.423496612	0.315498232	0.011090127	0.049758086	8
KLHL24	3.558420704	4.659328559	0.269554528	0.011101261	0.049792821	8
SGF29	1.873306853	1.098087057	-0.534135613	0.011124497	0.049879688	8
GNB3	0.878169966	0.339875127	-0.949261883	0.011140944	0.049923982	8
CEP95	2.262936844	3.145300187	0.329245877	0.011145777	0.049923982	8
PXYLP1	1.683150856	2.447597178	0.374439253	0.011147512	0.049923982	8
MASTL	0.280258841	0.609527456	0.776970386	0.0111671	0.049996451	8
TENT5A	4.135948333	8.079791929	0.669649476	2.48E-41	3.59E-37	9
CALY	7.185863124	12.0069196	0.513367476	9.49E-38	6.86E-34	9
NRN1	2.402333012	5.333306982	0.797531139	1.81E-37	8.71E-34	9
SV2C	1.846595753	4.420945526	0.873009783	2.07E-36	7.44E-33	9
HS6ST3	4.005107319	7.613216256	0.642315342	2.57E-36	7.44E-33	9
CAMK2B	5.6003944	9.59036006	0.53792141	4.01E-33	9.67E-30	9
DNAJC12	5.892631363	9.942119258	0.523077554	1.29E-32	2.67E-29	9
VGF	6.956618604	11.31353131	0.486305947	2.21E-32	3.60E-29	9
IGSF21	1.934921889	4.381441177	0.817310748	2.24E-32	3.60E-29	9
UBASH3B	1.769850432	4.1186967	0.844641737	3.07E-32	4.44E-29	9
VSNL1	2.800500608	5.639165327	0.699937873	1.14E-31	1.50E-28	9
PTPRN	6.099328183	10.12146985	0.506480264	2.51E-31	3.02E-28	9
BAALC	3.455413784	6.514264209	0.634052052	1.26E-30	1.41E-27	9
PCSK1	2.109978714	4.551378103	0.768752207	2.64E-30	2.48E-27	9
FRRS1L	5.2660619	8.953293617	0.530738651	2.64E-30	2.48E-27	9
LGALS3	2.169139465	4.639389878	0.760252336	2.74E-30	2.48E-27	9
LRRC4B	1.344248567	3.318594844	0.903706283	2.42E-29	2.06E-26	9
GRIA4	3.086331395	5.878798075	0.644369197	1.39E-28	1.12E-25	9
SHC4	2.689860881	5.312361307	0.680546952	1.57E-28	1.19E-25	9
ARHGDIG	5.761467185	9.44319101	0.494101792	4.40E-28	3.18E-25	9
TMEM35A	5.433739791	8.966886878	0.500910932	2.11E-27	1.45E-24	9
BRINP1	3.229799118	6.009564421	0.620932328	2.23E-27	1.47E-24	9
SLC35C1	1.127016213	2.833859972	0.922066109	4.02E-26	2.53E-23	9
PCDH18	0.804107677	2.290015724	1.046580776	4.58E-26	2.76E-23	9
RGS4	3.739010229	6.562596843	0.562565453	4.61E-25	2.67E-22	9
NEFL	6.676824888	10.34741207	0.438093889	1.01E-24	5.63E-22	9
SCG2	7.384131726	11.20176006	0.416737578	2.32E-24	1.24E-21	9
OTP	5.129031928	8.343630168	0.48658146	2.44E-24	1.26E-21	9
OLFM1	6.157205674	9.657384298	0.450099785	2.57E-24	1.28E-21	9
NR6A1	1.664889951	3.578788353	0.765265268	5.34E-24	2.57E-21	9
TTC9B	7.089197194	10.79646644	0.420646795	6.23E-24	2.90E-21	9
SDC3	5.938182659	9.339934823	0.452896137	7.90E-24	3.57E-21	9
NR5A2	2.648753412	4.988150651	0.632976111	9.09E-24	3.98E-21	9
SFRP2	0.693425834	2.011074548	1.06478017	1.07E-23	4.54E-21	9
ATP1A3	6.754287135	10.34460663	0.426287851	1.51E-23	6.24E-21	9
KRT18	4.047854656	6.869532369	0.528909009	1.71E-23	6.86E-21	9
PRKAG2-AS1	0.868630634	2.298577727	0.973127843	2.20E-23	8.62E-21	9
TH	4.18502936	7.037170127	0.519692399	2.65E-23	1.01E-20	9
DCC	1.818834281	3.761019897	0.726494379	4.68E-23	1.70E-20	9
ISL1	5.561299808	8.798336794	0.458730844	4.70E-23	1.70E-20	9
TUBB4A	5.592833386	8.823818009	0.455968632	7.17E-23	2.53E-20	9
ATP13A2	5.377611361	8.540561688	0.462582486	9.34E-23	3.22E-20	9
VAT1L	6.270453311	9.662079395	0.432360233	1.17E-22	3.95E-20	9
NELL1	2.088436031	4.116671668	0.678629514	2.27E-22	7.43E-20	9
ELAVL4	7.138653752	10.71810491	0.406410151	2.31E-22	7.43E-20	9
SCN3B	6.053429503	9.362436346	0.436080579	2.44E-22	7.66E-20	9
REEP1	5.522635638	8.689659217	0.453278506	2.58E-22	7.94E-20	9
FBXW7	4.130424386	6.890269569	0.51173005	3.04E-22	9.15E-20	9
NALCN	1.917513094	3.851250189	0.697368737	5.18E-22	1.53E-19	9
MAP7D2	3.028985119	5.386530376	0.575673843	1.06E-21	3.07E-19	9
DIRAS2	2.630624847	4.837023182	0.609078084	1.25E-21	3.53E-19	9
CREG2	3.969480494	6.630479369	0.513041876	1.46E-21	4.07E-19	9
PLPPR2	5.647031977	8.772985873	0.44054712	2.06E-21	5.61E-19	9
ZDHHC9	2.929061308	5.227516476	0.579254305	2.48E-21	6.64E-19	9
TPPP3	2.689916592	4.896216852	0.598952649	2.93E-21	7.70E-19	9
LEF1	0.432134939	1.453385768	1.212913228	3.38E-21	8.73E-19	9
EPB41L1	5.720362606	8.844792294	0.435796648	3.61E-21	9.16E-19	9
CHGB	7.086810195	10.51064186	0.394152917	8.38E-21	2.09E-18	9
C1QTNF4	6.835188057	10.19854205	0.40016079	8.85E-21	2.17E-18	9
SIDT1	2.147974547	4.110896652	0.649115841	9.92E-21	2.35E-18	9
ACHE	4.787616664	8.277637573	0.547524888	9.92E-21	2.35E-18	9
C22orf42	5.661566554	8.727793499	0.432811958	1.17E-20	2.72E-18	9
SCN2A	5.909246778	9.029962158	0.424029802	1.45E-20	3.33E-18	9
PCSK2	3.353130152	5.741557136	0.537836168	1.76E-20	3.98E-18	9
NDST3	0.947685911	2.304046019	0.888398866	2.59E-20	5.76E-18	9
TSPAN7	6.017450631	9.142239061	0.418241643	2.64E-20	5.79E-18	9
TMEM56	1.05176045	2.468275005	0.853054149	2.72E-20	5.87E-18	9
PPP2R2B	5.727437984	8.760848017	0.425024398	4.42E-20	9.39E-18	9
PRKCB	3.356365612	5.718051036	0.532769294	4.50E-20	9.43E-18	9
NEFM	5.594055373	9.44615499	0.523903286	5.05E-20	1.04E-17	9
STMN4	7.419047097	10.84103553	0.379287895	5.31E-20	1.08E-17	9
WIPF3	2.682910176	4.802915784	0.582321096	6.60E-20	1.33E-17	9
SLC25A14	3.032336057	5.262289215	0.551232846	1.03E-19	2.03E-17	9
TENM3	1.263852507	2.766739659	0.783505007	1.18E-19	2.31E-17	9
OPCML	2.112223017	3.980048702	0.6335531	2.57E-19	4.96E-17	9
TTC9C	1.860549471	3.623874067	0.666671779	2.66E-19	5.06E-17	9
SCG5	8.114497576	11.60649232	0.357912339	3.18E-19	5.98E-17	9
AC010478.1	1.607436071	3.252647411	0.704828846	3.59E-19	6.66E-17	9
RCAN2	5.413261886	8.287857493	0.425939643	3.74E-19	6.84E-17	9
FABP6	2.236407487	4.14300872	0.61655149	3.82E-19	6.91E-17	9
SMIM10L2A	2.128797887	3.991479427	0.628604498	4.10E-19	7.33E-17	9
SLC32A1	2.703014719	4.762075199	0.566315827	7.78E-19	1.37E-16	9
PRKCE	2.028163651	3.834232305	0.636838455	7.91E-19	1.38E-16	9
MDGA1	0.818533238	2.029042508	0.907805285	1.07E-18	1.84E-16	9
TMOD2	6.095760928	9.088511472	0.399417541	1.25E-18	2.13E-16	9
DOCK5	1.364269995	2.866737953	0.742555298	1.33E-18	2.23E-16	9
STXBP1	6.296768019	9.333303968	0.393552586	1.34E-18	2.23E-16	9
ZNF385D	3.872915328	6.282150204	0.483704773	1.58E-18	2.59E-16	9
KCNJ3	2.374295577	4.295087756	0.592771193	1.62E-18	2.64E-16	9
RAB3B	5.797225708	8.698926181	0.405820114	2.12E-18	3.41E-16	9
SLC30A8	1.415799709	2.930830911	0.727591433	2.32E-18	3.68E-16	9
DRAM2	1.681092933	3.315858389	0.679272394	2.35E-18	3.70E-16	9
SH3BP5	3.383310219	5.628067455	0.50891154	2.76E-18	4.30E-16	9
MAPT	7.150824344	10.34073277	0.368863091	3.10E-18	4.77E-16	9
LRRC7	2.759853458	4.794400978	0.552271191	3.68E-18	5.61E-16	9
CTNNA2	3.994554649	6.407603604	0.472553252	4.02E-18	6.06E-16	9
CELF4	7.530408741	10.78319202	0.359039305	4.53E-18	6.71E-16	9
VWA5A	2.591331195	4.561876748	0.565562388	4.55E-18	6.71E-16	9
ANK3	7.134489308	10.29706471	0.366918203	5.36E-18	7.83E-16	9
EPB41L3	2.750641033	4.760251255	0.548466464	7.86E-18	1.14E-15	9
ARSD	1.672351134	3.271587861	0.671044951	9.08E-18	1.30E-15	9
CAMK2N2	5.942735625	8.813670067	0.394134363	1.07E-17	1.52E-15	9
GNG13	1.263506734	2.671630796	0.748798094	1.11E-17	1.55E-15	9
SYP	7.099268659	10.2173409	0.364094592	1.25E-17	1.74E-15	9
FRY	3.279101604	5.443105754	0.506780325	1.31E-17	1.81E-15	9
TMEM59L	7.134111303	10.24140781	0.361551404	1.88E-17	2.57E-15	9
ZIM2-AS1	0.446559826	1.352271264	1.107967496	1.97E-17	2.66E-15	9
AP001269.4	0.335410939	1.147762831	1.2302135	2.09E-17	2.80E-15	9
BEX5	6.77696624	9.802250324	0.36908244	2.20E-17	2.92E-15	9
CASZ1	0.415477351	1.292145079	1.134630866	2.62E-17	3.45E-15	9
RAB3A	6.620495735	9.601228827	0.371720841	2.84E-17	3.70E-15	9
NPR3	0.397983161	1.256878361	1.149976738	3.33E-17	4.30E-15	9
HSPB1	2.553913285	0.79244212	-1.170262615	4.30E-17	5.50E-15	9
SYT5	6.592267609	9.537024064	0.369284106	5.68E-17	7.19E-15	9
XKR4	5.38120542	8.054633731	0.40333514	5.72E-17	7.19E-15	9
SYTL5	1.521390789	3.005096891	0.680684902	7.75E-17	9.66E-15	9
DHRS3	0.282772429	1.028203431	1.290925881	8.24E-17	1.02E-14	9
DKK3	6.251335858	9.106095737	0.376148872	8.35E-17	1.02E-14	9
DLGAP3	1.514329004	2.9906463	0.680517079	9.32E-17	1.13E-14	9
PRKACB	7.278442322	10.3422441	0.351320004	9.56E-17	1.15E-14	9
PPP1R1C	1.782299418	3.369698551	0.636918951	9.72E-17	1.15E-14	9
KIF3C	5.579354778	8.277564692	0.394475667	9.72E-17	1.15E-14	9
RETREG1	5.026663375	8.30579318	0.502196826	1.50E-16	1.76E-14	9
KRT8	3.252089592	5.330021504	0.494057532	1.53E-16	1.79E-14	9
CLU	6.215046917	9.034204229	0.37404457	1.60E-16	1.85E-14	9
SCN3A	5.406215389	8.040709786	0.396968072	1.75E-16	2.01E-14	9
GUCY1A1	1.394673854	2.803408887	0.698175545	1.76E-16	2.01E-14	9
LGI2	3.02586194	1.171341285	-0.9490465	1.89E-16	2.14E-14	9
TMEM120A	3.090255225	5.109048861	0.502759569	2.13E-16	2.38E-14	9
FAM160B1	2.105593174	3.795805227	0.589299349	2.21E-16	2.46E-14	9
ARG2	6.470584668	9.328208346	0.365776495	2.32E-16	2.57E-14	9
LZTS1	2.537584505	4.376808441	0.545107146	2.39E-16	2.62E-14	9
4-Sep	2.887137858	4.838333612	0.516304715	2.49E-16	2.70E-14	9
MAP1LC3A	7.382432592	10.42232435	0.344846874	2.52E-16	2.72E-14	9
PTCH1	3.446659009	1.491438087	-0.837664545	3.29E-16	3.52E-14	9
FEZF1-AS1	2.107851499	0.53121131	-1.378264571	3.71E-16	3.95E-14	9
GRIA2	6.460382638	9.291595965	0.363421784	4.04E-16	4.27E-14	9
GNG3	7.039382881	9.986123615	0.349675983	4.33E-16	4.54E-14	9
HCN2	1.873341075	3.454901712	0.612070501	5.02E-16	5.22E-14	9
ATP9A	5.587053485	8.211772786	0.385116787	6.12E-16	6.32E-14	9
CHCHD10	6.237862387	9.002174216	0.36682857	6.40E-16	6.56E-14	9
SEZ6L2	7.624636431	10.65034884	0.334208006	9.20E-16	9.38E-14	9
ATP1B1	7.773259024	10.81321311	0.330079309	1.23E-15	1.24E-13	9
XPR1	6.688744951	9.516636563	0.352615228	1.25E-15	1.25E-13	9
TACC1	3.712458737	5.850419534	0.454818984	1.27E-15	1.26E-13	9
TENM1	0.868829943	1.973151402	0.820239826	1.52E-15	1.51E-13	9
NRXN1	7.049759582	9.936953112	0.343266931	1.64E-15	1.61E-13	9
NCS1	6.487938502	9.261313281	0.355901024	1.69E-15	1.65E-13	9
LRRC75B	2.310047265	4.010738174	0.551707322	2.04E-15	1.98E-13	9
JAM3	2.655696441	0.975751895	-1.001253864	2.06E-15	1.99E-13	9
SRCIN1	4.991855564	7.843828979	0.451919408	2.30E-15	2.20E-13	9
RPS6KA3	3.791469856	5.927926741	0.446920761	2.41E-15	2.29E-13	9
ZSCAN1	1.772109878	3.271815025	0.613174026	2.65E-15	2.51E-13	9
FUCA1	3.39704321	5.422287696	0.467612401	2.69E-15	2.53E-13	9
SPOCK2	3.81835318	5.956536942	0.444670037	2.81E-15	2.62E-13	9
LY6H	7.945712005	10.97598376	0.323077179	2.87E-15	2.66E-13	9
SLIT3	1.50085022	2.887800407	0.654463347	3.16E-15	2.91E-13	9
MUC12	1.905322646	3.448656119	0.593333262	3.41E-15	3.12E-13	9
SNAP25	6.040626089	8.681708838	0.362710716	4.13E-15	3.76E-13	9
KCNJ6	2.646250547	4.431137665	0.51551261	4.79E-15	4.33E-13	9
KCNAB1	2.311877439	3.987737515	0.545164093	4.93E-15	4.43E-13	9
ATP6V1B2	5.802344778	8.38456413	0.368130304	5.04E-15	4.50E-13	9
FIGNL2	0.748791802	1.760879199	0.855107532	5.64E-15	5.01E-13	9
UNC5D	1.332160459	2.63330691	0.681438407	5.71E-15	5.03E-13	9
EPHB6	2.937353029	4.805029476	0.492154332	5.79E-15	5.07E-13	9
FEZF1	1.855446918	0.431521074	-1.458564524	6.95E-15	6.06E-13	9
APBB3	2.419267885	4.119434013	0.532250811	7.20E-15	6.24E-13	9
NRXN2	6.302270214	8.969779131	0.352951133	7.63E-15	6.57E-13	9
HOMER1	2.62627644	4.387683868	0.513234455	8.40E-15	7.19E-13	9
NDEL1	2.11090072	3.702959487	0.562017623	8.45E-15	7.19E-13	9
PHLDA2	2.746057418	4.543776678	0.503592317	8.56E-15	7.20E-13	9
OXLD1	2.382490309	4.065558786	0.534404907	8.56E-15	7.20E-13	9
ALYREF	3.288602982	1.482864211	-0.796487354	1.11E-14	9.28E-13	9
SLC7A4	0.607577977	1.521000894	0.917643356	1.22E-14	1.02E-12	9
PRR5	2.047750102	3.605303717	0.565664337	1.32E-14	1.09E-12	9
INA	7.737509594	10.65209663	0.319676861	1.36E-14	1.12E-12	9
GABBR1	5.173413144	7.955794335	0.430367857	1.50E-14	1.22E-12	9
RBP1	7.834405099	10.74466945	0.315884822	2.09E-14	1.70E-12	9
SFTA3	3.98190817	2.022424435	-0.677464137	2.24E-14	1.81E-12	9
L1CAM	5.665201484	8.153020425	0.364046002	2.26E-14	1.82E-12	9
CA10	1.17864862	2.377673489	0.701753939	2.52E-14	2.01E-12	9
PGM2L1	7.662055557	10.5306641	0.318011095	2.59E-14	2.06E-12	9
NPB	2.16553358	3.741087623	0.546709589	2.90E-14	2.29E-12	9
EIF4E3	2.992584047	4.822172488	0.477087306	3.04E-14	2.39E-12	9
DLGAP2	1.492228324	2.813681134	0.634223116	3.96E-14	3.09E-12	9
NBEA	5.643323069	8.097534471	0.36108654	4.37E-14	3.40E-12	9
NDRG4	5.993160649	8.504281716	0.349950841	6.04E-14	4.67E-12	9
MFSD3	2.651846087	4.357860518	0.496725196	6.32E-14	4.86E-12	9
MED29	4.057110845	6.140299851	0.414402471	6.37E-14	4.88E-12	9
ADAMTS5	1.860481883	3.307028929	0.575214651	6.70E-14	5.10E-12	9
CACNB4	3.592737854	5.55750466	0.43623466	6.75E-14	5.11E-12	9
NSG2	5.365098192	8.878726956	0.503743508	6.88E-14	5.18E-12	9
CAMK2N1	7.584198955	10.38902985	0.314683429	6.92E-14	5.18E-12	9
SHC3	5.480645988	7.879490986	0.363040331	7.13E-14	5.32E-12	9
ADA2	0.802965181	1.79546745	0.804709333	7.38E-14	5.45E-12	9
CALB2	2.23866609	0.781140858	-1.052879982	7.38E-14	5.45E-12	9
OPTN	6.094791895	8.61400386	0.345954616	7.87E-14	5.78E-12	9
CGREF1	2.292245413	3.878286837	0.525861652	8.33E-14	6.09E-12	9
ANKRD65	0.277438868	0.920374715	1.199180271	8.97E-14	6.52E-12	9
TMED8	4.007731011	6.062236709	0.413853577	9.84E-14	7.12E-12	9
C2orf80	3.49849174	5.421711089	0.438079521	1.08E-13	7.79E-12	9
CDKN2D	7.660779339	10.45182342	0.310662733	1.18E-13	8.43E-12	9
SNX10	3.723620718	5.700894325	0.425926555	1.19E-13	8.46E-12	9
PREPL	6.625338607	9.224362398	0.33094659	1.27E-13	9.01E-12	9
HIP1	3.18054498	5.012274078	0.45483716	1.33E-13	9.38E-12	9
ACP5	1.757004404	3.146584938	0.582707402	1.39E-13	9.74E-12	9
PI4KA	3.255804513	5.092975576	0.447422845	2.02E-13	1.41E-11	9
TENM2	3.542054176	5.452973244	0.431454175	2.06E-13	1.43E-11	9
PPP1R1A	6.743115044	9.338956421	0.325672523	2.13E-13	1.47E-11	9
MEGF6	0.567837935	1.404552637	0.905638071	2.31E-13	1.59E-11	9
MFSD6	2.26525197	3.809069229	0.519698865	2.54E-13	1.74E-11	9
GNAI1	6.403507881	8.926626275	0.33219258	2.57E-13	1.75E-11	9
NTRK3	4.926772659	7.147225458	0.372040093	2.90E-13	1.97E-11	9
RTN1	8.960451673	11.91701168	0.285146297	3.08E-13	2.08E-11	9
PPL	1.322322235	2.523614124	0.64630259	3.18E-13	2.14E-11	9
RAMP2	3.921629085	5.908262804	0.409844696	3.34E-13	2.22E-11	9
RET	0.526589349	1.331012363	0.927274087	3.34E-13	2.22E-11	9
AC140912.1	0.235328532	0.82175059	1.250454383	3.56E-13	2.36E-11	9
RYR2	1.400955954	2.628407495	0.629223319	3.98E-13	2.62E-11	9
FAM57B	6.774194066	9.344721053	0.321691188	3.99E-13	2.62E-11	9
MTSS1	5.839491325	8.232755232	0.343477047	4.02E-13	2.63E-11	9
RTN2	5.086755329	7.819647041	0.429999251	4.20E-13	2.73E-11	9
GAP43	9.164858268	12.13451652	0.28067758	4.32E-13	2.80E-11	9
GDAP1L1	6.099687961	8.539097551	0.336417713	4.41E-13	2.85E-11	9
STK17A	2.672282527	4.315836584	0.479358198	5.24E-13	3.37E-11	9
DBP	2.776085349	1.225331365	-0.817830478	5.30E-13	3.39E-11	9
EZH2	2.041143927	0.6994164	-1.071019406	5.81E-13	3.70E-11	9
AFAP1L2	0.780968149	1.720090359	0.789597736	5.97E-13	3.79E-11	9
ADCY3	1.020201421	2.069791114	0.707447612	7.92E-13	5.00E-11	9
SYNE2	4.218867744	2.328140665	-0.594496834	7.97E-13	5.01E-11	9
KIF21A	7.321470153	9.951988498	0.306961232	8.30E-13	5.19E-11	9
AKR1C1	5.329001213	7.617928957	0.357340711	8.95E-13	5.58E-11	9
ZNF28	0.342627799	1.003015161	1.074121181	9.52E-13	5.91E-11	9
ACOT7	6.492155385	8.966227325	0.322870415	9.85E-13	6.08E-11	9
DEXI	2.350499337	3.878523991	0.500826877	9.92E-13	6.08E-11	9
ZNF487	2.085727338	0.746366677	-1.027655913	9.92E-13	6.08E-11	9
TMTC1	1.379303763	2.575088129	0.624304906	9.97E-13	6.08E-11	9
UNC80	2.329848093	3.850591608	0.502423732	1.02E-12	6.23E-11	9
RAB3C	7.091595658	9.670227768	0.310141491	1.04E-12	6.31E-11	9
AL513548.1	0.378114728	1.06243614	1.033122134	1.10E-12	6.64E-11	9
LYPD1	2.273344056	0.886931723	-0.941239175	1.25E-12	7.51E-11	9
SVOP	3.141909584	4.882569378	0.44084083	1.31E-12	7.82E-11	9
FCHSD2	2.148941164	3.605971047	0.517615857	1.32E-12	7.84E-11	9
MCF2L	3.54713272	5.385023199	0.417482026	1.51E-12	8.94E-11	9
KIAA1328	2.047144703	0.731850026	-1.028625663	1.56E-12	9.23E-11	9
ARFGEF3	4.627791083	7.865117992	0.530357872	1.58E-12	9.27E-11	9
HS3ST4	0.20747993	0.747865227	1.282188171	1.58E-12	9.27E-11	9
ACKR1	1.554564658	2.802349601	0.589262665	1.74E-12	1.01E-10	9
ST8SIA3	3.450776543	5.259395403	0.421416787	1.75E-12	1.01E-10	9
MAOB	1.025857686	2.059955727	0.697155462	1.77E-12	1.02E-10	9
UTS2	4.060816338	6.01383207	0.392678139	1.78E-12	1.03E-10	9
USP12	2.240358623	3.715934971	0.505994369	1.81E-12	1.04E-10	9
SLC22A17	7.213010252	9.782167567	0.304674717	1.87E-12	1.07E-10	9
SAT1	2.647967557	4.238083749	0.470318835	2.12E-12	1.21E-10	9
MSANTD1	1.839598934	3.181549178	0.547820664	2.15E-12	1.22E-10	9
RAB11FIP4	2.881078925	4.534661235	0.45358553	2.17E-12	1.22E-10	9
ERO1A	3.678840386	5.534178116	0.408345477	2.20E-12	1.24E-10	9
SLCO3A1	1.196627626	2.298456145	0.652730368	2.27E-12	1.27E-10	9
FGF13	6.241315385	8.627037094	0.323710161	2.32E-12	1.30E-10	9
CALB1	1.780556377	0.553460628	-1.16849055	2.34E-12	1.30E-10	9
AL049749.1	0.558070597	1.34672719	0.880947153	2.39E-12	1.33E-10	9
BBS9	1.179339653	2.271010464	0.655270205	2.57E-12	1.42E-10	9
NFAT5	3.697098579	5.549569507	0.406172014	2.65E-12	1.46E-10	9
ATP6V0A1	6.413540894	8.823402435	0.318996039	2.68E-12	1.47E-10	9
VAT1	7.30190415	9.862615254	0.300616215	2.92E-12	1.60E-10	9
STMN2	9.646695374	12.5694204	0.264651504	3.31E-12	1.80E-10	9
FKBP1B	6.108405349	8.450605793	0.324572382	3.41E-12	1.85E-10	9
NFASC	4.913459196	7.723450319	0.452282982	3.60E-12	1.95E-10	9
SMIM19	4.202637622	6.157485008	0.381956083	3.71E-12	1.99E-10	9
HCN1	0.764846929	1.658166607	0.773792096	3.78E-12	2.03E-10	9
CACNA1B	2.722875027	4.313137621	0.459977308	3.90E-12	2.08E-10	9
AP001505.1	0.298064431	0.902271477	1.107605772	3.98E-12	2.12E-10	9
NBL1	3.179020281	4.886234448	0.429848894	4.27E-12	2.26E-10	9
REEP2	5.802752069	8.076166395	0.330585004	4.35E-12	2.30E-10	9
FGF12	3.681527479	5.510677505	0.403359833	4.37E-12	2.30E-10	9
SCG3	7.210222435	9.730919487	0.29980859	4.63E-12	2.42E-10	9
LMO1	3.745709687	5.5875176	0.399924008	4.64E-12	2.42E-10	9
SLC7A8	2.653961115	1.202497893	-0.791652313	4.72E-12	2.45E-10	9
GCH1	3.506998595	5.291537479	0.411348272	4.72E-12	2.45E-10	9
DYNC1I1	2.632937876	4.191440601	0.464944208	4.77E-12	2.47E-10	9
PRKAR2B	7.197532911	9.713190551	0.299746496	4.89E-12	2.52E-10	9
AKIP1	3.957727711	5.84523673	0.389957045	5.02E-12	2.57E-10	9
AL117339.5	1.40015874	2.561937336	0.604178128	5.14E-12	2.63E-10	9
PTDSS1	2.164022235	3.581332721	0.503766363	5.55E-12	2.83E-10	9
JPH3	3.242465124	4.955379023	0.424139777	5.63E-12	2.86E-10	9
SV2A	6.665282914	9.081561559	0.309333755	5.69E-12	2.88E-10	9
DISP2	3.717975266	5.544995917	0.399716648	5.73E-12	2.89E-10	9
RNF175	3.724485651	5.552238478	0.399272414	5.84E-12	2.93E-10	9
PDE8B	0.501937201	1.239790657	0.904222804	6.10E-12	3.05E-10	9
POU2F2	7.604059023	10.17370638	0.2911244	6.27E-12	3.13E-10	9
ENO2	6.873669395	9.319399236	0.304400085	6.46E-12	3.21E-10	9
GAD2	4.135889249	6.049646371	0.38029746	6.97E-12	3.45E-10	9
LINGO2	0.980980145	1.962816397	0.693583439	7.31E-12	3.61E-10	9
RANGAP1	4.087370225	5.987257037	0.381731597	7.53E-12	3.70E-10	9
NEDD4L	5.531812233	7.916538406	0.358438569	7.67E-12	3.76E-10	9
ONECUT2	4.692079243	8.376101085	0.579506722	7.89E-12	3.86E-10	9
CA11	3.319351711	5.03697512	0.417036231	8.24E-12	4.01E-10	9
ANK2	7.184265293	9.667659065	0.296892939	8.55E-12	4.15E-10	9
SHC2	5.889661998	8.145724962	0.324294635	8.65E-12	4.19E-10	9
TMEM30A	5.162862178	8.037145726	0.4425829	9.38E-12	4.52E-10	9
LINGO1	4.568970253	7.953358032	0.554306382	9.47E-12	4.55E-10	9
MAFA	0.261682422	0.822442587	1.145147039	1.04E-11	5.00E-10	9
TMEM74B	2.901745598	4.50392809	0.439637439	1.08E-11	5.16E-10	9
AC245297.3	3.282989157	4.980710473	0.41681821	1.10E-11	5.24E-10	9
PTPRO	3.856845208	5.684185807	0.387838353	1.25E-11	5.94E-10	9
RNF180	1.234226557	2.307384685	0.625670208	1.35E-11	6.36E-10	9
RFK	6.344052231	8.657983938	0.310964176	1.39E-11	6.55E-10	9
NEURL1	2.330776318	3.767645693	0.480248926	1.41E-11	6.62E-10	9
AC078881.1	0.453206473	1.144716989	0.926564903	1.51E-11	7.07E-10	9
SCUBE1	0.518694723	1.250290744	0.879815891	1.52E-11	7.08E-10	9
HIP1R	3.903467347	5.732798611	0.384338604	1.54E-11	7.17E-10	9
COL6A2	0.968707902	1.927807327	0.688175413	1.56E-11	7.23E-10	9
SERPINE2	4.295921669	6.209704547	0.368447194	1.58E-11	7.28E-10	9
HDGF	4.182180106	2.410320372	-0.551072994	1.58E-11	7.28E-10	9
SORCS1	0.867355949	1.780117423	0.718985165	1.59E-11	7.29E-10	9
PTPN1	3.126665636	4.769712663	0.42231892	1.69E-11	7.73E-10	9
ARHGEF10L	3.640285106	5.405695813	0.395391173	1.71E-11	7.80E-10	9
PMPCA	3.325578805	5.016663369	0.41112131	1.72E-11	7.81E-10	9
HPGD	1.559496446	2.744908615	0.565384805	1.83E-11	8.31E-10	9
FAM131C	3.9377358	5.764883042	0.381178978	1.95E-11	8.82E-10	9
MBP	2.377102849	3.816040238	0.473330842	1.98E-11	8.91E-10	9
CDH4	2.216288381	3.600133463	0.485137022	2.59E-11	1.16E-09	9
TMEM246	5.063749277	7.814197302	0.433835073	2.60E-11	1.17E-09	9
RIMS2	4.12581329	5.981594646	0.371424034	2.61E-11	1.17E-09	9
POU3F1	0.236127225	0.762074043	1.171672971	2.67E-11	1.19E-09	9
RELN	2.4004259	3.834730397	0.468452952	2.76E-11	1.23E-09	9
SPRN	2.293321515	3.694809263	0.476927723	2.98E-11	1.32E-09	9
IFT27	4.25160497	6.126719581	0.365362913	3.10E-11	1.37E-09	9
HCFC1R1	5.256821728	7.963814958	0.415381541	3.16E-11	1.39E-09	9
CRLS1	1.907276762	3.190962551	0.514646166	3.22E-11	1.41E-09	9
AC098864.1	0.168139634	0.630133669	1.32113718	3.36E-11	1.47E-09	9
TRIM2	6.464838087	8.752418317	0.302952074	3.45E-11	1.50E-09	9
B4GALT5	3.91633276	5.714827244	0.377908373	3.46E-11	1.50E-09	9
PCDH19	1.963876623	3.262133297	0.507460978	3.55E-11	1.54E-09	9
TAGLN2	3.894763928	5.683793698	0.377985846	3.87E-11	1.67E-09	9
AP1S3	0.724612668	1.548564906	0.759446653	4.08E-11	1.76E-09	9
HPCAL4	3.900919546	5.687961808	0.377139672	4.19E-11	1.80E-09	9
FZD9	0.26065168	0.799602459	1.120929721	4.30E-11	1.84E-09	9
WSCD2	0.491722107	1.187985177	0.882100288	4.38E-11	1.87E-09	9
PDE4DIP	5.609611018	7.733950167	0.32113837	4.40E-11	1.87E-09	9
ZCCHC12	5.625430439	7.828724103	0.330502079	4.41E-11	1.87E-09	9
PNP	0.773861464	1.619536364	0.738502321	4.56E-11	1.93E-09	9
GPC4	0.962148168	1.893258436	0.676886204	4.63E-11	1.95E-09	9
8-Sep	3.710078005	5.450235084	0.38460584	4.70E-11	1.98E-09	9
RNF139	2.109787975	3.441522755	0.489326578	4.94E-11	2.07E-09	9
GRIA1	3.528266032	5.222863433	0.392239261	5.25E-11	2.19E-09	9
GPS2	3.340280196	1.798530741	-0.619084618	5.29E-11	2.21E-09	9
UGCG	5.243334987	7.680585057	0.38173798	5.40E-11	2.24E-09	9
DMAC1	4.260751954	6.112250647	0.3608494	5.57E-11	2.31E-09	9
DUSP8	5.542263819	7.642260158	0.321290343	5.62E-11	2.32E-09	9
PDE9A	1.338043984	2.408590563	0.587832914	6.81E-11	2.81E-09	9
DIRAS3	2.76554618	0.208926496	-2.583010933	7.34E-11	3.01E-09	9
PPFIBP1	4.201282624	6.028206314	0.361059641	7.35E-11	3.01E-09	9
ATP2B1-AS1	1.873656398	3.121328697	0.510366961	7.42E-11	3.03E-09	9
PLPP2	0.700763298	1.50018732	0.761175093	7.50E-11	3.05E-09	9
GRID2	6.002801009	8.529730158	0.351331532	8.04E-11	3.26E-09	9
PHF24	1.250495946	2.283866919	0.602329794	8.14E-11	3.30E-09	9
GPR27	3.957857422	5.72825797	0.369708641	8.29E-11	3.35E-09	9
MAPRE2	5.842258896	7.975461423	0.311251986	8.43E-11	3.40E-09	9
ZFHX3	6.07194139	8.464476308	0.332199761	8.49E-11	3.41E-09	9
ST6GAL2	1.276421626	2.318297586	0.596772559	8.52E-11	3.41E-09	9
MYO5A	5.500468876	7.572194197	0.319649541	8.53E-11	3.41E-09	9
AC116565.1	3.034337194	4.591445351	0.414201853	9.00E-11	3.59E-09	9
SMIM29	4.018194008	5.794877066	0.366141713	9.65E-11	3.83E-09	9
UBE2Z	4.289803148	6.120212906	0.355356039	1.03E-10	4.06E-09	9
MAST4	1.633042692	2.793928686	0.537003779	1.04E-10	4.10E-09	9
SH3D19	0.684469677	1.467292006	0.762529464	1.13E-10	4.44E-09	9
B4GALT3	2.238442114	3.578095173	0.469050445	1.20E-10	4.71E-09	9
HTATIP2	1.64901283	2.81070435	0.533258286	1.21E-10	4.73E-09	9
MYO16	1.858760258	3.086740948	0.507206088	1.21E-10	4.73E-09	9
TSPO	1.694666625	2.865422764	0.525229861	1.46E-10	5.70E-09	9
CELF5	7.587878509	9.975800548	0.273610174	1.47E-10	5.72E-09	9
CD24	8.058127766	10.51526345	0.266146621	1.51E-10	5.84E-09	9
SPINT2	7.048858176	9.351593621	0.282681127	1.51E-10	5.84E-09	9
GPR85	3.10591663	4.658588057	0.405403528	1.58E-10	6.08E-09	9
FAM95B1	0.523337922	1.213260284	0.840839087	1.66E-10	6.37E-09	9
GAK	2.461296504	3.848856367	0.447087811	1.74E-10	6.68E-09	9
SMPD4	2.839750952	1.458164654	-0.666537797	1.82E-10	6.96E-09	9
SARS2	0.799478897	1.626131661	0.709999122	1.90E-10	7.25E-09	9
FGF11	0.612264827	1.347338723	0.788721696	1.93E-10	7.34E-09	9
PHF1	3.395954284	5.006598558	0.388171948	1.98E-10	7.53E-09	9
JUN	2.853800605	1.4719591	-0.662057417	1.99E-10	7.55E-09	9
SIGIRR	2.072576711	3.347402175	0.479391954	2.04E-10	7.71E-09	9
POMC	5.517215159	7.547537781	0.313348155	2.05E-10	7.73E-09	9
LHFPL4	2.05173222	3.319791709	0.481217621	2.09E-10	7.83E-09	9
VASH2	2.04708619	3.313799422	0.481677982	2.09E-10	7.83E-09	9
USP5	3.952778213	5.680604779	0.362639026	2.16E-10	8.08E-09	9
TESK1	3.05172924	4.578444604	0.405650941	2.21E-10	8.23E-09	9
TGFB2	0.17543975	0.61832271	1.259714826	2.26E-10	8.42E-09	9
GSTO1	4.597768646	6.452955716	0.338967167	2.27E-10	8.43E-09	9
LINC00467	2.101278916	0.91555008	-0.830776382	2.29E-10	8.46E-09	9
TACO1	1.773750173	2.954444047	0.510214446	2.39E-10	8.83E-09	9
MANEAL	3.867534999	5.569181994	0.364630831	2.62E-10	9.63E-09	9
SH3KBP1	3.44873606	5.05965055	0.383289615	2.63E-10	9.65E-09	9
HSPA12A	3.585685925	5.224420311	0.376394059	2.78E-10	1.02E-08	9
TMEM145	2.284300865	3.607999642	0.457093493	2.78E-10	1.02E-08	9
SYNDIG1L	0.804454804	1.624668844	0.7028945	2.81E-10	1.02E-08	9
COCH	2.741099295	4.183009022	0.422671807	2.82E-10	1.03E-08	9
CCDC189	1.422933831	2.482404634	0.556506883	3.05E-10	1.11E-08	9
BRPF3	2.460082109	1.191018671	-0.72538576	3.23E-10	1.17E-08	9
ITGBL1	0.128260203	0.520926521	1.401547957	3.27E-10	1.18E-08	9
HLA-B	1.58613605	2.697412947	0.530992244	3.34E-10	1.20E-08	9
TM2D3	6.032606568	8.125508249	0.297829096	3.39E-10	1.22E-08	9
DUSP4	6.911434338	9.145594793	0.28009513	3.45E-10	1.24E-08	9
CTBP1-DT	2.010513738	0.86186659	-0.847045069	3.46E-10	1.24E-08	9
ATP6AP1L	0.654381529	1.397666921	0.758869082	3.68E-10	1.31E-08	9
CBLB	1.752513332	2.912891274	0.508095206	3.74E-10	1.33E-08	9
RAB9B	4.137635261	5.87644085	0.350826849	3.96E-10	1.40E-08	9
IDS	6.861977364	9.079060177	0.279975037	4.06E-10	1.44E-08	9
HADH	2.291000054	1.072921008	-0.758603584	4.11E-10	1.45E-08	9
TSPAN4	3.071928831	4.57824515	0.399010122	4.19E-10	1.47E-08	9
SCPEP1	1.655449505	0.613673512	-0.992364808	4.45E-10	1.56E-08	9
SLC26A10	0.276258694	0.790949683	1.051896629	4.61E-10	1.61E-08	9
CARD8	1.544015354	0.535349092	-1.059222633	4.62E-10	1.61E-08	9
YY1AP1	2.258326948	3.557471889	0.454425899	4.62E-10	1.61E-08	9
ST7	2.84191895	4.289301933	0.411644489	4.69E-10	1.63E-08	9
MYO10	2.301414897	1.085140211	-0.751814901	4.75E-10	1.65E-08	9
DIO3	3.340763722	1.883639049	-0.57299387	5.57E-10	1.93E-08	9
ABLIM3	2.405526366	3.736693949	0.440432507	5.64E-10	1.95E-08	9
CCDC184	6.37624314	8.496127154	0.287031356	5.81E-10	2.00E-08	9
ZBTB22	1.764946088	2.914557131	0.501597736	5.98E-10	2.05E-08	9
WFDC2	5.681233851	8.580711152	0.412348359	5.98E-10	2.05E-08	9
CADPS	5.327222908	7.730888012	0.372393663	6.10E-10	2.09E-08	9
PHGDH	3.560366138	2.06145651	-0.54645061	6.42E-10	2.19E-08	9
CTIF	3.447743207	5.019969511	0.375703986	6.62E-10	2.25E-08	9
FZD4	0.130148155	0.515492066	1.376448455	6.65E-10	2.26E-08	9
GNG4	6.722016129	8.888930618	0.279418623	6.67E-10	2.26E-08	9
GPR149	0.352904637	0.913885489	0.951507409	7.04E-10	2.38E-08	9
NKX2-2	1.678681384	2.796049442	0.510198912	7.21E-10	2.43E-08	9
TBC1D9	3.384677042	4.936161202	0.377329451	7.81E-10	2.62E-08	9
PTGER3	1.396591076	2.420448317	0.549918456	7.82E-10	2.62E-08	9
SCN9A	4.956619758	7.372854312	0.397080911	7.89E-10	2.64E-08	9
SYT13	4.786276126	7.265940009	0.417444995	8.21E-10	2.74E-08	9
DNER	6.939200445	9.125247014	0.273858411	8.55E-10	2.85E-08	9
GUCY1B1	3.312394037	4.843879056	0.380044656	8.63E-10	2.87E-08	9
FAM149A	0.868577025	1.690048974	0.665656517	9.05E-10	3.00E-08	9
C1QL3	1.649586329	0.630011448	-0.962541836	9.15E-10	3.03E-08	9
NAV2	2.064665239	3.287234998	0.465078684	9.18E-10	3.03E-08	9
RGS7BP	1.496305865	0.520876657	-1.055241322	9.18E-10	3.03E-08	9
RUNDC3B	4.997881362	7.563017693	0.414256181	9.27E-10	3.05E-08	9
SERAC1	2.158079479	3.405535252	0.456183427	9.39E-10	3.08E-08	9
FRMPD4	0.96247003	1.820883462	0.637574153	9.78E-10	3.20E-08	9
WDR59	2.169237907	3.418116757	0.454713833	9.84E-10	3.21E-08	9
TM7SF2	6.806606059	8.96308313	0.275220647	1.00E-09	3.27E-08	9
DNM3	4.817928653	7.588048145	0.454230301	1.02E-09	3.31E-08	9
KIF5C	8.331300285	10.70901119	0.251066013	1.02E-09	3.31E-08	9
PHTF1	3.585938307	2.100058323	-0.535055054	1.04E-09	3.36E-08	9
MROH1	2.352581943	3.647080729	0.438413623	1.07E-09	3.45E-08	9
AUP1	4.492600901	6.254004831	0.330790232	1.07E-09	3.46E-08	9
NACAD	5.201047371	7.505543544	0.366781864	1.10E-09	3.54E-08	9
MTURN	4.157732446	5.852624764	0.341920398	1.13E-09	3.62E-08	9
CENPH	1.169607967	0.29107081	-1.39085733	1.14E-09	3.66E-08	9
6-Sep	6.541459177	8.648600221	0.279237227	1.16E-09	3.70E-08	9
AHI1	7.1859749	9.389997218	0.267513801	1.18E-09	3.77E-08	9
RITA1	2.464021	3.782302072	0.42853827	1.22E-09	3.88E-08	9
SPNS1	3.329347553	4.849797483	0.376160593	1.23E-09	3.90E-08	9
REEP5	6.529014614	8.630534507	0.279050409	1.24E-09	3.91E-08	9
PTPN2	2.508014978	1.270977812	-0.67970506	1.25E-09	3.94E-08	9
MXI1	1.957748583	3.138471628	0.471940808	1.31E-09	4.13E-08	9
PRICKLE1	1.382572907	0.450193863	-1.122023171	1.32E-09	4.15E-08	9
NIP7	2.593070314	1.339712357	-0.660387691	1.42E-09	4.45E-08	9
ZNF398	1.589599341	0.600948746	-0.972727627	1.48E-09	4.65E-08	9
PAICS	3.442789825	2.002350704	-0.541960296	1.55E-09	4.84E-08	9
SOX6	1.817748134	0.766940796	-0.862944115	1.58E-09	4.94E-08	9
TMEM41A	1.635666347	2.715241153	0.506830499	1.60E-09	4.97E-08	9
C1orf194	2.041378353	0.930815439	-0.785319504	1.61E-09	5.01E-08	9
NIT2	1.775701908	2.894794446	0.48871832	1.73E-09	5.37E-08	9
CASKIN1	3.285186196	4.781378345	0.375305531	1.74E-09	5.38E-08	9
MAP1A	6.434384101	8.498946273	0.278286062	1.82E-09	5.62E-08	9
JAZF1	3.379317796	4.890989121	0.369720704	1.95E-09	5.99E-08	9
CEP85L	1.462041238	2.480008268	0.528428326	2.01E-09	6.19E-08	9
KIF21B	5.544743104	7.459336379	0.296616163	2.06E-09	6.33E-08	9
FNDC4	3.327399532	4.823838619	0.371378928	2.15E-09	6.56E-08	9
RASSF1	2.148638143	1.019828442	-0.7451998	2.20E-09	6.73E-08	9
NAB1	1.342368789	2.317312901	0.545972476	2.29E-09	6.97E-08	9
TNFRSF1A	1.691870405	2.777205127	0.495610407	2.29E-09	6.97E-08	9
DOCK10	0.215749611	0.659594594	1.117506868	2.32E-09	7.02E-08	9
ATP8A1	3.122297284	4.570362282	0.381023436	2.34E-09	7.09E-08	9
YLPM1	4.340565679	6.034191754	0.329437239	2.43E-09	7.32E-08	9
DNM1	6.318977246	8.349034327	0.278588516	2.43E-09	7.32E-08	9
PCNX2	3.601550287	5.150072143	0.357646335	2.44E-09	7.32E-08	9
TMX4	7.385120076	9.574399351	0.259625627	2.44E-09	7.32E-08	9
CPQ	0.649844534	1.350886966	0.731783512	2.45E-09	7.34E-08	9
UBE2Q2	3.734837291	5.30990649	0.35186997	2.47E-09	7.38E-08	9
PLD5	2.016914185	3.192487288	0.459231615	2.49E-09	7.41E-08	9
TSTD1	5.032330506	8.831679164	0.562461964	2.50E-09	7.43E-08	9
IGSF3	1.854252956	2.984077792	0.475808856	2.51E-09	7.45E-08	9
SOCS3	0.17447532	0.581815043	1.204369302	2.73E-09	8.08E-08	9
CHD5	4.286147806	7.312954227	0.534258945	2.84E-09	8.41E-08	9
SFMBT2	1.345682806	0.446167075	-1.103963335	2.89E-09	8.54E-08	9
LINC01833	3.230028746	1.858489739	-0.552726847	2.91E-09	8.56E-08	9
IER2	4.733433214	3.071096298	-0.432616179	2.93E-09	8.62E-08	9
RORA	0.853894824	1.640894536	0.653188792	2.98E-09	8.75E-08	9
SNCG	4.282281642	9.312364002	0.776857018	3.01E-09	8.81E-08	9
LRRC73	3.262153762	4.729744086	0.371483456	3.04E-09	8.89E-08	9
ADAMTS7	1.298870718	0.41566448	-1.139372091	3.20E-09	9.34E-08	9
PPP3CB	6.053663341	8.025160379	0.281918054	3.28E-09	9.53E-08	9
FLNA	1.922122059	0.86483204	-0.798649779	3.28E-09	9.53E-08	9
PCLO	5.860854353	7.800676531	0.285915078	3.34E-09	9.68E-08	9
GRIP2	0.666280368	1.367532626	0.719052837	3.47E-09	1.00E-07	9
MEX3B	2.192927346	1.068460937	-0.719018102	3.61E-09	1.04E-07	9
DNAJC1	3.381063194	1.986159134	-0.531987524	3.62E-09	1.04E-07	9
FSD1	6.292356512	8.291960172	0.275950747	3.84E-09	1.10E-07	9
RABGAP1L	3.849334155	5.425712302	0.343249004	3.96E-09	1.14E-07	9
DIP2C	3.465536061	4.964311234	0.359407236	3.98E-09	1.14E-07	9
KCNH8	1.885772864	0.844339635	-0.803538198	4.02E-09	1.15E-07	9
AC092683.1	3.44658124	4.939691965	0.359920179	4.15E-09	1.18E-07	9
SMIM18	5.13831571	7.311293104	0.35269481	4.16E-09	1.18E-07	9
DTWD1	2.710433225	1.466950464	-0.613922752	4.20E-09	1.19E-07	9
RRBP1	1.479537558	2.481016944	0.516938956	4.21E-09	1.19E-07	9
AC012074.1	0.173952188	0.574520768	1.194755767	4.26E-09	1.21E-07	9
IRAK1BP1	1.550180019	0.603231177	-0.943825843	4.31E-09	1.22E-07	9
SLC35F3	0.550086505	1.189807681	0.771471412	4.43E-09	1.25E-07	9
EFCAB12	0.205298068	0.631071658	1.122956508	4.47E-09	1.26E-07	9
ANKRD44	3.185856411	4.620356191	0.371750658	4.51E-09	1.27E-07	9
AL831784.1	0.708267802	1.422843366	0.697590245	4.52E-09	1.27E-07	9
ATP8A2	4.975357228	7.350328989	0.3902479	4.56E-09	1.28E-07	9
SMCR5	1.873758456	0.839406821	-0.803006086	4.57E-09	1.28E-07	9
OLFM2	7.34531207	9.488203155	0.255986958	4.70E-09	1.31E-07	9
RASSF8	2.728206057	4.057959182	0.397035911	4.82E-09	1.34E-07	9
C1orf174	2.186934925	1.074070709	-0.711045155	4.94E-09	1.37E-07	9
TAGLN3	7.466850212	9.623334944	0.253717621	4.97E-09	1.38E-07	9
CASTOR3	3.524376127	5.025183185	0.354758473	5.00E-09	1.38E-07	9
CLASP2	6.19511232	8.162622612	0.27580487	5.16E-09	1.43E-07	9
MAGEL2	3.906342466	5.481223346	0.338726809	5.20E-09	1.43E-07	9
BRD1	3.556597276	2.140608447	-0.507714157	5.25E-09	1.44E-07	9
TAF9B	2.017458238	3.16688693	0.450910643	5.33E-09	1.46E-07	9
CAMKV	3.816096318	5.370787833	0.341746614	5.50E-09	1.51E-07	9
PWAR6	6.309734764	8.290737952	0.273045341	5.54E-09	1.51E-07	9
DLX2	0.105261703	0.43779367	1.42529807	5.59E-09	1.52E-07	9
CYTOR	2.613715187	3.910621964	0.402923779	5.63E-09	1.53E-07	9
SRRD	2.936860581	4.305566452	0.382567528	5.93E-09	1.61E-07	9
SLC46A3	0.274631396	0.747534718	1.001350928	5.94E-09	1.61E-07	9
ZNF135	0.365818841	0.897945091	0.89797068	5.95E-09	1.61E-07	9
ADSL	2.566239092	1.368503152	-0.628723886	6.02E-09	1.63E-07	9
AL033530.1	0.149618621	0.52390383	1.253218606	6.05E-09	1.63E-07	9
ZNF879	0.353810156	0.878247587	0.909168056	6.05E-09	1.63E-07	9
UNC5B-AS1	1.461885907	0.549830075	-0.977873322	6.07E-09	1.63E-07	9
CCNDBP1	5.66995541	7.545277947	0.285740677	6.14E-09	1.65E-07	9
APOC1	4.036963597	5.628829776	0.332408741	6.16E-09	1.65E-07	9
SLC25A17	2.440618442	3.691137008	0.413683076	6.41E-09	1.71E-07	9
KAZN	4.75253745	6.47195083	0.308798907	6.46E-09	1.72E-07	9
FMNL2	3.790655941	5.332591951	0.341298339	6.50E-09	1.73E-07	9
SLC7A1	2.367020184	3.59700192	0.418468841	6.86E-09	1.82E-07	9
MUC3A	0.516486338	1.130134226	0.783042852	6.86E-09	1.82E-07	9
KISS1R	1.209316	2.107675109	0.555530585	6.95E-09	1.84E-07	9
CAMK1D	2.188722092	3.372961016	0.432473145	7.06E-09	1.87E-07	9
CSRNP3	7.229843338	9.329795137	0.25499569	7.19E-09	1.90E-07	9
PFKP	3.408771311	4.868432922	0.356420196	7.42E-09	1.95E-07	9
SLC5A7	0.187411236	0.590745952	1.148080741	7.70E-09	2.02E-07	9
SMOX	1.237103791	0.397501451	-1.13532969	7.98E-09	2.09E-07	9
CYLD	4.136585537	5.734237321	0.326584057	8.06E-09	2.11E-07	9
APBB1	5.635999433	7.49060681	0.284475317	8.09E-09	2.12E-07	9
RBMS1	2.537415494	3.802118714	0.404412427	8.11E-09	2.12E-07	9
SYNE4	2.151724686	3.321409266	0.43411947	8.13E-09	2.12E-07	9
HS3ST5	2.2388857	3.430207964	0.426642603	8.24E-09	2.14E-07	9
ANO6	0.497637684	1.097740899	0.791137349	8.28E-09	2.15E-07	9
RIMKLA	1.780423557	2.849676245	0.4703541	8.31E-09	2.15E-07	9
EXOSC2	1.002235765	1.821539065	0.597448515	8.42E-09	2.17E-07	9
TRAPPC9	2.654501645	3.945043467	0.39620304	8.43E-09	2.17E-07	9
SLC2A11	3.580309255	5.068866795	0.3476681	8.43E-09	2.17E-07	9
SERP2	6.078105908	7.994152052	0.274017162	9.21E-09	2.37E-07	9
CCDC92	4.172834078	5.769688258	0.324022611	9.40E-09	2.41E-07	9
TSHZ3	0.896920417	1.672833374	0.623306962	9.52E-09	2.44E-07	9
NRXN3	2.250499464	3.439352597	0.42413108	9.53E-09	2.44E-07	9
GFRA2	1.494999574	2.475359532	0.504259729	9.81E-09	2.51E-07	9
CCDC39-1	0.194555769	0.600019049	1.126242552	9.87E-09	2.52E-07	9
SYT17	2.283722518	3.47750961	0.420509613	1.04E-08	2.65E-07	9
PLCXD3	2.57446239	1.394446812	-0.613142946	1.06E-08	2.68E-07	9
LYSMD1	1.401650031	0.522594366	-0.986599843	1.06E-08	2.68E-07	9
KCNC4	1.811126687	2.880194562	0.463908717	1.08E-08	2.73E-07	9
AL356488.3	0.372989842	0.898475834	0.879148625	1.10E-08	2.77E-07	9
ZWILCH	1.766742227	0.787576512	-0.807932056	1.10E-08	2.78E-07	9
HERC1	6.087759116	7.994493656	0.272472959	1.11E-08	2.79E-07	9
SCAMP5	4.936901327	7.236786077	0.382439323	1.12E-08	2.82E-07	9
TCEAL2	6.924785658	8.953282713	0.256913149	1.13E-08	2.83E-07	9
MAPK8IP2	5.457821919	7.366026014	0.299828555	1.13E-08	2.83E-07	9
ITGA6	2.89098815	4.222361449	0.378796192	1.14E-08	2.86E-07	9
LRRC41	3.476418267	4.929538782	0.3492429	1.17E-08	2.91E-07	9
RAC3	6.975596906	9.008521231	0.255753031	1.18E-08	2.94E-07	9
QPCT	3.994550076	5.547190216	0.328360581	1.18E-08	2.94E-07	9
SLC1A6	5.334288664	7.508806756	0.341921024	1.19E-08	2.94E-07	9
CHCHD6	5.600065685	7.818245687	0.333681866	1.19E-08	2.94E-07	9
FAM219A	3.958211784	5.503102119	0.329519601	1.21E-08	2.98E-07	9
GOT1	4.181981272	5.767945292	0.321530792	1.21E-08	3.00E-07	9
ADCY7	0.805176714	1.537993351	0.647172053	1.23E-08	3.03E-07	9
AZIN1	4.367719332	5.986291365	0.315231102	1.24E-08	3.04E-07	9
MFSD4A	0.774902332	1.494537241	0.656834902	1.27E-08	3.10E-07	9
ETS2	3.481333098	4.930290293	0.347982575	1.31E-08	3.20E-07	9
BLVRA	2.977508834	4.320804761	0.372354683	1.35E-08	3.29E-07	9
PCBD1	6.342395475	8.274996378	0.265981951	1.36E-08	3.32E-07	9
HCFC1	3.07456001	1.794971999	-0.538172383	1.37E-08	3.34E-07	9
RAB4A	6.594976089	8.563989491	0.261257983	1.38E-08	3.34E-07	9
HIC2	2.462930895	3.689238458	0.404067995	1.38E-08	3.35E-07	9
SMAP2	5.69235008	7.524662259	0.279062745	1.40E-08	3.39E-07	9
TP53I11	4.165641431	5.740906123	0.32074679	1.42E-08	3.43E-07	9
TAF2	2.036661584	3.15624795	0.438071975	1.43E-08	3.46E-07	9
TTC13	2.269719349	3.444973691	0.417260079	1.56E-08	3.75E-07	9
RAPGEF5	1.020160764	1.829706236	0.584195201	1.56E-08	3.76E-07	9
FAM20C	3.492334678	4.934959857	0.345774064	1.58E-08	3.78E-07	9
PIK3CA	3.47204835	4.910451938	0.34662126	1.58E-08	3.79E-07	9
MAP3K9	2.516375778	3.749137612	0.398706161	1.62E-08	3.86E-07	9
ZNF584	1.99287465	0.966749783	-0.723393717	1.62E-08	3.86E-07	9
CRYL1	2.350988953	3.544533077	0.410570367	1.62E-08	3.86E-07	9
SHISA5	6.076542065	7.959123692	0.26988311	1.62E-08	3.86E-07	9
WWC3	1.065331378	0.294386266	-1.286148447	1.63E-08	3.87E-07	9
LINC00342	2.311590161	3.494903896	0.413370208	1.65E-08	3.91E-07	9
AEBP1	1.552268154	2.532086299	0.489326401	1.72E-08	4.08E-07	9
B3GALNT1	3.377348639	4.792144527	0.349887045	1.76E-08	4.15E-07	9
AL662844.4	1.524833438	0.625895182	-0.890457547	1.78E-08	4.20E-07	9
GTF2H3	2.794348521	1.584641065	-0.567241068	1.80E-08	4.24E-07	9
ABCC4	0.285939491	0.748183114	0.961867533	1.81E-08	4.25E-07	9
PPIL6	1.39603707	0.533992531	-0.961010985	1.82E-08	4.26E-07	9
USP3	2.984763925	1.735897535	-0.541996066	1.87E-08	4.39E-07	9
PRSS27	1.074477519	0.30651583	-1.254320392	1.96E-08	4.59E-07	9
NEBL	3.758790928	5.239908636	0.332206718	2.09E-08	4.86E-07	9
VPS41	4.575043077	6.202731582	0.304373658	2.10E-08	4.89E-07	9
CCDC43	3.08033959	4.425877728	0.362428768	2.13E-08	4.94E-07	9
NSMAF	1.541535542	0.643177257	-0.874113946	2.13E-08	4.95E-07	9
B4GAT1	6.292973746	8.190701492	0.263565814	2.16E-08	4.99E-07	9
PPP6C	2.777079434	4.057115703	0.379072491	2.16E-08	4.99E-07	9
MAST1	4.710271272	7.249640481	0.431206378	2.16E-08	4.99E-07	9
BTBD3	2.663716822	3.918319527	0.385940421	2.17E-08	5.01E-07	9
MAX	3.898349529	5.403064388	0.326413006	2.20E-08	5.07E-07	9
JAKMIP2	6.157410342	8.032060787	0.265784841	2.27E-08	5.22E-07	9
PPP1R14C	2.567383139	3.796915846	0.391301971	2.35E-08	5.41E-07	9
CAMK4	1.718103324	0.775229154	-0.795817575	2.39E-08	5.47E-07	9
REM2	1.522292736	2.481711001	0.488730665	2.48E-08	5.67E-07	9
PNPLA6	2.475552348	3.68064332	0.39662401	2.56E-08	5.85E-07	9
CHGA	5.020135471	7.488183891	0.399869377	2.63E-08	5.99E-07	9
HSF2	3.851890113	5.339031275	0.326480261	2.65E-08	6.03E-07	9
MT3	2.866809427	4.156415435	0.371453315	2.73E-08	6.21E-07	9
ANKS1B	4.16402011	5.706273087	0.315085131	2.74E-08	6.21E-07	9
RPUSD3	3.885689756	5.377404846	0.324905376	2.74E-08	6.21E-07	9
TCF3	2.232359251	1.165023019	-0.650318141	2.75E-08	6.23E-07	9
BAG2	1.486178838	0.610808099	-0.889180734	2.77E-08	6.26E-07	9
BET1	2.298754175	1.216633358	-0.636279811	2.83E-08	6.38E-07	9
PLXNA3	3.237583594	4.602496342	0.351771592	2.85E-08	6.42E-07	9
AL008729.1	0.151163926	0.505190223	1.206570186	2.87E-08	6.45E-07	9
AMHR2	1.480439769	2.42277732	0.49257535	2.87E-08	6.45E-07	9
FNDC9	2.136398308	3.254758004	0.42099655	2.97E-08	6.65E-07	9
ASGR1	5.720658699	7.578669681	0.281253724	2.98E-08	6.66E-07	9
SH3GL2	2.111717629	1.075999472	-0.674251687	2.98E-08	6.67E-07	9
DLC1	1.224952593	2.086103109	0.532395641	3.05E-08	6.81E-07	9
PPP2R5B	2.940273876	4.2397307	0.365997021	3.13E-08	6.97E-07	9
ATP6V1A	6.559784025	8.47274404	0.255896748	3.14E-08	6.99E-07	9
RHOU	2.134439254	3.250017281	0.420456346	3.15E-08	7.01E-07	9
GMNN	0.988804286	0.257738363	-1.344551448	3.17E-08	7.02E-07	9
COL6A1	5.798341265	7.598746319	0.270411388	3.22E-08	7.13E-07	9
ZNF354C	0.312352303	0.781748926	0.917401895	3.22E-08	7.13E-07	9
ZPR1	3.068340828	4.392318015	0.358720141	3.29E-08	7.27E-07	9
ATP2A2	6.132636429	7.980358879	0.263358639	3.34E-08	7.37E-07	9
DGKK	0.547736722	1.144205889	0.736671393	3.35E-08	7.37E-07	9
PEX26	2.663322432	1.505245542	-0.570618343	3.38E-08	7.42E-07	9
PTPRZ1	1.620229414	0.714447382	-0.81881368	3.43E-08	7.52E-07	9
BMPR1A	2.833001402	4.10562951	0.371022368	3.44E-08	7.53E-07	9
CNTN1	3.164709135	4.505023202	0.353131891	3.55E-08	7.77E-07	9
DUOX1	1.207253598	0.419231223	-1.057680692	3.67E-08	8.01E-07	9
SPDL1	1.44402302	0.588578494	-0.897477964	3.67E-08	8.01E-07	9
CLIC4	1.320778485	0.500297156	-0.97077437	3.69E-08	8.04E-07	9
ZNF548	1.038978488	1.831439549	0.566864289	3.77E-08	8.20E-07	9
FBXL5	2.958987133	4.254002719	0.363013331	3.80E-08	8.25E-07	9
AC096667.1	0.334934821	0.814955713	0.889197824	3.87E-08	8.40E-07	9
STAR	1.113106666	1.930125742	0.550430248	3.90E-08	8.44E-07	9
ARHGAP24	2.557372937	3.764175743	0.386548376	3.91E-08	8.45E-07	9
F12	4.031942696	5.532640534	0.316416876	3.92E-08	8.46E-07	9
DHCR24	4.375042315	5.935595883	0.305051233	3.95E-08	8.51E-07	9
DGKB	2.149333556	3.259898172	0.416538139	3.98E-08	8.56E-07	9
RASL10B	2.940139534	1.730808222	-0.529868561	4.11E-08	8.84E-07	9
GMPR	1.298762406	0.487970379	-0.978912389	4.16E-08	8.92E-07	9
SAMD12	1.060326376	0.318383233	-1.20307625	4.22E-08	9.03E-07	9
SPRY1	2.670354322	1.51902557	-0.564142112	4.22E-08	9.03E-07	9
CSMD2	1.076795487	0.330840607	-1.180108059	4.31E-08	9.20E-07	9
CYFIP2	5.737426608	7.510088396	0.269236453	4.41E-08	9.40E-07	9
VPS33A	2.294207846	3.435468711	0.403765749	4.43E-08	9.42E-07	9
C3orf67	0.28922613	0.73835192	0.93721173	4.47E-08	9.49E-07	9
TCP10L	0.262511299	0.693847641	0.971958273	4.54E-08	9.62E-07	9
FOXP1	2.912263058	4.186701754	0.362982791	4.87E-08	1.03E-06	9
NPC2	4.426997412	2.949186595	-0.406192167	4.95E-08	1.05E-06	9
CYBA	1.207204715	2.048100853	0.528605417	5.00E-08	1.06E-06	9
3-Sep	6.051329632	7.862188044	0.261786923	5.05E-08	1.06E-06	9
RAB6B	5.855310576	7.637380851	0.265705684	5.06E-08	1.06E-06	9
CIPC	1.687087754	2.669530922	0.458898952	5.08E-08	1.07E-06	9
GPX3	2.196515673	3.308758926	0.409700852	5.14E-08	1.08E-06	9
EEF1AKMT1	2.057102804	3.134952907	0.421315565	5.20E-08	1.09E-06	9
ATL1	6.233767703	8.06809755	0.257936793	5.29E-08	1.11E-06	9
SLF1	1.115087338	0.364335349	-1.118613279	5.36E-08	1.12E-06	9
EPHA10	1.554007169	2.496245128	0.473950789	5.58E-08	1.16E-06	9
LRP1B	2.96752001	4.246407895	0.358346834	5.72E-08	1.19E-06	9
ASIC2	4.157928877	5.66160927	0.308691091	5.73E-08	1.19E-06	9
GSTO2	0.491181463	1.048754384	0.7585448	5.74E-08	1.19E-06	9
ETNK2	3.523121419	4.911164834	0.332163787	5.78E-08	1.20E-06	9
GOLGA7B	2.725964407	3.953443074	0.371764587	5.80E-08	1.20E-06	9
ELK1	1.659218699	0.759039723	-0.782047996	5.82E-08	1.20E-06	9
NAPB	4.952383192	7.301475729	0.388207569	5.89E-08	1.22E-06	9
FTSJ3	1.832694176	0.88813162	-0.724422437	5.89E-08	1.22E-06	9
RASL11A	0.130581299	0.456001788	1.250500715	6.07E-08	1.25E-06	9
CHN2	1.653011835	2.619136699	0.460245781	6.24E-08	1.28E-06	9
RPL22L1	4.578250012	3.087851862	-0.393841173	6.44E-08	1.32E-06	9
LINC00473	1.96947267	0.994299572	-0.683482564	6.55E-08	1.34E-06	9
TPST2	1.972516637	0.996643677	-0.682672176	6.56E-08	1.34E-06	9
C3orf33	0.916616418	1.650004757	0.587844366	6.65E-08	1.36E-06	9
NUDCD1	2.395191395	1.321562146	-0.594648661	6.77E-08	1.38E-06	9
PTX3	0.965033208	0.264546661	-1.294144866	7.13E-08	1.45E-06	9
SFT2D1	2.391667693	1.321115706	-0.593514291	7.22E-08	1.47E-06	9
FAM126B	3.708414914	5.120234529	0.322595706	7.22E-08	1.47E-06	9
PTK2	3.879597549	5.321562031	0.316035451	7.34E-08	1.49E-06	9
ANKAR	1.036684578	0.317353418	-1.183766958	7.37E-08	1.49E-06	9
FANCL	3.106326188	1.887335879	-0.498274491	7.52E-08	1.52E-06	9
FBXL19	2.622508395	3.816682391	0.375250299	7.53E-08	1.52E-06	9
NOP14	1.276712496	0.48924322	-0.959183942	7.58E-08	1.53E-06	9
CRKL	1.572848247	0.703766791	-0.804196386	7.63E-08	1.54E-06	9
P4HTM	6.187787161	7.99146857	0.255797007	7.80E-08	1.57E-06	9
GADD45B	1.299275433	0.506497183	-0.942043268	7.88E-08	1.59E-06	9
SLC3A1	0.109770092	0.411610159	1.321688582	8.32E-08	1.67E-06	9
ARRDC3	3.50402823	2.213764101	-0.45921895	8.46E-08	1.70E-06	9
TRIM37	4.101107863	5.573707246	0.306803259	8.66E-08	1.73E-06	9
SLC1A2	4.108417347	5.580935823	0.306318592	8.89E-08	1.78E-06	9
B3GNTL1	0.270034307	0.694825604	0.94511187	9.02E-08	1.80E-06	9
TOR1AIP1	1.604197077	0.732118345	-0.784436473	9.09E-08	1.81E-06	9
FMN2	2.319675123	1.274465068	-0.598900607	9.34E-08	1.86E-06	9
SYT9	0.218239292	0.606782164	1.022577721	9.63E-08	1.91E-06	9
HENMT1	1.271107446	2.112463464	0.50796626	9.63E-08	1.91E-06	9
PEX6	0.830849337	1.522543087	0.605688824	9.67E-08	1.91E-06	9
NCDN	2.71810751	3.922139826	0.366701509	9.68E-08	1.91E-06	9
CYTH1	2.450946565	3.59637459	0.383451977	9.83E-08	1.94E-06	9
MAN2A2	1.797974611	0.878735111	-0.715932595	9.93E-08	1.96E-06	9
NRG1	3.709443354	5.105504469	0.319437439	9.99E-08	1.97E-06	9
TSEN54	1.168634907	1.976670228	0.525577405	1.00E-07	1.97E-06	9
BCL2L11	1.261298152	2.0981911	0.508934123	1.01E-07	1.98E-06	9
POLR3A	2.616544944	3.796005392	0.372094577	1.04E-07	2.03E-06	9
CTSC	1.355031814	2.219114205	0.493283176	1.05E-07	2.05E-06	9
ATP6V1G2	5.388305917	7.144498234	0.282111548	1.05E-07	2.06E-06	9
CADM1	6.63606529	8.665107287	0.266785094	1.06E-07	2.07E-06	9
GOLGA1	1.866560768	2.869778943	0.430137428	1.08E-07	2.10E-06	9
HDC	1.736885413	0.83674493	-0.730329514	1.11E-07	2.17E-06	9
NECTIN2	2.60252449	3.775338604	0.372008143	1.13E-07	2.20E-06	9
APOO	4.448036735	5.964636101	0.293385232	1.14E-07	2.22E-06	9
PGAP1	5.669351926	7.733786032	0.310523714	1.15E-07	2.23E-06	9
ZNF571	1.132549687	0.398622692	-1.044211393	1.17E-07	2.26E-06	9
AC233280.1	1.320715541	0.533395428	-0.906665905	1.18E-07	2.28E-06	9
PRKACA	4.730056169	7.383043255	0.445248841	1.18E-07	2.28E-06	9
NEIL1	2.475403774	3.618655172	0.379698934	1.18E-07	2.28E-06	9
ENTPD4	2.981596104	4.23088922	0.349953426	1.19E-07	2.29E-06	9
CCDC91	3.665507911	5.044038476	0.319240136	1.21E-07	2.33E-06	9
AVL9	2.384891375	3.506917079	0.385583748	1.22E-07	2.33E-06	9
SAXO2	0.333924365	0.79262439	0.864434936	1.22E-07	2.34E-06	9
SNX21	1.420737389	0.606904432	-0.850559968	1.23E-07	2.34E-06	9
PIP4P2	6.243605855	8.026663387	0.251211046	1.23E-07	2.34E-06	9
CELF3	6.078490204	7.838099532	0.254240055	1.23E-07	2.35E-06	9
SNX30	3.36721754	4.689696396	0.331281098	1.24E-07	2.35E-06	9
AGAP1	6.25338894	8.037148606	0.250950822	1.24E-07	2.36E-06	9
SESTD1	6.228112377	8.008248256	0.251398745	1.24E-07	2.36E-06	9
RASSF8-AS1	2.461054431	3.598315644	0.379875971	1.27E-07	2.40E-06	9
RNF152	2.130427303	1.139111146	-0.626074309	1.27E-07	2.40E-06	9
PCDH9	6.577344495	8.483810413	0.254528598	1.28E-07	2.41E-06	9
LINC01597	0.110325651	0.406985387	1.305340826	1.28E-07	2.41E-06	9
ZNF43	2.657549138	1.551454483	-0.538211455	1.31E-07	2.46E-06	9
FLRT3	0.91973217	1.636171558	0.576031867	1.31E-07	2.46E-06	9
MAPK9	4.168454971	5.630948231	0.300732396	1.31E-07	2.47E-06	9
IGLON5	3.904199295	5.32075085	0.309561714	1.32E-07	2.49E-06	9
ZC3H3	1.602260913	0.742544438	-0.769088263	1.34E-07	2.51E-06	9
STAM2	2.612192505	1.516816617	-0.543576101	1.35E-07	2.53E-06	9
XKR6	3.755050867	5.142358859	0.314410065	1.40E-07	2.63E-06	9
ADRA2A	0.425897527	0.931833835	0.782955741	1.43E-07	2.68E-06	9
PTPRG	0.861517212	1.554150457	0.58998931	1.45E-07	2.70E-06	9
CASC15	1.009624261	1.754149337	0.552405789	1.47E-07	2.74E-06	9
SRC	2.65264496	1.552085198	-0.535957924	1.47E-07	2.74E-06	9
FRMD3	2.932821849	4.162510957	0.35015344	1.48E-07	2.75E-06	9
CCP110	3.30883377	4.611691995	0.331999025	1.48E-07	2.75E-06	9
PNCK	4.865792201	7.344566319	0.411731224	1.50E-07	2.79E-06	9
TWNK	0.225905388	0.612482272	0.997403722	1.52E-07	2.82E-06	9
ACAT1	3.427583172	4.751318881	0.32656684	1.52E-07	2.82E-06	9
RAB35	1.8303956	2.811088647	0.429039709	1.56E-07	2.88E-06	9
ZNF280D	2.335254864	3.43543356	0.386022101	1.58E-07	2.92E-06	9
PRNP	4.877778312	7.110418102	0.376871195	1.60E-07	2.94E-06	9
CC2D1A	3.678497978	5.044499875	0.315794005	1.64E-07	3.01E-06	9
HNRNPL	3.849566045	2.527473225	-0.420740348	1.67E-07	3.06E-06	9
MAPK8IP3	3.43039955	4.749952471	0.325457871	1.68E-07	3.08E-06	9
CYB561D2	1.422294849	0.617564899	-0.834242774	1.69E-07	3.11E-06	9
ABCA2	1.888870084	2.880778694	0.422081826	1.71E-07	3.14E-06	9
ADGRA1	1.345736457	2.191333586	0.487568887	1.72E-07	3.15E-06	9
GPI	6.153486072	7.901917349	0.25008667	1.74E-07	3.18E-06	9
AC027644.3	1.940824994	1.004991995	-0.658133562	1.75E-07	3.18E-06	9
ONECUT1	0.323374555	0.769125666	0.866443107	1.77E-07	3.23E-06	9
ATXN1L	1.000423668	0.31692928	-1.149500201	1.81E-07	3.30E-06	9
ZMAT3	2.414395257	3.526506522	0.378858883	1.82E-07	3.30E-06	9
CAMKK2	2.013873646	3.033992982	0.409819513	1.82E-07	3.31E-06	9
MMGT1	2.888529545	4.099485826	0.350113993	1.84E-07	3.34E-06	9
CBL	4.144155358	5.584041232	0.298213755	1.86E-07	3.38E-06	9
NCOA7	3.739257163	5.108340562	0.311987636	1.91E-07	3.45E-06	9
PPP5D1	1.22968787	0.482063953	-0.936438864	1.92E-07	3.47E-06	9
EPHB2	3.985075765	2.646604467	-0.409278839	1.93E-07	3.48E-06	9
UBL7	2.855763271	4.057841618	0.351312058	1.94E-07	3.49E-06	9
ZNF460	1.127657341	0.410171995	-1.011321038	1.99E-07	3.59E-06	9
DNAJC15	4.466028834	5.954743883	0.287688583	2.01E-07	3.61E-06	9
ICA1	3.332246807	4.624847416	0.327796586	2.01E-07	3.61E-06	9
MTUS1	3.964188824	5.369352887	0.303406146	2.02E-07	3.62E-06	9
KCTD8	0.842323861	0.204598389	-1.415115593	2.04E-07	3.64E-06	9
PPFIA3	3.559524048	4.892764518	0.318130643	2.06E-07	3.68E-06	9
PLEKHA6	2.609459814	3.757721668	0.364669602	2.08E-07	3.72E-06	9
TOR2A	2.519776449	3.64885597	0.370243499	2.09E-07	3.73E-06	9
DOK5	5.230557457	8.264668259	0.457471732	2.12E-07	3.77E-06	9
IDH3A	3.443641696	4.754192453	0.322497306	2.13E-07	3.78E-06	9
TTYH1	0.923277229	1.627634625	0.566953544	2.14E-07	3.80E-06	9
PPIH	2.064917778	1.106883032	-0.623542422	2.14E-07	3.80E-06	9
SOX2	3.934606001	2.609732099	-0.410563178	2.15E-07	3.81E-06	9
GSKIP	3.856005884	5.23924156	0.306544845	2.15E-07	3.81E-06	9
KCNB1	3.831997365	5.210266315	0.307244798	2.19E-07	3.87E-06	9
AL583856.2	0.114407817	0.40757989	1.27046756	2.20E-07	3.88E-06	9
GYPC	0.29447816	0.719071436	0.892755866	2.21E-07	3.90E-06	9
PTPRH	1.976416551	2.980083605	0.410665973	2.22E-07	3.90E-06	9
AC004816.1	0.979680338	1.70249196	0.552621983	2.22E-07	3.90E-06	9
CD47	3.507148874	4.826918742	0.319404902	2.23E-07	3.92E-06	9
TYRO3	2.54132443	1.480039445	-0.540616635	2.23E-07	3.92E-06	9
FADS3	2.819014569	4.005622179	0.351311539	2.32E-07	4.07E-06	9
GAS8	2.153464826	1.178231386	-0.603063603	2.34E-07	4.09E-06	9
ABCF3	1.481424999	2.35530507	0.463665798	2.37E-07	4.13E-06	9
APEH	3.063954441	4.297333017	0.338288219	2.40E-07	4.18E-06	9
DENND3	1.139483514	0.423912083	-0.988804299	2.41E-07	4.19E-06	9
NRSN1	2.065911083	3.086909634	0.401599141	2.45E-07	4.27E-06	9
SLC27A4	1.832438396	2.796724488	0.42280137	2.48E-07	4.30E-06	9
GAL	1.595217225	2.498429021	0.448652224	2.48E-07	4.30E-06	9
MRPS2	3.399520598	2.175365217	-0.446437855	2.48E-07	4.30E-06	9
ANKRD53	0.148913381	0.469888531	1.149130695	2.55E-07	4.41E-06	9
ZNF555	1.867440206	0.961818182	-0.663498465	2.55E-07	4.41E-06	9
CLSTN2	2.650069187	3.79766423	0.359800453	2.57E-07	4.44E-06	9
KCNC2	2.155099772	3.194630496	0.39363441	2.59E-07	4.47E-06	9
PTPN13	1.197414525	0.467967048	-0.939522066	2.64E-07	4.55E-06	9
AC009779.2	0.538179071	1.085339291	0.701456577	2.65E-07	4.55E-06	9
PHKG1	1.404737574	0.618340072	-0.8205672	2.68E-07	4.60E-06	9
STX12	5.956058954	7.649524727	0.250234506	2.69E-07	4.61E-06	9
EML2	2.135141798	3.168538435	0.39473736	2.70E-07	4.62E-06	9
BRINP3	0.879917943	1.562635471	0.574300423	2.70E-07	4.62E-06	9
NAV1	5.485857833	7.469152523	0.308608064	2.74E-07	4.69E-06	9
RIN1	0.211757068	0.578983148	1.005833661	2.75E-07	4.70E-06	9
TCF7L1	0.786521581	0.170108425	-1.531184132	2.76E-07	4.71E-06	9
RASGEF1B	2.810326955	1.703121892	-0.500837857	2.81E-07	4.78E-06	9
ADIRF	0.10814277	0.392194498	1.288305581	2.81E-07	4.79E-06	9
SERINC5	1.228894835	2.024024259	0.49897248	2.84E-07	4.82E-06	9
KIAA1109	5.617985385	7.303709649	0.262409263	2.84E-07	4.82E-06	9
TBL3	1.245781165	0.504989923	-0.902979579	2.86E-07	4.85E-06	9
CCPG1	3.994426865	5.386373277	0.298972191	2.87E-07	4.86E-06	9
SLC25A27	1.004204989	1.727800777	0.5426532	2.88E-07	4.88E-06	9
FANCA	1.258445756	2.061389121	0.493502653	2.93E-07	4.95E-06	9
TCEAL1	3.723263372	5.067273001	0.308202269	2.95E-07	4.98E-06	9
FRMPD3	0.17154977	0.50781453	1.085242853	3.04E-07	5.13E-06	9
SMIM12	3.88163859	5.251186394	0.302196649	3.05E-07	5.14E-06	9
RGS3	2.805108949	1.702876062	-0.499123756	3.09E-07	5.20E-06	9
ZNF626	3.318179588	2.118528944	-0.448694362	3.10E-07	5.20E-06	9
RASIP1	0.43117791	0.924106241	0.762306255	3.11E-07	5.22E-06	9
KCND2	2.160185099	3.193053963	0.390783902	3.15E-07	5.28E-06	9
FIBCD1	0.109073206	0.39229073	1.279983948	3.19E-07	5.33E-06	9
JUP	2.366315771	3.444497085	0.375443691	3.19E-07	5.33E-06	9
SSX2IP	2.828275806	4.000698311	0.346801654	3.32E-07	5.53E-06	9
AC124016.2	1.395062762	0.617899323	-0.814369148	3.35E-07	5.57E-06	9
TMTC2	0.297641527	0.716617062	0.878651782	3.37E-07	5.60E-06	9
MED8	4.168734282	5.58090052	0.291737686	3.38E-07	5.61E-06	9
SLC35B4	4.453006095	5.910512378	0.283153129	3.40E-07	5.65E-06	9
ZNF407	1.434004795	0.647286459	-0.795437419	3.44E-07	5.70E-06	9
SASH1	1.01902345	1.742332484	0.536379956	3.45E-07	5.72E-06	9
PDHX	2.675094264	3.814749826	0.354890468	3.46E-07	5.72E-06	9
NR4A1	1.204353104	0.480727404	-0.918397477	3.47E-07	5.73E-06	9
CDK5RAP2	2.192285061	1.222564309	-0.583993861	3.48E-07	5.74E-06	9
RFC2	1.645030006	0.804831942	-0.714880416	3.56E-07	5.86E-06	9
PGBD5	2.483140248	1.452471937	-0.536257099	3.62E-07	5.96E-06	9
TAF5L	0.661003606	1.252780476	0.639361445	3.71E-07	6.08E-06	9
ZNF57	0.238816664	0.619229144	0.952779225	3.76E-07	6.17E-06	9
NCOR2	3.234676642	2.05921718	-0.451603066	3.80E-07	6.22E-06	9
PALMD	1.089216972	0.400919916	-0.999452647	3.80E-07	6.22E-06	9
MMP1	0.459545224	0.962228375	0.739014462	3.80E-07	6.22E-06	9
FBXL3	2.034499224	1.103577473	-0.611692556	3.83E-07	6.24E-06	9
LY6E	3.661140433	4.980326317	0.307720722	3.88E-07	6.33E-06	9
ZFR2	3.327226728	4.586930054	0.321071824	3.89E-07	6.33E-06	9
TMEM151B	3.98861924	5.362381094	0.295962994	3.97E-07	6.45E-06	9
AC005921.2	1.703322054	0.852245169	-0.69246153	3.98E-07	6.46E-06	9
LINC00513	1.233632489	0.505772907	-0.891630571	3.99E-07	6.46E-06	9
AFAP1	3.604413888	4.911130427	0.30934497	4.09E-07	6.62E-06	9
DLK1	4.184028991	2.851243739	-0.383519357	4.29E-07	6.92E-06	9
SRFBP1	3.16527853	4.389882453	0.327061396	4.34E-07	6.99E-06	9
DNAJC4	3.669964078	4.98457695	0.306166661	4.38E-07	7.04E-06	9
GADD45A	2.578755788	3.687809426	0.3577256	4.43E-07	7.13E-06	9
C2orf69	2.885622598	4.05568107	0.340377949	4.47E-07	7.18E-06	9
PRR19	0.645369665	1.226184853	0.641839606	4.49E-07	7.20E-06	9
RMDN2	0.564598556	1.111367406	0.677231475	4.52E-07	7.25E-06	9
OSBPL9	4.171813565	5.568349767	0.28874789	4.54E-07	7.27E-06	9
CLDN3	1.812928046	2.749794587	0.41658297	4.55E-07	7.27E-06	9
DNAH9	0.297140654	0.710322768	0.871513861	4.57E-07	7.29E-06	9
STX1B	3.599770169	4.899297828	0.308221893	4.63E-07	7.39E-06	9
CDH7	1.260283224	2.049018248	0.486024298	4.67E-07	7.44E-06	9
HAP1	4.789190579	7.263438369	0.416491906	4.70E-07	7.47E-06	9
OSGIN2	0.710255576	1.315388736	0.616262646	4.75E-07	7.55E-06	9
SHISAL1	2.026980612	3.012342244	0.396170628	4.84E-07	7.67E-06	9
EPPK1	0.981143302	1.68206243	0.53905743	4.87E-07	7.72E-06	9
ADAM23	3.981056186	5.342239065	0.294097708	4.90E-07	7.76E-06	9
ALDH8A1	0.117329796	0.402027319	1.231531305	4.95E-07	7.83E-06	9
PAPPA	0.652244924	1.233417725	0.637124093	4.96E-07	7.83E-06	9
SYT7	1.928446583	2.88939473	0.404332245	5.01E-07	7.91E-06	9
AP3S2	1.760129091	2.677688832	0.419566893	5.39E-07	8.50E-06	9
NECTIN3	1.534589875	0.735710625	-0.735181573	5.43E-07	8.55E-06	9
NUAK1	1.399816629	0.635966972	-0.788949896	5.44E-07	8.55E-06	9
C2orf74	2.915796399	4.082502374	0.336567138	5.45E-07	8.56E-06	9
FADD	1.803427201	0.938566602	-0.653090314	5.47E-07	8.58E-06	9
DMAP1	4.498398054	5.936071597	0.277326222	5.49E-07	8.60E-06	9
PASK	0.954767526	0.315873222	-1.106126945	5.56E-07	8.70E-06	9
ALK	1.581717683	0.77163959	-0.717749089	5.56E-07	8.70E-06	9
ZNHIT2	1.314171335	0.574137949	-0.828091886	5.60E-07	8.75E-06	9
TRIM17	0.27754575	0.675387947	0.889301476	5.61E-07	8.75E-06	9
NXNL2	0.107407578	0.381378219	1.267160844	5.65E-07	8.80E-06	9
SIRT4	0.576101939	1.122464181	0.666997086	5.70E-07	8.87E-06	9
ZCCHC8	1.821043054	0.95350931	-0.647015534	5.72E-07	8.89E-06	9
DHRSX	2.018078451	1.105083807	-0.602224621	5.73E-07	8.90E-06	9
ASNS	5.139416491	7.249603155	0.34400718	5.83E-07	9.03E-06	9
EIF2B5	3.288082425	4.520255141	0.318263894	5.90E-07	9.13E-06	9
C1orf50	3.904449091	5.242710024	0.294721849	5.94E-07	9.18E-06	9
NTRK2	3.699654965	5.002602829	0.30171878	6.05E-07	9.33E-06	9
SIPA1L2	2.4958855	3.574266822	0.359116494	6.05E-07	9.33E-06	9
AC093227.1	0.414533292	0.8852322	0.758696693	6.15E-07	9.47E-06	9
CALD1	4.715704624	3.318903517	-0.351263886	6.15E-07	9.47E-06	9
NINL	2.288060828	1.318568108	-0.551158278	6.16E-07	9.47E-06	9
ZNF793-AS1	2.359761834	1.375671343	-0.539618835	6.25E-07	9.60E-06	9
FAM86C1	0.374058422	0.823739124	0.789441888	6.28E-07	9.63E-06	9
SYNDIG1	0.141411902	0.443081665	1.142077173	6.33E-07	9.70E-06	9
AC068205.1	0.775482066	0.189281604	-1.410248985	6.36E-07	9.73E-06	9
SYNJ2BP	4.06561378	5.426465517	0.288723281	6.37E-07	9.74E-06	9
PHF21B	1.364268873	0.614725498	-0.797198117	6.39E-07	9.76E-06	9
C1QTNF3	0.210183226	0.562665892	0.984706352	6.41E-07	9.78E-06	9
Z84485.1	0.172814137	0.498496441	1.059379783	6.50E-07	9.90E-06	9
ANKRD9	1.828642151	0.963869914	-0.640372634	6.55E-07	9.97E-06	9
HSD11B2	0.275864945	0.669893267	0.887206979	6.57E-07	9.99E-06	9
FAM81A	1.230447202	1.999445935	0.485492427	6.60E-07	1.00E-05	9
C12orf75	2.686759847	3.79982498	0.346619058	6.62E-07	1.00E-05	9
PPP2R3B	1.737627578	0.895038718	-0.663409024	6.65E-07	1.01E-05	9
TTC21B	1.858103675	0.987229576	-0.632409105	6.70E-07	1.01E-05	9
CNTN2	1.381351364	0.629046649	-0.786612131	6.78E-07	1.03E-05	9
4-Mar	2.12029418	3.111814063	0.383651013	7.04E-07	1.06E-05	9
SFR1	0.370385381	0.815767999	0.789585967	7.08E-07	1.07E-05	9
TMEM9B	5.563636819	7.321438091	0.274554771	7.08E-07	1.07E-05	9
RNF215	1.670903171	0.846677076	-0.679800215	7.12E-07	1.07E-05	9
HCRT	2.675951339	1.633446768	-0.493612594	7.22E-07	1.08E-05	9
MRPL37	2.793793722	3.923751441	0.339647767	7.24E-07	1.09E-05	9
LINC00662	3.826880083	5.141211687	0.295238917	7.30E-07	1.09E-05	9
CES4A	0.766591523	1.381533495	0.588995294	7.40E-07	1.11E-05	9
MYT1L	2.687004016	3.794607477	0.34515415	7.48E-07	1.12E-05	9
VSTM2L	3.396307874	4.635520841	0.311059642	7.53E-07	1.12E-05	9
RABL2A	1.246476741	2.015853966	0.480721945	7.54E-07	1.12E-05	9
TMEM138	1.86764878	0.998675579	-0.626005602	7.56E-07	1.12E-05	9
ENTPD1-AS1	1.105539694	1.832848479	0.505537676	7.59E-07	1.13E-05	9
TCTA	2.979891627	4.143094645	0.329556075	7.60E-07	1.13E-05	9
FBXO36	1.029394543	0.377752504	-1.002486857	7.61E-07	1.13E-05	9
CCDC137	2.048687982	1.138910405	-0.587127559	7.61E-07	1.13E-05	9
C19orf47	1.086762207	0.418820275	-0.953516212	7.64E-07	1.13E-05	9
POLA2	0.208309542	0.556463018	0.982575557	7.73E-07	1.14E-05	9
MFAP3L	0.970055342	1.653908359	0.533543345	7.76E-07	1.15E-05	9
LUZP2	2.311329578	3.340051794	0.36816338	7.82E-07	1.15E-05	9
UBQLN2	4.007298096	5.34747558	0.288507373	7.82E-07	1.15E-05	9
CAMSAP3	2.837966398	3.97244568	0.336294207	7.89E-07	1.16E-05	9
IDUA	0.305145405	0.71285259	0.848486252	7.94E-07	1.17E-05	9
IGSF5	0.543085509	1.067631306	0.675930959	7.95E-07	1.17E-05	9
LENG1	2.238126649	3.250182812	0.373072046	8.00E-07	1.17E-05	9
CCT6B	0.363730053	0.803178427	0.792164911	8.02E-07	1.18E-05	9
CU638689.5	1.016118035	0.37015097	-1.009833847	8.13E-07	1.19E-05	9
CKMT1B	2.001872361	2.960450051	0.391258378	8.23E-07	1.20E-05	9
PTCHD1	0.778597755	0.200125857	-1.3585481	8.35E-07	1.22E-05	9
KLHDC9	3.036078567	4.205209676	0.325757418	8.36E-07	1.22E-05	9
MEMO1	2.112238781	3.094894386	0.382005363	8.37E-07	1.22E-05	9
ID2	2.246214528	1.297987586	-0.548431313	8.57E-07	1.25E-05	9
TMEM47	2.870700897	1.798246773	-0.46774404	8.65E-07	1.26E-05	9
KALRN	4.373115392	5.765332683	0.2763872	8.67E-07	1.26E-05	9
ENOX2	1.480139037	2.307833698	0.444173265	9.03E-07	1.31E-05	9
STXBP4	1.667385889	2.542828182	0.422019855	9.06E-07	1.31E-05	9
FBXL12	1.781818332	0.939261046	-0.640296211	9.11E-07	1.32E-05	9
ANKRD50	3.975724056	5.30196657	0.287870919	9.20E-07	1.33E-05	9
CCND2	0.110711844	0.381019833	1.235920605	9.20E-07	1.33E-05	9
SPTSSA	4.006323955	5.337108883	0.286809997	9.26E-07	1.33E-05	9
FBXO2	2.564527623	3.637553554	0.349537056	9.37E-07	1.35E-05	9
MEF2A	3.652707487	4.924398439	0.298733453	9.43E-07	1.36E-05	9
SHOX2	0.692476789	1.27307252	0.608913846	9.57E-07	1.37E-05	9
SND1-IT1	0.693915728	1.2747341	0.608142362	9.70E-07	1.39E-05	9
SYT16	3.330698725	4.545142043	0.310876871	9.79E-07	1.40E-05	9
GABRA5	3.666741093	4.938262432	0.297710253	9.90E-07	1.42E-05	9
XDH	0.176697864	0.498160299	1.036480618	1.03E-06	1.47E-05	9
NDUFA7	1.840355228	0.989008441	-0.621011025	1.05E-06	1.50E-05	9
CSTF2	0.778799899	0.207330519	-1.323439915	1.05E-06	1.50E-05	9
GTF2H2C	1.597362231	0.804140275	-0.686335217	1.06E-06	1.51E-05	9
SH2B3	0.529375564	1.04135104	0.676576095	1.06E-06	1.51E-05	9
PIK3R1	6.252166794	8.562456484	0.314459031	1.07E-06	1.52E-05	9
NADK2	1.344996661	0.616309027	-0.780398304	1.08E-06	1.53E-05	9
CNTNAP2	3.742662622	5.021840056	0.293999122	1.09E-06	1.54E-05	9
NWD2	0.897145161	0.294016768	-1.115580877	1.10E-06	1.56E-05	9
CLEC11A	0.797870293	0.223174464	-1.273992227	1.12E-06	1.59E-05	9
AC023300.2	0.07719039	0.313013513	1.399971397	1.13E-06	1.59E-05	9
TRANK1	1.651955074	2.515404111	0.420473991	1.13E-06	1.59E-05	9
POMT2	1.122321612	1.841889049	0.495392294	1.15E-06	1.62E-05	9
JDP2	2.107294325	1.199641275	-0.563382239	1.15E-06	1.62E-05	9
TIGD6	0.226758783	0.580513879	0.940026886	1.15E-06	1.62E-05	9
SLC35C2	2.881194967	1.819064507	-0.459882765	1.15E-06	1.62E-05	9
LYSMD2	3.250312457	4.441291674	0.312194119	1.18E-06	1.65E-05	9
ZNF543	0.737634828	1.329695016	0.589255995	1.18E-06	1.66E-05	9
SRD5A1	3.721167136	4.992267794	0.293852909	1.18E-06	1.66E-05	9
DCAF5	2.910307161	4.039054566	0.327752017	1.19E-06	1.67E-05	9
PPM1A	4.283684119	5.643604895	0.275709612	1.20E-06	1.68E-05	9
FAIM2	4.212130434	7.135757074	0.527149791	1.22E-06	1.70E-05	9
FOSL2	0.926812569	0.318266562	-1.068862078	1.23E-06	1.72E-05	9
ONECUT3	0.99874351	1.678057631	0.518894233	1.24E-06	1.72E-05	9
CHST1	4.205747711	5.550703978	0.27747267	1.26E-06	1.76E-05	9
CCDC97	1.596532883	0.809207444	-0.679534304	1.26E-06	1.76E-05	9
MIR193BHG	0.447643974	0.919058516	0.719351578	1.27E-06	1.76E-05	9
LARP1B	2.731552978	1.702407444	-0.472826911	1.30E-06	1.80E-05	9
TRAK1	4.12563778	5.455856167	0.279468937	1.31E-06	1.82E-05	9
AC009812.4	0.077982197	0.312499705	1.38812297	1.33E-06	1.83E-05	9
ANKRD36	3.9794922	5.285794255	0.28386867	1.34E-06	1.84E-05	9
TCEAL7	5.227652718	6.718585079	0.250915212	1.34E-06	1.85E-05	9
LAMA2	0.144221001	0.43713677	1.108899272	1.34E-06	1.85E-05	9
MYT1	3.34031974	4.540011293	0.306862967	1.35E-06	1.86E-05	9
CCHCR1	0.639965918	1.191463482	0.621522725	1.36E-06	1.87E-05	9
F11R	0.568877356	1.091615907	0.651749493	1.37E-06	1.89E-05	9
MUC1	0.901936962	0.304075486	-1.087268652	1.40E-06	1.92E-05	9
PPP1R9B	2.667381797	1.654201404	-0.477779034	1.42E-06	1.94E-05	9
RBL2	1.752945932	0.93237143	-0.631321776	1.43E-06	1.96E-05	9
N4BP3	0.872300084	1.506196799	0.546209578	1.44E-06	1.97E-05	9
LSS	4.347515455	5.706329156	0.271971415	1.45E-06	1.98E-05	9
HFM1	0.748024908	0.194363066	-1.347708392	1.47E-06	2.00E-05	9
PNPT1	3.017111168	1.941469106	-0.440854849	1.50E-06	2.04E-05	9
8-Mar	1.605154754	0.821406955	-0.669956782	1.50E-06	2.05E-05	9
UBXN8	0.596448016	1.128127846	0.637322675	1.51E-06	2.05E-05	9
SNX16	2.397440877	1.440211719	-0.509611738	1.53E-06	2.07E-05	9
RIMS3	3.706654682	4.961570017	0.291592459	1.53E-06	2.08E-05	9
ZHX3	2.386710293	1.43320352	-0.510003809	1.59E-06	2.15E-05	9
PQLC2	1.433983772	0.694543598	-0.724956768	1.60E-06	2.17E-05	9
NYAP2	1.481816077	2.288913018	0.434808625	1.64E-06	2.22E-05	9
MICAL1	1.980632072	2.906713954	0.383607195	1.64E-06	2.22E-05	9
RIPOR1	3.135025074	4.288769704	0.313362737	1.65E-06	2.23E-05	9
SNX14	4.469945077	5.837666748	0.266955066	1.70E-06	2.30E-05	9
AC010201.1	0.187099238	0.507941275	0.998726677	1.70E-06	2.30E-05	9
LACTB	2.464860168	3.491020897	0.348059135	1.71E-06	2.31E-05	9
EPB41L5	1.70515949	0.902258794	-0.636512537	1.73E-06	2.33E-05	9
FAM184A	2.754469725	1.733463927	-0.46310327	1.74E-06	2.34E-05	9
1-Mar	4.022415439	5.320643825	0.279711738	1.74E-06	2.34E-05	9
ABHD17C	2.254894229	3.236812034	0.361485838	1.77E-06	2.37E-05	9
RFPL2	0.304027883	0.696024329	0.828265198	1.78E-06	2.39E-05	9
PRKD2	1.194691346	1.921317834	0.475123459	1.78E-06	2.39E-05	9
AC239585.2	0.940374262	1.589827383	0.525102778	1.82E-06	2.43E-05	9
CNTNAP3B	0.960365868	1.616090277	0.520450778	1.82E-06	2.43E-05	9
TRUB1	3.156860987	4.309148199	0.311162076	1.83E-06	2.44E-05	9
PSPH	2.230069764	1.314202837	-0.528802595	1.84E-06	2.45E-05	9
KLHL8	3.590399094	4.816277262	0.293737913	1.84E-06	2.45E-05	9
KIF16B	0.559423605	1.071268726	0.649691974	1.84E-06	2.45E-05	9
CAMK2G	3.608112299	4.834980608	0.292692392	1.91E-06	2.53E-05	9
CKMT1A	1.826760649	2.711184724	0.394841446	1.94E-06	2.58E-05	9
ZNF582-AS1	1.771021448	0.958388036	-0.614059004	2.03E-06	2.69E-05	9
SKI	2.199298148	1.293658603	-0.530663956	2.03E-06	2.70E-05	9
AC008522.1	0.075795108	0.302513067	1.384090722	2.05E-06	2.72E-05	9
ATG10	3.514008728	4.720936895	0.295249801	2.07E-06	2.74E-05	9
FKBP9	1.037248852	1.712331581	0.501284066	2.11E-06	2.79E-05	9
SLC45A1	1.868483026	2.758636272	0.389609568	2.14E-06	2.82E-05	9
NRAV	0.885553347	0.304485162	-1.067590344	2.16E-06	2.85E-05	9
RLIM	3.126622618	4.265172185	0.310529166	2.16E-06	2.85E-05	9
SPON2	0.134189238	0.41198095	1.121726084	2.19E-06	2.88E-05	9
MDH1B	0.726907412	0.190696648	-1.338115177	2.19E-06	2.88E-05	9
GOLIM4	1.303602273	0.607473954	-0.763577391	2.20E-06	2.89E-05	9
UBE2QL1	4.069369769	7.414403469	0.599936384	2.20E-06	2.89E-05	9
NPM2	4.790469751	7.036608562	0.38449784	2.23E-06	2.92E-05	9
CEND1	1.681105848	2.525265522	0.406894395	2.28E-06	2.98E-05	9
TMEM178B	3.461718387	4.65401669	0.295965542	2.31E-06	3.02E-05	9
UIMC1	2.09075481	1.213098512	-0.544347314	2.34E-06	3.05E-05	9
PRKAB2	1.637071072	2.469725107	0.411198139	2.34E-06	3.05E-05	9
TSPAN10	0.370352942	0.791654827	0.759669024	2.35E-06	3.06E-05	9
AF106564.1	2.449937771	3.458328062	0.344722628	2.38E-06	3.09E-05	9
KLHL35	3.320680658	4.485985548	0.300788435	2.47E-06	3.20E-05	9
MEX3C	2.026934989	1.164830768	-0.553948982	2.47E-06	3.20E-05	9
TCF4	2.405507802	1.466055516	-0.495185554	2.48E-06	3.21E-05	9
NR1H2	0.803811925	1.39858084	0.553847998	2.54E-06	3.29E-05	9
CACNA1E	2.756049789	3.819602578	0.326347961	2.55E-06	3.31E-05	9
RUNDC1	2.88565151	3.972646081	0.31968169	2.57E-06	3.32E-05	9
SLC9A3R1	3.121497083	4.25036145	0.308691305	2.57E-06	3.32E-05	9
MRPS17	2.787224607	1.776992974	-0.450123741	2.57E-06	3.32E-05	9
AAED1	0.715490419	0.187428389	-1.339571362	2.61E-06	3.37E-05	9
VAX1	0.462560761	0.924565507	0.692545983	2.65E-06	3.42E-05	9
B4GALT4	1.860254497	1.037260962	-0.584129757	2.67E-06	3.44E-05	9
MPPED2	5.340892	7.80928738	0.379921035	2.68E-06	3.44E-05	9
ADAM19	1.622621959	0.853986026	-0.641883783	2.68E-06	3.45E-05	9
HIBADH	1.001810446	0.393595987	-0.934239118	2.69E-06	3.46E-05	9
TMC4	0.07564745	0.298673211	1.373266306	2.71E-06	3.47E-05	9
NR3C1	2.825752197	3.899228446	0.322004106	2.71E-06	3.47E-05	9
PTRH2	1.157661708	0.506584657	-0.826466031	2.71E-06	3.47E-05	9
ECEL1	4.99693238	7.665035906	0.427844997	2.73E-06	3.50E-05	9
PPP2R5C	4.629042723	5.991223127	0.257945495	2.74E-06	3.50E-05	9
MED12	1.049372227	1.718884845	0.493483629	2.84E-06	3.62E-05	9
COLGALT2	0.205526625	0.530363365	0.947986779	2.84E-06	3.62E-05	9
KANSL1L	1.282898533	0.600520448	-0.759080583	2.89E-06	3.67E-05	9
INAFM1	4.409804186	7.133393024	0.480956715	2.97E-06	3.78E-05	9
DLX1	0.084351486	0.314546519	1.316139548	2.99E-06	3.80E-05	9
BRF2	1.725897782	0.937114179	-0.610697517	3.00E-06	3.80E-05	9
SOX1-OT	0.179221758	0.485534375	0.996626179	3.00E-06	3.80E-05	9
UBE2E1	3.813106595	5.04754329	0.280457412	3.02E-06	3.83E-05	9
UQCC1	2.127940522	1.252625341	-0.529912999	3.05E-06	3.86E-05	9
TMEM38B	2.550005981	1.592154138	-0.471007802	3.12E-06	3.95E-05	9
LRP8	2.94496057	4.032852638	0.314378548	3.13E-06	3.96E-05	9
PRMT8	1.295071583	0.612957473	-0.74802569	3.23E-06	4.07E-05	9
GALC	1.315651854	2.05554858	0.446210512	3.23E-06	4.07E-05	9
ARMC5	0.847740354	1.450385593	0.537010323	3.23E-06	4.07E-05	9
TMEM222	2.365831093	3.343381919	0.345853472	3.25E-06	4.10E-05	9
ADGRL2	1.922098388	1.0936571	-0.563890282	3.34E-06	4.20E-05	9
SNAPC5	3.370047704	4.52670773	0.295068005	3.40E-06	4.27E-05	9
KIAA0391	0.190888629	0.503037641	0.968974836	3.41E-06	4.28E-05	9
HLA-C	2.27435708	3.231474462	0.351241113	3.41E-06	4.28E-05	9
PRMT7	1.457706741	0.736832227	-0.682259531	3.44E-06	4.31E-05	9
PCDHB14	1.844438144	2.709721016	0.384670981	3.48E-06	4.35E-05	9
RTL6	2.242070803	3.191538819	0.353103285	3.50E-06	4.38E-05	9
GTDC1	0.503920327	0.977509148	0.662589477	3.50E-06	4.38E-05	9
YPEL4	1.184828889	0.534324383	-0.796350533	3.54E-06	4.41E-05	9
SLFN5	1.017265493	0.41297561	-0.901484881	3.60E-06	4.49E-05	9
CTSB	3.828721199	5.055431653	0.277932383	3.62E-06	4.51E-05	9
LRRC39	0.876869894	0.312782035	-1.030852054	3.63E-06	4.52E-05	9
LRRTM1	1.848569205	2.712919227	0.383613323	3.64E-06	4.53E-05	9
POLD3	1.997256137	1.157253799	-0.545724524	3.77E-06	4.68E-05	9
TMEM18	2.899415064	1.885868937	-0.430120326	3.77E-06	4.68E-05	9
REXO2	4.168800209	5.444615739	0.266998908	3.79E-06	4.69E-05	9
GNPNAT1	1.440347132	0.726923038	-0.683818818	3.80E-06	4.70E-05	9
TUSC1	3.407151101	4.563632772	0.292242479	3.83E-06	4.73E-05	9
ZNF76	1.836873292	1.031943976	-0.57662045	3.83E-06	4.73E-05	9
GDAP2	1.459533579	0.741835276	-0.676744979	3.85E-06	4.75E-05	9
LZTS2	1.953967795	1.124106856	-0.552873258	3.87E-06	4.76E-05	9
DDX19B	2.808991502	3.862109532	0.318388022	3.87E-06	4.76E-05	9
EXOC3-AS1	1.970101899	2.858451356	0.372194727	3.88E-06	4.77E-05	9
MACC1	0.135946191	0.40661757	1.09561396	3.89E-06	4.78E-05	9
FLRT2	1.708122917	2.537964877	0.395967472	3.89E-06	4.78E-05	9
ALPL	0.689348336	0.180058144	-1.342466892	3.90E-06	4.79E-05	9
ZNF273	1.655112211	0.892408326	-0.617700295	3.99E-06	4.89E-05	9
SCN11A	0.127314536	0.390822965	1.121593999	3.99E-06	4.89E-05	9
TMEM63B	3.832684688	5.053877994	0.276590348	4.04E-06	4.95E-05	9
PLXNA4	2.908789271	3.97755137	0.31292946	4.04E-06	4.95E-05	9
AC015922.4	0.772019159	1.342660506	0.55339901	4.10E-06	5.01E-05	9
BLOC1S3	0.381501069	0.79646759	0.736072785	4.14E-06	5.06E-05	9
RFXAP	1.859710428	1.052779382	-0.568987094	4.16E-06	5.07E-05	9
ZBTB11-AS1	0.273621879	0.63274634	0.838322466	4.17E-06	5.08E-05	9
PPP2R1B	0.975312977	1.610574217	0.501587629	4.18E-06	5.10E-05	9
MMP16	2.763502799	3.804392594	0.31965734	4.20E-06	5.11E-05	9
FAHD2B	1.613102357	2.417648213	0.404636	4.21E-06	5.13E-05	9
AC005899.7	0.719906778	0.204866119	-1.256765043	4.23E-06	5.14E-05	9
CDK17	2.339647261	3.299957458	0.343909402	4.25E-06	5.16E-05	9
PPP1R21	3.964040746	5.20208874	0.27179633	4.27E-06	5.18E-05	9
GFOD2	4.437331739	5.744519218	0.258192985	4.31E-06	5.22E-05	9
PRICKLE2	1.811807595	2.66091408	0.384344685	4.33E-06	5.24E-05	9
KIAA0100	2.847242579	1.849167918	-0.431615246	4.33E-06	5.24E-05	9
GNL2	2.695126147	3.721669135	0.322727249	4.36E-06	5.28E-05	9
TMEM177	1.698991028	0.929658386	-0.602972649	4.39E-06	5.31E-05	9
PRELID2	0.076990555	0.295049417	1.343460105	4.40E-06	5.31E-05	9
ARPC1B	1.99253034	2.879964487	0.368372604	4.44E-06	5.36E-05	9
RIMKLB	2.82961488	3.879276964	0.315508169	4.47E-06	5.39E-05	9
LSM14B	2.371542008	1.463105531	-0.482979127	4.51E-06	5.43E-05	9
EMD	2.646032736	3.661776169	0.324886884	4.53E-06	5.45E-05	9
CDH8	1.163266535	0.526372193	-0.792978752	4.60E-06	5.53E-05	9
NCKAP5	0.977818778	0.39185978	-0.914420282	4.64E-06	5.58E-05	9
PCDHB2	3.683444546	4.872798434	0.279820067	4.71E-06	5.65E-05	9
FAM76A	2.08922134	1.239032564	-0.522460548	4.76E-06	5.71E-05	9
SHC1	0.952762225	1.577039817	0.503939464	4.79E-06	5.73E-05	9
FAM222B	3.553681099	4.721524551	0.28414775	4.80E-06	5.74E-05	9
CFAP57	0.076514316	0.292929971	1.342455715	4.82E-06	5.76E-05	9
RIPOR2	0.134060959	0.400083728	1.093379232	4.82E-06	5.76E-05	9
DUSP5	1.070479848	0.460215772	-0.844166834	4.87E-06	5.82E-05	9
KLF5	0.24127029	0.578911372	0.875231556	4.88E-06	5.82E-05	9
BLACAT1	0.848914114	0.301513893	-1.035141925	4.95E-06	5.90E-05	9
SEZ6L	5.150324966	6.943413231	0.298733661	4.96E-06	5.91E-05	9
RCBTB1	1.063522252	1.7187941	0.480036662	5.07E-06	6.03E-05	9
TMEM88	0.692188766	0.18994749	-1.293111034	5.08E-06	6.03E-05	9
RNF150	2.536834763	3.526748846	0.329459292	5.08E-06	6.03E-05	9
PNMA3	2.018264548	2.905217851	0.364270372	5.11E-06	6.06E-05	9
TIMP1	2.649794836	3.660354813	0.32307787	5.11E-06	6.06E-05	9
LIG1	1.625149622	0.878207796	-0.61547193	5.16E-06	6.11E-05	9
FAM193A	2.751625245	3.78023357	0.317594063	5.16E-06	6.11E-05	9
SHD	2.417420467	3.383877484	0.336321188	5.17E-06	6.11E-05	9
ZNF609	3.675264505	4.858076324	0.279017437	5.17E-06	6.11E-05	9
CCDC39	0.118426962	0.371016452	1.141949988	5.18E-06	6.11E-05	9
PHKA2	0.452150239	0.894423395	0.682164747	5.21E-06	6.15E-05	9
RIOX2	0.853415884	1.444055102	0.525963495	5.22E-06	6.15E-05	9
MYCL	0.687236818	0.187298868	-1.29997338	5.25E-06	6.18E-05	9
DUSP15	2.99258657	4.062762346	0.305725036	5.25E-06	6.18E-05	9
SLC16A1-AS1	1.706004084	0.941551133	-0.594380465	5.28E-06	6.20E-05	9
KIF4A	0.181818805	0.480718354	0.972270943	5.29E-06	6.21E-05	9
SLC9A8	0.997442176	0.41030293	-0.888298437	5.40E-06	6.33E-05	9
SNAP29	2.688046188	3.702545444	0.320205936	5.44E-06	6.37E-05	9
NMRK1	2.120261138	3.025467454	0.35552635	5.46E-06	6.38E-05	9
SYN1	4.725060702	6.957823129	0.386986249	5.47E-06	6.39E-05	9
RASD1	1.559302821	0.831554028	-0.628697818	5.80E-06	6.76E-05	9
SERPINB9	2.259454834	3.189887491	0.344862086	5.80E-06	6.76E-05	9
CCDC74A	3.106964529	2.077618563	-0.402423898	5.80E-06	6.76E-05	9
AC012213.4	0.256814055	0.600107168	0.84875595	5.87E-06	6.84E-05	9
CYB561A3	2.108998068	1.262998044	-0.512724691	5.88E-06	6.84E-05	9
MGAT4C	0.911512771	0.351228884	-0.953667504	5.94E-06	6.90E-05	9
MED16	2.55256223	1.621611472	-0.45367726	5.95E-06	6.91E-05	9
SLAIN1	2.112270031	3.012037436	0.354853526	5.95E-06	6.91E-05	9
CCNJL	0.981163239	0.40142453	-0.893719301	5.97E-06	6.92E-05	9
SLX4	1.205786871	1.89465513	0.451904474	6.07E-06	7.03E-05	9
PHYH	3.953474288	5.169383893	0.268158753	6.08E-06	7.04E-05	9
PPP1R17	1.749093568	2.569015819	0.384425183	6.31E-06	7.30E-05	9
SNRK	3.300095004	4.410691909	0.290080315	6.48E-06	7.49E-05	9
ACSL4	3.833102981	5.027173962	0.271183337	6.49E-06	7.49E-05	9
FAF1	3.546605588	4.696546018	0.280836375	6.49E-06	7.49E-05	9
MKRN2	2.877832751	1.892930765	-0.418911196	6.52E-06	7.52E-05	9
UBA6	4.214048668	5.463664541	0.259695862	6.56E-06	7.54E-05	9
ICK	1.617088319	2.405267621	0.397033977	6.60E-06	7.58E-05	9
RAMP1	1.038259746	0.445701759	-0.845651242	6.61E-06	7.59E-05	9
LGALSL	2.292948616	3.22367605	0.340683744	6.66E-06	7.65E-05	9
PEMT	3.662740452	4.828743414	0.276374646	6.72E-06	7.71E-05	9
KRTAP5-AS1	2.009145575	1.190234093	-0.52355954	7.00E-06	8.02E-05	9
IPPK	1.122086749	1.783284418	0.463266722	7.02E-06	8.03E-05	9
AC006058.1	1.085218245	1.736131356	0.469878165	7.02E-06	8.03E-05	9
PNMA5	2.801366665	3.823097609	0.310953594	7.08E-06	8.10E-05	9
MSRB1	1.572380689	2.347304903	0.400676987	7.10E-06	8.11E-05	9
KCNJ5	2.143333513	3.041397887	0.349954908	7.13E-06	8.14E-05	9
RPL39L	1.39650296	0.116330543	-2.485290859	7.15E-06	8.16E-05	9
SERPINI1	1.649208894	2.441430817	0.392288553	7.18E-06	8.19E-05	9
TRMT11	3.184281314	2.152657443	-0.391523518	7.23E-06	8.24E-05	9
C6orf120	0.985510796	0.410120137	-0.876709948	7.25E-06	8.24E-05	9
GLS	3.260152148	4.357642355	0.290157301	7.33E-06	8.33E-05	9
CFAP52	0.088739163	0.311028414	1.254182951	7.35E-06	8.34E-05	9
DACH2	4.055724999	5.275494023	0.262942866	7.35E-06	8.34E-05	9
ING1	2.760320199	1.801482534	-0.426736731	7.37E-06	8.36E-05	9
MINK1	1.591751514	2.369653453	0.397908731	7.38E-06	8.36E-05	9
MAPK6	5.59848639	7.359020354	0.273430546	7.43E-06	8.40E-05	9
BICDL1	3.288390474	4.389238481	0.288757518	7.50E-06	8.47E-05	9
AMPH	4.244380335	5.49018336	0.25736582	7.50E-06	8.47E-05	9
RASD2	0.686437584	0.197121743	-1.24769378	7.52E-06	8.49E-05	9
SESN3	4.270550556	3.075904529	-0.328143741	7.53E-06	8.50E-05	9
PPP1CA	3.891497933	5.085439478	0.267587296	7.56E-06	8.52E-05	9
CHADL	1.299413453	2.005001814	0.433731993	7.61E-06	8.56E-05	9
KXD1	2.218409318	3.128265103	0.343688155	7.65E-06	8.60E-05	9
TBC1D9B	2.471587031	3.429676606	0.327605506	7.68E-06	8.64E-05	9
WASHC2C	1.629252313	2.414018678	0.393171654	7.73E-06	8.68E-05	9
TNRC18	4.396322832	3.185911352	-0.322030084	7.79E-06	8.74E-05	9
FBXO44	3.634843763	2.535813331	-0.360051703	7.82E-06	8.77E-05	9
ARHGAP29	1.972622404	1.166505995	-0.525350876	8.03E-06	8.99E-05	9
SEMA3D	0.256662163	0.593922794	0.838988654	8.10E-06	9.06E-05	9
MDP1	2.51817895	1.6070526	-0.449134184	8.14E-06	9.09E-05	9
GATM	1.104002563	0.500276166	-0.791537271	8.24E-06	9.21E-05	9
SARNP	1.556265686	0.841788778	-0.614515315	8.37E-06	9.34E-05	9
AC015961.1	0.616987016	1.113384843	0.590312083	8.45E-06	9.43E-05	9
CCNB1IP1	4.387637004	3.183829163	-0.320706203	8.56E-06	9.53E-05	9
SUSD1	1.281705186	0.633497863	-0.70469002	8.56E-06	9.53E-05	9
ATF7	2.347676253	1.470389185	-0.467898893	8.57E-06	9.53E-05	9
TIAM2	1.503954444	0.802413147	-0.628229593	8.58E-06	9.54E-05	9
PPTC7	1.26241883	1.954086096	0.436893027	8.61E-06	9.57E-05	9
MBLAC1	1.237258264	0.600478853	-0.722925708	8.64E-06	9.59E-05	9
ANKRD27	1.003985073	0.428942831	-0.850408784	8.75E-06	9.70E-05	9
NEIL2	2.074397074	2.949531091	0.351975661	8.75E-06	9.70E-05	9
EFHD2	2.216520223	1.365187559	-0.484646674	8.75E-06	9.70E-05	9
NDUFAF4	3.898839501	5.085109001	0.26563752	8.77E-06	9.70E-05	9
CYP27C1	0.685172214	0.200642653	-1.228144732	8.78E-06	9.70E-05	9
MPPED1	0.18640765	0.47980869	0.945451518	8.86E-06	9.78E-05	9
CREBRF	2.675978265	3.664250083	0.314308678	8.88E-06	9.80E-05	9
CXorf40B	1.157345761	0.542136322	-0.758367039	8.95E-06	9.87E-05	9
SEMA5A	0.370953565	0.764524799	0.72317757	9.00E-06	9.91E-05	9
FAM120A	2.045538539	1.22956476	-0.509000846	9.12E-06	0.000100432	9
FAT3	3.303884245	2.26448808	-0.3777501	9.15E-06	0.000100641	9
EP300	3.381635696	4.486234198	0.282654115	9.19E-06	0.000101038	9
SDHA	4.248100326	5.481712341	0.254945622	9.23E-06	0.000101241	9
REV3L	5.586587182	7.270736419	0.263489003	9.25E-06	0.000101385	9
NAP1L3	5.518350152	7.264414939	0.274908832	9.36E-06	0.000102399	9
FKBP11	1.84110919	1.068146992	-0.544442847	9.36E-06	0.000102399	9
RGS2	2.623729723	3.598927993	0.316039158	9.58E-06	0.000104733	9
AC092279.1	1.745042009	0.993545477	-0.563254072	9.61E-06	0.000104983	9
STARD9	0.674574845	0.195592901	-1.238047172	9.62E-06	0.000105033	9
C1orf52	5.605715736	7.287412551	0.262361807	9.68E-06	0.000105476	9
SDHAF4	2.129033125	3.010648138	0.346487439	9.68E-06	0.000105476	9
PARVB	2.33535965	3.256343614	0.33243907	9.81E-06	0.000106837	9
GPR68	0.486714276	0.928933809	0.646360236	9.82E-06	0.000106851	9
DGKG	1.368247026	0.703371055	-0.665401088	9.85E-06	0.000107089	9
MFSD11	2.669220527	3.651029009	0.313222556	9.87E-06	0.000107284	9
FRMD4A	4.127908422	5.339684449	0.257395716	9.98E-06	0.000108321	9
GPLD1	1.716870158	2.511052166	0.380198897	9.99E-06	0.000108384	9
ARHGAP23	2.081306909	2.951940536	0.349466745	1.00E-05	0.000108425	9
ST8SIA2	2.942415281	1.966701678	-0.402872904	1.01E-05	0.000108963	9
FAM171B	4.389786582	5.637059687	0.250081986	1.02E-05	0.000109906	9
USO1	3.312685909	4.40058916	0.283979119	1.02E-05	0.000110067	9
MED1	2.217904363	3.114185861	0.339404988	1.03E-05	0.000110863	9
PNMA8B	2.884001823	3.900868095	0.302020265	1.03E-05	0.000111034	9
AC005523.2	1.110356473	1.755452191	0.458045372	1.03E-05	0.000111034	9
ETFRF1	3.373735976	4.470372566	0.281451025	1.04E-05	0.000111458	9
AP5Z1	0.77950757	1.326319672	0.531500822	1.04E-05	0.000111458	9
TGFB1I1	1.339437947	0.683242642	-0.673155306	1.04E-05	0.000111458	9
CCDC86	1.115775142	0.516013425	-0.771171854	1.04E-05	0.000111847	9
RTTN	0.272568703	0.61381425	0.811801654	1.04E-05	0.000111899	9
AGPS	4.341782439	5.579871838	0.250880844	1.06E-05	0.000113592	9
DUSP23	2.954100917	3.981335871	0.298423062	1.06E-05	0.000113642	9
MMP24OS	3.981446554	5.1677382	0.260789898	1.07E-05	0.000114828	9
INPP1	4.341983248	6.674437643	0.429953739	1.08E-05	0.000115105	9
SIDT2	1.487099736	0.797246815	-0.623418705	1.08E-05	0.000115222	9
PXMP2	3.940341415	2.813254852	-0.33692525	1.08E-05	0.000115743	9
NT5DC1	1.361285923	2.069548978	0.418900914	1.09E-05	0.000115798	9
DLD	4.291787193	5.520958838	0.251848306	1.09E-05	0.000116615	9
C14orf119	4.312025469	5.543775545	0.251268035	1.10E-05	0.000116967	9
U62317.3	0.682357663	0.205234605	-1.201400216	1.11E-05	0.000118041	9
MMP11	1.071236611	1.702994473	0.463574464	1.11E-05	0.000118572	9
UBXN6	3.51880932	4.633877742	0.275271372	1.12E-05	0.000118632	9
KCNK12	4.953548844	7.260839016	0.382391131	1.13E-05	0.000120054	9
TRIM66	1.25982418	0.625964217	-0.699434243	1.13E-05	0.000120132	9
ZBTB16	2.829401368	3.83200806	0.303323805	1.14E-05	0.000120335	9
AL078639.1	1.94078423	2.777142493	0.358330385	1.14E-05	0.000120651	9
EGR4	0.414200757	0.821953147	0.685332618	1.15E-05	0.000122101	9
SMPDL3A	1.449174572	0.770457093	-0.631765447	1.16E-05	0.000122101	9
EEF1AKMT2	3.089521253	2.096171506	-0.387903556	1.16E-05	0.000122101	9
AC010809.2	0.285799577	0.631917576	0.793468184	1.17E-05	0.00012317	9
RABEP2	1.24866571	0.619020348	-0.701692684	1.19E-05	0.000124892	9
IFRD2	1.609680789	0.895971688	-0.585882357	1.21E-05	0.000126913	9
B3GALT5-AS1	0.302649382	0.656831356	0.774852318	1.21E-05	0.000126913	9
HDAC1	2.028169438	1.226951533	-0.502600967	1.21E-05	0.000127602	9
MTMR2	2.97599924	3.999799895	0.295664472	1.21E-05	0.000127609	9
EPHB3	1.268369988	0.634760791	-0.69223966	1.22E-05	0.00012804	9
AL117336.3	0.673384286	0.201729554	-1.205388211	1.23E-05	0.00012914	9
C5orf38	0.098479457	0.322142092	1.185144761	1.24E-05	0.000129612	9
TOMM70	3.494786638	4.599814485	0.274743647	1.25E-05	0.000130731	9
C1orf56	2.107408335	1.291862079	-0.489374266	1.25E-05	0.000131116	9
FHOD3	3.664350132	4.794801902	0.268881392	1.25E-05	0.000131116	9
CA8	0.133434279	0.384317357	1.0578596	1.28E-05	0.000133446	9
ZNF675	2.659310658	1.743078972	-0.422413864	1.28E-05	0.000133494	9
SHISA9	1.189546319	1.848245724	0.440664942	1.29E-05	0.000134038	9
TAS2R14	1.232893022	0.60986021	-0.70388897	1.29E-05	0.000134467	9
ZNF280B	1.354684016	2.054722663	0.416572653	1.30E-05	0.000135198	9
KSR1	1.21959203	1.88565512	0.435758903	1.30E-05	0.00013538	9
DPP7	5.306504487	7.442915441	0.338329303	1.30E-05	0.000135444	9
EEA1	4.172200719	5.373453688	0.2530272	1.31E-05	0.000136162	9
ACTN1	2.209189188	3.092471547	0.33634506	1.32E-05	0.000136623	9
VEGFA	1.27057621	0.639526141	-0.686498289	1.34E-05	0.000139322	9
CDR2	0.811021852	1.360194739	0.517088161	1.35E-05	0.00013993	9
OXSM	0.667200179	1.168526988	0.560409131	1.37E-05	0.000142322	9
TMEM200A	1.839529516	2.646145833	0.363594338	1.40E-05	0.000144391	9
SLC45A4	0.276568503	0.614239896	0.797927022	1.40E-05	0.000145182	9
DAPK3	1.910110903	1.138755155	-0.517225608	1.42E-05	0.000146658	9
RWDD4	3.405359587	4.489262213	0.276337831	1.42E-05	0.000146774	9
TBX3	0.84374469	0.327871459	-0.945228311	1.45E-05	0.000149918	9
SLC25A26	1.943932699	2.769958874	0.354119388	1.47E-05	0.000151082	9
PCDHA5	0.136961789	0.388261418	1.041976892	1.47E-05	0.000151703	9
CABYR	0.951452926	0.405981114	-0.85168357	1.48E-05	0.000151952	9
CCM2L	0.271618324	0.605509876	0.801673014	1.49E-05	0.00015327	9
SNX12	1.344075371	2.036281319	0.415418942	1.50E-05	0.00015365	9
NEXMIF	4.112339912	5.295799428	0.252921758	1.53E-05	0.000156489	9
RAB11FIP5	0.283473571	0.62314846	0.787665892	1.53E-05	0.000156489	9
GDE1	3.799353551	4.937747916	0.262078406	1.54E-05	0.000157316	9
RPS6KA1	0.700059377	1.209075489	0.546446132	1.56E-05	0.000159553	9
FBLL1	4.433204268	6.899951877	0.442391804	1.56E-05	0.000159906	9
RAD18	1.053858676	0.482835509	-0.780537603	1.58E-05	0.000161142	9
KCNK15-AS1	0.421258903	0.824854387	0.671959253	1.59E-05	0.000162043	9
LYPLA2	4.153817124	5.340373633	0.251267919	1.59E-05	0.00016234	9
APC2	5.321177854	7.201948522	0.302656937	1.60E-05	0.000162739	9
IFI6	1.881211455	1.120882469	-0.517799667	1.62E-05	0.000165027	9
AL451085.2	1.061046158	0.489224654	-0.774188844	1.64E-05	0.000166377	9
BCL9L	1.8984257	1.135066403	-0.51433381	1.64E-05	0.000166764	9
ENDOD1	2.45113578	3.368819567	0.318010906	1.64E-05	0.000166995	9
SFXN2	0.133919218	0.381236782	1.046183887	1.65E-05	0.00016771	9
WDR86	2.865144342	3.854087829	0.296515629	1.66E-05	0.000168151	9
MBIP	5.933414948	4.575639283	-0.259853501	1.66E-05	0.000168151	9
ANKDD1A	0.675107039	0.211391499	-1.161159396	1.66E-05	0.000168464	9
HHIP	0.353750237	0.726147839	0.71916251	1.67E-05	0.000168639	9
ZNF396	0.671330894	0.208878012	-1.167511743	1.67E-05	0.000169343	9
PCDHB13	0.190603312	0.475839576	0.914886403	1.68E-05	0.000169983	9
RBBP9	2.026420158	1.238594757	-0.492293291	1.68E-05	0.000169989	9
AC002470.1	0.355011107	0.727762843	0.717826153	1.68E-05	0.000170003	9
ZNF7	2.994694067	2.03529311	-0.386202236	1.69E-05	0.000170646	9
HEXIM2	2.332137988	3.226613355	0.324647652	1.70E-05	0.000170828	9
COX19	3.46374864	4.546487697	0.272003576	1.70E-05	0.000170828	9
BRF1	2.190450137	1.371443994	-0.46824287	1.70E-05	0.000170828	9
TASP1	1.146224526	0.553624566	-0.727742021	1.70E-05	0.000171	9
SGTB	2.888290896	3.879555892	0.295055745	1.71E-05	0.000171641	9
HMCN2	0.094070914	0.309257393	1.190125019	1.73E-05	0.000174114	9
NSUN6	2.910955051	1.966547871	-0.392201568	1.74E-05	0.000174331	9
VWCE	1.041494185	0.476654633	-0.781619488	1.74E-05	0.000174331	9
PIH1D2	0.392976832	0.782048197	0.688165713	1.75E-05	0.00017557	9
RBBP8	0.653556911	0.197533683	-1.196520499	1.76E-05	0.000176136	9
AFMID	1.081287915	0.506494547	-0.758394565	1.76E-05	0.000176483	9
GRIK5	3.715079422	4.832877949	0.263042082	1.77E-05	0.000176483	9
VSTM1	0.31076185	0.661153783	0.754959602	1.78E-05	0.000177874	9
AC064836.3	0.568876067	1.028050658	0.591757121	1.79E-05	0.000179023	9
VTI1A	1.797722957	1.058647997	-0.529528221	1.81E-05	0.000180028	9
RICTOR	2.809015177	3.783991013	0.297945325	1.81E-05	0.000180304	9
ADCY6	1.802925291	1.062898813	-0.528410603	1.81E-05	0.000180304	9
FAM92B	0.424085413	0.825868017	0.666500095	1.81E-05	0.000180304	9
CPNE4	0.278047971	0.611510628	0.788138679	1.81E-05	0.000180304	9
ITGA3	2.868935342	3.853599165	0.29506656	1.82E-05	0.000180878	9
RNF11	5.080752185	7.272861961	0.358690563	1.83E-05	0.000181441	9
ZBTB24	1.100114105	0.521564272	-0.746336674	1.83E-05	0.000181441	9
LMO7	0.948955194	0.410388749	-0.838256704	1.83E-05	0.000181441	9
AL590705.1	1.403745152	0.751284888	-0.625114128	1.84E-05	0.000181858	9
TMEM216	1.219774039	0.611322909	-0.690795594	1.84E-05	0.000182335	9
RNF123	1.545606611	2.276546997	0.387243358	1.86E-05	0.000184219	9
CCDC40	1.870939604	1.118097673	-0.514812031	1.86E-05	0.000184219	9
AC078795.2	0.094757046	0.309469273	1.183542602	1.87E-05	0.000184742	9
ZFYVE9	2.71627952	3.673805426	0.301964905	1.87E-05	0.000184907	9
KIAA1522	2.122433939	1.320802474	-0.474324027	1.89E-05	0.000186388	9
VPS8	2.698705043	3.652377237	0.302606209	1.91E-05	0.000187639	9
FAM19A5	3.391915594	4.456846403	0.273046598	1.91E-05	0.000188288	9
RPP30	2.35681346	1.512304692	-0.443675704	1.92E-05	0.000188618	9
SPRED2	1.520065657	2.243458838	0.38926527	1.95E-05	0.000191489	9
SP1	1.158100855	0.566941516	-0.714280596	1.96E-05	0.000192395	9
CBX2	0.760754758	0.277291465	-1.009241871	1.99E-05	0.000194933	9
C11orf65	0.093295849	0.305896509	1.187471226	1.99E-05	0.000195298	9
B3GALT4	1.057283022	1.66562902	0.454500411	2.00E-05	0.000196231	9
KIAA1143	2.950204524	2.006412469	-0.385526212	2.01E-05	0.00019672	9
MAK16	1.772884968	1.043090849	-0.530419869	2.01E-05	0.00019694	9
SP2	1.070212866	0.50239679	-0.756222622	2.02E-05	0.000197396	9
PSME3	2.742256629	3.700186976	0.299602183	2.02E-05	0.000197732	9
LRRC3	1.19870371	0.598566598	-0.694458216	2.03E-05	0.000198187	9
CACNA1A	5.133700051	6.950653691	0.303009055	2.03E-05	0.000198223	9
MACROD2	2.361333616	3.251790864	0.319979329	2.06E-05	0.000200808	9
TPM2	2.106498783	2.948786541	0.336366519	2.09E-05	0.000203342	9
AC144652.1	0.797030543	0.304656521	-0.961708019	2.10E-05	0.000203926	9
TDRD9	0.151508918	0.407512097	0.989426131	2.10E-05	0.000204589	9
THSD7A	4.623126201	7.197753969	0.442697886	2.10E-05	0.000204596	9
PIM1	0.968769196	0.429099803	-0.814336863	2.12E-05	0.000205314	9
TRNP1	2.84600369	3.818917792	0.294051286	2.12E-05	0.000205314	9
PDP1	2.795486665	3.759760564	0.296349064	2.13E-05	0.000206099	9
ANXA5	1.753757318	1.030011845	-0.532190223	2.13E-05	0.000206099	9
PHACTR1	3.653182803	4.749976079	0.262540794	2.16E-05	0.000209017	9
CDK2AP2	1.902736791	2.703068474	0.351094333	2.18E-05	0.000210708	9
TOMM34	1.620106472	0.925617331	-0.55978625	2.19E-05	0.000211577	9
LYSMD4	1.226265137	0.622823517	-0.677465156	2.26E-05	0.000218325	9
AC009961.1	0.664304863	0.212418343	-1.140183528	2.28E-05	0.000219739	9
CDK5R2	4.611966025	6.676558325	0.369948398	2.29E-05	0.000220663	9
NLGN3	2.397939727	3.289797395	0.316216059	2.29E-05	0.000220855	9
F2R	2.697597704	3.641221299	0.299957509	2.31E-05	0.000222138	9
LARGE1	0.864282805	1.413419276	0.491867031	2.31E-05	0.000222244	9
PPP2R5A	0.62992537	0.188573241	-1.206114875	2.34E-05	0.000224951	9
PRKCI	3.557217907	4.634798303	0.264613929	2.36E-05	0.000226234	9
WDR60	4.314972026	3.181093863	-0.304865722	2.39E-05	0.000229443	9
TRAPPC2B	3.748511576	2.692712478	-0.330809807	2.39E-05	0.000229586	9
RALGDS	4.950637385	7.066634474	0.355868005	2.43E-05	0.000233082	9
HSPB3	0.658379706	0.210027914	-1.14254138	2.43E-05	0.000233082	9
PITPNC1	2.709350797	3.65198553	0.298561953	2.44E-05	0.000233769	9
ZSWIM9	1.746547432	1.029639983	-0.528431733	2.45E-05	0.000234248	9
LINC02021	0.148216225	0.399480145	0.991491877	2.46E-05	0.000234793	9
LPCAT1	2.901204043	3.874979192	0.289414455	2.47E-05	0.000235695	9
DOK4	2.24888964	3.110057104	0.324204486	2.47E-05	0.000235794	9
SYT4	5.918108115	7.837191146	0.280863675	2.48E-05	0.000237075	9
GRIN2A	0.807077188	0.316734207	-0.935356353	2.49E-05	0.000237705	9
VLDLR-AS1	0.615249152	0.179932635	-1.229444778	2.51E-05	0.000238703	9
NXT1	2.816112098	1.905208923	-0.390765572	2.52E-05	0.000240169	9
ATF6	3.544369558	4.615725827	0.264108827	2.54E-05	0.000240923	9
TNFAIP1	1.777267765	1.055443239	-0.521116411	2.54E-05	0.00024114	9
PTPRM	2.134943065	2.97347882	0.331292609	2.54E-05	0.000241259	9
AMZ2	2.646281334	3.574995041	0.300808405	2.60E-05	0.000246615	9
PLCG2	1.307504145	0.689401912	-0.640050939	2.61E-05	0.000247558	9
CRTC1	2.48306924	3.382868843	0.309228728	2.65E-05	0.000250392	9
STK10	1.065151783	0.507097011	-0.742170258	2.66E-05	0.000251916	9
DHX33	1.888336055	1.146106546	-0.499325461	2.67E-05	0.000252136	9
ILF3-DT	3.768684817	4.869246488	0.256213114	2.67E-05	0.000252419	9
IRF2BP1	2.381982262	3.263196141	0.314774102	2.69E-05	0.000253453	9
E4F1	1.743746658	1.03097776	-0.525528416	2.69E-05	0.000253464	9
MED7	2.949809945	3.926732314	0.286066865	2.69E-05	0.000253526	9
LONRF2	5.037190103	6.886850363	0.312765441	2.71E-05	0.000254846	9
ZNF283	0.937981384	1.503170659	0.471601827	2.73E-05	0.000256296	9
RGMA	2.35891901	3.235108249	0.315858921	2.74E-05	0.000256788	9
QSOX1	1.900835075	1.157148604	-0.496334424	2.74E-05	0.000256788	9
AL359513.1	0.158362084	0.414712695	0.962701895	2.74E-05	0.000256928	9
ZNF436-AS1	1.254765239	0.651167767	-0.655936458	2.78E-05	0.000260357	9
MYL5	1.107984131	0.540517336	-0.717770835	2.79E-05	0.000261569	9
DNAAF1	0.424202606	0.81600133	0.654204801	2.80E-05	0.000261689	9
PSMD9	2.254751727	1.445188567	-0.444800058	2.80E-05	0.000262031	9
NUP205	1.042173552	0.491728663	-0.751136699	2.82E-05	0.000263199	9
WDR5B	0.404482038	0.787509952	0.666268678	2.85E-05	0.000266574	9
GIGYF1	2.575512446	1.710632937	-0.409185082	2.86E-05	0.000266738	9
STRADB	3.576250472	4.645086692	0.261495138	2.86E-05	0.000266738	9
AKAP8	1.947840003	1.196975945	-0.486922738	2.88E-05	0.000268098	9
CAPN10-DT	0.666611629	0.220566548	-1.106008155	2.88E-05	0.000268252	9
UBXN2B	2.514388787	3.415302983	0.306236464	2.88E-05	0.000268252	9
AIF1L	0.578906179	0.157625846	-1.300916266	2.90E-05	0.000269534	9
FUT10	0.64890299	0.208161768	-1.136967721	2.90E-05	0.000269881	9
INVS	0.78494934	0.305265863	-0.944436101	2.92E-05	0.000271083	9
SDCBP2-AS1	0.341848026	0.696481667	0.711675201	2.95E-05	0.00027376	9
BICD1	5.114602272	7.09097944	0.326723836	2.95E-05	0.00027376	9
MAP2K6	3.33300641	2.3492475	-0.349779658	2.95E-05	0.00027376	9
FKBP15	1.625550143	0.940991077	-0.54666793	2.96E-05	0.00027391	9
GK	1.377114866	2.051360959	0.398512822	2.96E-05	0.0002742	9
ZFAT	0.22125495	0.514611686	0.844096952	2.97E-05	0.00027474	9
CPLX2	2.140933675	2.973054601	0.328347879	2.99E-05	0.000276221	9
RB1	3.210116963	2.245598339	-0.357335367	2.99E-05	0.000276578	9
PLEKHA7	0.606147408	0.178465948	-1.22272539	3.00E-05	0.000277182	9
LINC00926	0.280581223	0.605354969	0.768951763	3.01E-05	0.000277212	9
ZNF212	0.775285494	0.299217489	-0.952060644	3.01E-05	0.000277528	9
GPR162	4.357510102	7.077936583	0.485081605	3.02E-05	0.000277843	9
CENPC	2.178518887	1.386322214	-0.451990885	3.03E-05	0.000279176	9
GAL3ST1	0.454685289	0.856939802	0.633762166	3.04E-05	0.00027927	9
POT1-AS1	0.652780256	0.212586605	-1.121891101	3.08E-05	0.000283127	9
RCC1L	1.967891505	1.216044729	-0.481359101	3.09E-05	0.000283516	9
TTC26	0.623146101	1.086958537	0.556357738	3.11E-05	0.000285143	9
ACSS2	1.783036522	1.068305643	-0.512243941	3.14E-05	0.000287948	9
HUNK	1.726756839	2.475155113	0.360058076	3.15E-05	0.000288067	9
POLR3C	0.876386818	1.418391242	0.481471013	3.24E-05	0.000296556	9
NRG3	0.415272366	0.799836608	0.655472858	3.25E-05	0.000296643	9
ZNF805	0.787228719	0.309963741	-0.932063502	3.26E-05	0.000296897	9
RSAD1	1.679266257	0.987255342	-0.531183514	3.27E-05	0.000298001	9
NPTX1	1.549312032	2.258354325	0.376825391	3.27E-05	0.000298077	9
NAP1L2	3.470090349	4.514504046	0.263114704	3.33E-05	0.000302696	9
FAAH2	0.790558239	1.30627172	0.502193015	3.33E-05	0.00030337	9
AC106881.1	0.444488953	0.840385458	0.636935462	3.34E-05	0.000303452	9
BCORL1	0.771044763	1.280426472	0.507202052	3.38E-05	0.000306724	9
RBP4	1.55536163	2.264386156	0.375595631	3.38E-05	0.000307004	9
AP003419.3	0.095724374	0.302753134	1.151444772	3.42E-05	0.000309734	9
TMEM121	2.244878671	1.445852915	-0.439952076	3.42E-05	0.000309907	9
KPNA1	3.583046011	4.641885505	0.258907363	3.43E-05	0.000310674	9
AL135925.1	3.065192287	2.130063959	-0.363958297	3.44E-05	0.000310943	9
APIP	2.716801489	1.837620173	-0.390983915	3.48E-05	0.000314315	9
NUDT15	3.849403373	4.944841551	0.250426754	3.49E-05	0.000314887	9
INO80C	2.782682119	1.892984428	-0.385260608	3.49E-05	0.000315251	9
WARS2	0.821901572	1.345496856	0.492897988	3.51E-05	0.000316135	9
CPSF1	1.730275925	2.474728973	0.357849994	3.51E-05	0.000316165	9
SORT1	2.714623958	3.63883495	0.293010123	3.53E-05	0.000317604	9
FIGNL1	1.478640195	0.832289454	-0.574697876	3.54E-05	0.000318996	9
REXO1	2.048001422	2.854495715	0.332030794	3.55E-05	0.000319768	9
IGFBP5	3.202306357	4.202725572	0.271861974	3.57E-05	0.000321095	9
CBWD3	1.407548887	0.777275116	-0.59381073	3.58E-05	0.000321523	9
EXD3	1.479497064	0.83333114	-0.574026398	3.58E-05	0.000321523	9
MRM3	1.392656762	2.063009094	0.392952379	3.59E-05	0.000321909	9
UNC13B	2.765885433	1.88031862	-0.385919571	3.60E-05	0.000322323	9
TLE3	1.724493674	1.02695795	-0.5183325	3.61E-05	0.000323055	9
BTD	0.636031868	0.205012725	-1.13217662	3.61E-05	0.000323115	9
DBR1	1.596758401	0.925847636	-0.545021172	3.62E-05	0.000324131	9
STK38	1.753240002	1.050177367	-0.512506435	3.64E-05	0.000324958	9
VSTM2B	1.40661578	0.777629686	-0.592691514	3.69E-05	0.000329761	9
ZNF470	1.149773647	1.7606357	0.426109843	3.72E-05	0.000332154	9
GUCA1A	2.043290558	2.846264091	0.331445762	3.76E-05	0.000335625	9
VPS37A	3.224430264	4.224381554	0.2701166	3.82E-05	0.000340148	9
DNAJC6	3.94279055	6.553150718	0.508057226	3.82E-05	0.000340246	9
PLCE1	0.752595748	0.289729668	-0.954579919	3.83E-05	0.000341341	9
BCCIP	2.729246377	1.852796823	-0.387329225	3.84E-05	0.00034151	9
PIANP	4.73635994	6.966988132	0.385914117	3.84E-05	0.000341629	9
TMEM181	2.925965076	2.018324609	-0.371356601	3.86E-05	0.000342473	9
PPM1F	1.4898695	2.179171701	0.380256319	3.86E-05	0.000342473	9
BEAN1	0.766438489	0.300052627	-0.937796562	3.89E-05	0.000345107	9
LRRC17	0.213300909	0.497152159	0.846192246	3.90E-05	0.000345566	9
ZBED3	3.433279277	4.462677066	0.262232963	3.91E-05	0.000346206	9
SNIP1	1.883890685	1.157903258	-0.486728318	3.91E-05	0.000346206	9
CEP19	3.112578713	4.094108622	0.274097468	3.92E-05	0.000346206	9
HS6ST2	0.786569608	1.295815696	0.499214435	3.96E-05	0.000349859	9
SNAPC4	1.499719275	0.852825541	-0.564478216	3.96E-05	0.000349859	9
SNX7	3.629128559	2.619956656	-0.325834779	4.07E-05	0.000358627	9
EHD4	0.612509176	0.191810996	-1.161053432	4.11E-05	0.000361333	9
LYSMD3	0.98631403	1.551189648	0.452802637	4.11E-05	0.000361573	9
CCDC32	3.577838691	4.62484289	0.2566835	4.13E-05	0.00036227	9
ID3	0.141064656	0.3791072	0.988600678	4.14E-05	0.000362794	9
MMACHC	0.189446337	0.458366724	0.883563771	4.14E-05	0.000362794	9
DNTTIP1	3.296093111	2.336195992	-0.344213899	4.17E-05	0.000365235	9
RFC3	0.733269003	0.278257292	-0.968966428	4.17E-05	0.000365235	9
HSD17B4	4.211696138	3.124963637	-0.298442803	4.18E-05	0.000365235	9
OSBPL6	2.478735534	3.354625399	0.302591545	4.18E-05	0.000365235	9
NPAS2	0.787353597	0.317206381	-0.909124837	4.20E-05	0.000366726	9
IRF2	1.68080476	0.998088358	-0.521186174	4.21E-05	0.000367085	9
MTMR6	3.432582688	4.457537672	0.261283574	4.21E-05	0.000367085	9
RELT	0.940660448	0.428883168	-0.785397687	4.22E-05	0.000367516	9
USP53	0.762405691	0.299742422	-0.933555303	4.27E-05	0.000371625	9
DPY19L3	1.420931612	0.793949498	-0.582048145	4.27E-05	0.000372011	9
ZBTB4	1.826551702	2.581673153	0.346007824	4.29E-05	0.000372734	9
AC002310.1	0.912587771	0.408865095	-0.802899008	4.30E-05	0.000373533	9
C5orf49	1.492691829	0.85028576	-0.562763884	4.30E-05	0.000373533	9
SPTY2D1	1.631118362	0.959741296	-0.530357405	4.33E-05	0.000375935	9
STXBP5-AS1	2.778686232	3.701946755	0.286880594	4.36E-05	0.000377872	9
METTL22	1.471326378	0.834193621	-0.567454037	4.38E-05	0.000379405	9
PRUNE2	2.170250911	2.989338469	0.320209327	4.40E-05	0.000380456	9
CMYA5	0.136206096	0.369858549	0.998951483	4.41E-05	0.000381827	9
HYOU1	3.24684523	4.241568766	0.267249366	4.43E-05	0.000382612	9
LTB	0.089661749	0.28800626	1.166937971	4.43E-05	0.000382667	9
ITFG1	5.612018591	7.233982471	0.253879235	4.43E-05	0.000382667	9
ZNF286B	0.951365271	0.438357213	-0.774863948	4.44E-05	0.000383601	9
TNFAIP2	0.782362248	0.315247248	-0.90896062	4.45E-05	0.000383721	9
AGAP2	2.481606207	3.354551403	0.301412037	4.47E-05	0.000384914	9
RFWD3	0.396662453	0.765983897	0.658075474	4.48E-05	0.000386124	9
PCYOX1	4.960512846	6.979370301	0.341449566	4.50E-05	0.000387045	9
TRAF1	0.206030114	0.483125823	0.852254782	4.50E-05	0.00038729	9
CAPN1	4.892530533	6.998663362	0.358009521	4.53E-05	0.000388893	9
ZNF540	1.880445037	2.643525404	0.340604936	4.54E-05	0.000390239	9
ZMAT4	0.280314682	0.596497127	0.755161588	4.57E-05	0.000392651	9
TRIM71	0.941631384	1.490731899	0.459408599	4.59E-05	0.000393516	9
ATP2A1-AS1	0.286358388	0.605404845	0.74865327	4.60E-05	0.00039411	9
INTS6L	0.592650527	1.035300898	0.557842491	4.60E-05	0.00039411	9
CFC1B	0.092447506	0.292471607	1.151726614	4.63E-05	0.000396268	9
C6orf136	1.903474499	2.670110366	0.338438907	4.64E-05	0.000396268	9
LINC00893	0.624067501	0.203387872	-1.121143681	4.64E-05	0.000396268	9
PARP3	0.634674196	0.21124935	-1.100072602	4.69E-05	0.000400512	9
ARL6IP6	1.932636373	1.204953489	-0.472444099	4.72E-05	0.000403155	9
PSMA3-AS1	4.264977127	3.179183717	-0.293812347	4.75E-05	0.000404976	9
CENPK	0.18671194	0.451570365	0.883164207	4.75E-05	0.000404976	9
FERMT2	2.11053228	1.350048604	-0.446799587	4.75E-05	0.000404976	9
RNF139-AS1	0.759120694	0.30041824	-0.926985143	4.76E-05	0.000405103	9
PNMA8C	3.791079662	2.768578436	-0.314316861	4.78E-05	0.000407193	9
NBPF20	1.311462862	0.713010315	-0.609402595	4.79E-05	0.000407747	9
RNF182	1.531826648	0.885098763	-0.548516954	4.80E-05	0.000408499	9
DIRC3	0.209399712	0.487182582	0.844394041	4.82E-05	0.000409469	9
MAML2	2.423123192	3.282094575	0.303424525	4.83E-05	0.000410141	9
NRIP3	1.889849038	2.651684593	0.338698181	4.86E-05	0.000412622	9
NMNAT2	4.234919086	6.72953299	0.463141527	4.90E-05	0.000415486	9
ZNF764	1.317549861	0.718650361	-0.606154171	4.92E-05	0.000417491	9
PIGK	1.625832133	2.334119345	0.361614899	4.93E-05	0.000417555	9
MAD2L1BP	2.249594327	1.466164447	-0.42810013	4.97E-05	0.000420213	9
MVB12B	3.472169108	4.492869808	0.257712151	4.97E-05	0.000420213	9
GPR12	0.205147996	0.479958386	0.849967751	4.97E-05	0.000420213	9
SLX4IP	1.473992994	0.840986307	-0.561154941	4.99E-05	0.0004216	9
CFLAR	2.682608817	3.582920452	0.289388476	5.01E-05	0.000422867	9
FXYD1	0.754588437	0.298780373	-0.926463719	5.04E-05	0.000425137	9
AK7	0.850054366	0.368095414	-0.836958125	5.09E-05	0.000429153	9
CYP46A1	3.107983996	4.073767937	0.270594071	5.10E-05	0.000429275	9
NDRG1	0.288906816	0.60706961	0.742539265	5.10E-05	0.000429301	9
ST8SIA5	0.765757208	0.307164986	-0.913480142	5.10E-05	0.000429379	9
VPS35L	2.272413729	3.102315087	0.311306052	5.12E-05	0.000430118	9
TMEM158	3.487995626	4.508571202	0.256653045	5.17E-05	0.000433639	9
KCNK4	1.403714407	2.0618454	0.384479536	5.21E-05	0.000436897	9
ZFP28	2.602096551	3.487051231	0.292738974	5.22E-05	0.000437209	9
STK36	1.421244838	2.08300564	0.382278736	5.25E-05	0.000439359	9
AL022323.4	0.628289922	0.210046389	-1.095673313	5.29E-05	0.000442819	9
AGL	3.270745427	2.32772784	-0.340125302	5.33E-05	0.000445349	9
CACNA1D	1.311114583	1.947205108	0.395517464	5.35E-05	0.000446758	9
PLEKHG5	2.354899472	3.196470976	0.305549342	5.40E-05	0.000450729	9
BLOC1S5	1.675367691	1.003838341	-0.512201665	5.46E-05	0.000455068	9
TMEM91	2.185647703	2.996917538	0.315672057	5.47E-05	0.000455108	9
HPCA	1.615987503	2.317660436	0.360612017	5.49E-05	0.000456515	9
TRH	2.599013159	3.480511672	0.292047496	5.52E-05	0.000458776	9
CDK7	1.779822982	1.088024523	-0.492150223	5.53E-05	0.000459692	9
GTPBP10	1.886106779	1.174108665	-0.474005523	5.57E-05	0.000463064	9
EXO5	1.282026076	1.909642334	0.398474266	5.60E-05	0.000464676	9
POU6F2	2.783987843	3.694265457	0.282897365	5.62E-05	0.000466118	9
AQP5	0.526985083	0.941150156	0.579930454	5.63E-05	0.000466527	9
SH3PXD2A	2.22483914	3.041204832	0.312569147	5.68E-05	0.000470317	9
MBNL2	1.315544157	0.722152688	-0.599769071	5.70E-05	0.000471765	9
ZNF607	0.3522329	0.696916922	0.682373604	5.75E-05	0.000475367	9
MAP4K1	0.608043803	0.197934265	-1.122311945	5.76E-05	0.000475678	9
TNS2	0.907104194	0.413746806	-0.785003114	5.81E-05	0.000479488	9
AK1	3.136989285	4.099230457	0.267535749	5.84E-05	0.000481683	9
MEG8	0.620666447	0.207422902	-1.096034099	5.86E-05	0.000482793	9
ARHGAP1	2.636562151	3.520869622	0.289232158	5.87E-05	0.000483195	9
ENDOG	5.405454179	7.206477599	0.287571811	5.88E-05	0.000483621	9
AC016717.2	0.379921665	0.735841843	0.661050122	5.91E-05	0.000485798	9
ABHD12	3.219321928	4.192464241	0.264117929	5.97E-05	0.000490267	9
CAD	1.155602708	0.601096117	-0.653622462	6.02E-05	0.000494212	9
PPP1R12B	2.845804262	3.761914459	0.279082272	6.03E-05	0.000494636	9
ABLIM1	3.735243039	6.347765764	0.530290016	6.05E-05	0.000495829	9
TIAM1	1.623005626	2.321759426	0.358045517	6.08E-05	0.000497883	9
ARMT1	2.989357534	3.926983953	0.272813196	6.09E-05	0.000498937	9
IKZF2	0.785636838	0.326527548	-0.877980329	6.10E-05	0.000499027	9
ACTL6B	4.844162257	6.636655779	0.314833867	6.13E-05	0.000501808	9
FMNL1	1.444061897	2.104430195	0.376584835	6.15E-05	0.000502578	9
RRP12	1.536902257	0.898349142	-0.536965356	6.16E-05	0.000503202	9
CADM2	0.232554515	2.596921338	2.412957252	6.17E-05	0.00050416	9
WDR19	1.268456072	0.688761519	-0.610660663	6.22E-05	0.000507731	9
MAT2B	1.107507067	0.565663114	-0.671868187	6.23E-05	0.000508241	9
RHOQ	5.200915524	7.109549171	0.312604162	6.28E-05	0.000511555	9
EDEM3	2.820251633	3.730128065	0.279616454	6.28E-05	0.000511555	9
GMPPB	0.875225367	0.392635409	-0.801599946	6.28E-05	0.000511712	9
GABPB1	1.145713356	0.595178679	-0.654921078	6.32E-05	0.000514176	9
NLGN2	3.483381809	4.490758965	0.254018116	6.35E-05	0.000515623	9
MAFK	1.026125082	0.505180286	-0.708629564	6.41E-05	0.000519932	9
ALG1L2	0.288717781	0.602011868	0.734827487	6.42E-05	0.00052108	9
SLC25A16	2.277607398	3.097029265	0.307317845	6.43E-05	0.00052108	9
ZDHHC2	2.821361487	3.730031738	0.279197177	6.44E-05	0.000521493	9
LSR	0.153535004	0.392620494	0.938914898	6.44E-05	0.000521924	9
EEF2K	0.983970106	1.532903636	0.443323501	6.45E-05	0.000521953	9
GPRASP1	3.005525953	3.941888361	0.271207309	6.50E-05	0.000525895	9
P2RX5	1.194048879	1.795102337	0.407712082	6.53E-05	0.000527662	9
GNAL	4.532990748	6.990729694	0.433203011	6.68E-05	0.000539116	9
TWISTNB	2.501390508	3.356709371	0.29411436	6.68E-05	0.000539116	9
PKD1	2.983983874	2.095546854	-0.353444731	6.68E-05	0.000539116	9
PTK7	0.962399191	1.503678081	0.446240115	6.83E-05	0.000550277	9
B3GALT5	0.899465916	1.423439671	0.459030365	6.90E-05	0.00055603	9
MDGA2	1.311635317	1.937813951	0.390285816	6.92E-05	0.000556902	9
HECTD2	3.322014769	2.386149862	-0.330890327	6.95E-05	0.000559355	9
NUDT6	0.71735764	0.281184043	-0.936565104	6.98E-05	0.000560949	9
LGR4	0.953837655	0.453851777	-0.742722822	6.98E-05	0.000560949	9
AGPAT3	1.735689547	2.450866713	0.345036954	7.02E-05	0.000563127	9
TMEM254	0.793298351	1.286590981	0.483551968	7.07E-05	0.000566698	9
IKBIP	1.401665235	2.046891874	0.3786615	7.10E-05	0.000568705	9
NFKBIZ	0.998784071	0.487918591	-0.71639004	7.10E-05	0.000568705	9
SEMA4D	2.83455634	3.739761073	0.277136294	7.10E-05	0.000568705	9
SLC16A2	4.676290583	6.802115084	0.37472842	7.15E-05	0.000571657	9
CDK9	2.318687107	1.539850723	-0.409315645	7.15E-05	0.000571657	9
STARD4	1.47588137	0.855715338	-0.545072857	7.15E-05	0.000571657	9
TSPAN6	2.086772687	1.348604656	-0.436548234	7.19E-05	0.000574434	9
ADAMTS13	0.763983637	0.315712707	-0.883713727	7.23E-05	0.000576883	9
ADAM11	0.949981592	1.485530356	0.447084522	7.33E-05	0.000584797	9
SDCBP2	1.35190858	1.984311125	0.383754456	7.43E-05	0.000591966	9
NKX2-8	0.617667652	0.211950503	-1.069597762	7.47E-05	0.000594449	9
ELAVL2	5.350995414	7.43986971	0.329570734	7.52E-05	0.000597518	9
ZBTB10	2.82523663	3.725782282	0.276684714	7.53E-05	0.000597742	9
FILIP1	1.647438895	2.341353324	0.351507209	7.62E-05	0.000604005	9
AC108673.3	1.033307178	0.516127728	-0.69416552	7.64E-05	0.000605114	9
PTPN4	2.694130586	3.573306905	0.282415921	7.65E-05	0.000605474	9
RINL	0.733817203	1.206934662	0.497579132	7.69E-05	0.00060817	9
RBM48	2.53389867	1.723051524	-0.385662232	7.73E-05	0.000610744	9
PLP2	2.752140229	3.639771262	0.279541965	7.74E-05	0.000611394	9
VPS52	1.310737723	1.932274846	0.38810786	7.75E-05	0.000611394	9
NAPRT	1.333869245	0.747206583	-0.579497507	7.75E-05	0.000611394	9
KIFC2	2.941818819	3.858382704	0.271220071	7.77E-05	0.000612146	9
AC093249.6	0.608505724	0.207179461	-1.077420941	7.96E-05	0.000626983	9
KCNH2	3.044948114	3.975109101	0.266568333	8.02E-05	0.000630555	9
COG1	2.082053546	2.85577498	0.315988564	8.07E-05	0.000634028	9
BCL11A	2.001600688	1.284293094	-0.443738759	8.17E-05	0.000641789	9
LAT	0.380463709	0.728933556	0.650191789	8.23E-05	0.000645971	9
MED14	1.314123672	0.73409296	-0.582289644	8.27E-05	0.000648388	9
MYO1D	0.593049264	0.197222629	-1.100944281	8.27E-05	0.000648388	9
CPNE5	1.699523276	1.039754778	-0.491362891	8.32E-05	0.000651245	9
PAK6	2.852147423	1.99544935	-0.357202929	8.38E-05	0.000656077	9
TIMM21	1.618951011	2.30284946	0.352368836	8.40E-05	0.000657341	9
ERAS	0.740537462	0.303240684	-0.892849397	8.46E-05	0.000661026	9
CNOT9	2.869127032	2.010324659	-0.355711582	8.46E-05	0.000661026	9
SPON1	0.830901111	0.369008072	-0.811692269	8.49E-05	0.000663235	9
TET3	2.24681661	1.488345723	-0.411849124	8.53E-05	0.000665399	9
AKAP1	2.359849369	1.582332427	-0.399697812	8.53E-05	0.000665399	9
JPT2	2.655905013	1.830514566	-0.372188357	8.54E-05	0.000665641	9
BSCL2	1.634741533	0.98912783	-0.502416412	8.61E-05	0.000670739	9
CEP76	0.681237083	1.134711161	0.510223028	8.66E-05	0.000674494	9
CENPE	0.994701194	0.491535294	-0.70490864	8.79E-05	0.000684234	9
AC019205.1	1.68556457	1.03078329	-0.491781575	8.80E-05	0.000684284	9
INPP5F	3.242808044	4.195770139	0.257637273	8.87E-05	0.000689202	9
RBM28	3.87836449	2.880865538	-0.297322759	8.88E-05	0.000689904	9
COL11A2	0.118328835	0.328430338	1.020857268	8.91E-05	0.000691493	9
FBXO5	0.826931761	0.367607791	-0.810705592	8.94E-05	0.000693753	9
TRPC4	0.228460902	0.504815332	0.792827594	9.03E-05	0.000700506	9
IL11RA	2.04590146	1.325207517	-0.43426944	9.07E-05	0.000703172	9
ZC3H12B	0.275800142	0.575536117	0.735625503	9.17E-05	0.000710329	9
THY1	4.025232365	6.623941492	0.498107945	9.19E-05	0.000711565	9
DENND5B	3.293303492	4.250993206	0.255261489	9.23E-05	0.000714594	9
MTG2	2.104810988	1.374588209	-0.426071469	9.25E-05	0.000715294	9
RANBP10	1.17867505	0.633093008	-0.621528904	9.25E-05	0.000715294	9
SHISA6	0.355059823	0.69016994	0.664651567	9.27E-05	0.000715878	9
AC008105.3	0.209183061	0.474738708	0.819554808	9.27E-05	0.000715878	9
TTC4	0.613974005	0.215285223	-1.047988822	9.29E-05	0.000716885	9
CEP95	2.70347284	1.875176781	-0.365834245	9.35E-05	0.000720596	9
NHLH2	3.235224797	2.328293803	-0.328962689	9.38E-05	0.000723043	9
ARAF	0.878069916	0.406658756	-0.769751824	9.39E-05	0.000723043	9
SPPL2A	2.405210416	1.624807125	-0.392248274	9.41E-05	0.000724052	9
TRIM35	0.580714691	0.19219558	-1.10574607	9.48E-05	0.00072962	9
AC025181.2	1.248994276	0.68834146	-0.595808904	9.50E-05	0.000730765	9
EMILIN1	0.163946565	0.40294106	0.899249745	9.53E-05	0.000732125	9
UGDH	2.164661427	1.425360073	-0.4178395	9.53E-05	0.000732125	9
ELAC2	1.543397437	0.920358371	-0.516978265	9.60E-05	0.000736552	9
SLC4A5	0.597554847	0.20464783	-1.071555474	9.65E-05	0.000739539	9
WRAP73	1.247052416	0.687381742	-0.595648176	9.65E-05	0.000739578	9
BABAM2	2.698215661	3.565116967	0.278606175	9.66E-05	0.00074001	9
NET1	0.869385957	0.401517119	-0.772536995	9.80E-05	0.000749623	9
POM121	4.336923144	3.287958367	-0.276898329	9.85E-05	0.00075325	9
METTL3	1.88441809	1.196889977	-0.453892561	9.93E-05	0.000759508	9
CTPS2	1.347627384	1.967019534	0.378173918	0.000100354	0.00076638	9
PRPF40B	2.066429484	1.346709635	-0.428157921	0.000100682	0.000768477	9
PMS2	1.910403025	1.218910701	-0.449356635	0.000101245	0.000772367	9
HGS	2.975114578	3.881220823	0.265867197	0.000101469	0.000773667	9
WBP2	4.813907589	6.977062352	0.371118819	0.00010164	0.000774432	9
AK4	0.445654647	0.814695483	0.603270086	0.000101676	0.000774432	9
AFF3	1.937466718	2.673365514	0.321956867	0.000102719	0.000781553	9
PPM1M	0.315094588	0.63049792	0.693636983	0.000102968	0.000782619	9
HCRTR2	1.235703804	0.681023974	-0.595798458	0.000103576	0.00078683	9
NANOS3	2.234509815	1.487223417	-0.407110979	0.000103913	0.000788564	9
DOCK3	2.046631401	2.801301482	0.313888902	0.00010464	0.000793665	9
PCDHB5	0.591869023	0.203103098	-1.069571642	0.00010571	0.000801354	9
WDR27	0.87124741	1.373220614	0.454988084	0.000106122	0.00080385	9
AC010327.4	0.170381448	0.41138203	0.881482561	0.00010615	0.00080385	9
C19orf85	0.367202152	0.704224403	0.651184541	0.000106341	0.000804874	9
RRS1	1.147566632	0.614052771	-0.625318136	0.00010692	0.000808838	9
PRR14	2.161445378	2.935047807	0.305946587	0.000107137	0.000809626	9
KRBA2	1.013586899	0.51204368	-0.682840769	0.000107263	0.000810156	9
TUBB6	0.159406485	0.393419406	0.903418788	0.000108307	0.000817191	9
BNC2	0.631498609	1.062779709	0.520547383	0.000108498	0.000818205	9
RAD51D	2.088761569	2.848817104	0.310332517	0.000109084	0.000821766	9
AL109615.3	0.096498739	0.287367983	1.091233625	0.000109226	0.000822405	9
TSPOAP1	2.000648779	1.296724187	-0.433630289	0.000110614	0.000831126	9
PCOLCE	2.368932629	1.602435499	-0.390914827	0.000111123	0.000834088	9
FTCD	0.403710293	0.754354963	0.625165506	0.000111351	0.000835367	9
NPY1R	0.992064444	1.523777209	0.429159469	0.00011206	0.000840244	9
LAMB2	0.231617522	0.505264642	0.779994938	0.000112953	0.000845951	9
RRP8	2.24817623	3.033863682	0.299717627	0.00011301	0.000845951	9
BAIAP3	4.31891497	6.538160458	0.414651644	0.000113113	0.000845951	9
PRLH	0.750476274	0.318807749	-0.856119785	0.000113588	0.000849065	9
ATG2B	1.60782684	2.276036339	0.347552004	0.000114224	0.000852934	9
MIR124-2HG	0.457490115	0.827838204	0.593062452	0.000114967	0.000858043	9
TRAK2	1.227426406	1.814523547	0.3909033	0.000115155	0.000858998	9
WASHC2A	1.981655767	2.719839815	0.316640246	0.000115662	0.000861893	9
ZNF599	1.138604586	0.610031575	-0.624048027	0.00011642	0.000867096	9
SERF1A	1.121034078	1.682868042	0.406247963	0.000116761	0.000868587	9
DHRS4	1.143471201	0.61388423	-0.622017468	0.0001168	0.000868587	9
DENND1B	1.577819312	2.238814199	0.349902639	0.000117433	0.000872311	9
SLC43A2	2.119967252	1.39796659	-0.416381897	0.000117765	0.000873843	9
CWF19L2	2.743144	1.920593893	-0.35647025	0.000117809	0.000873843	9
TRIB1	0.946029741	1.46399792	0.436652266	0.000118539	0.000878353	9
FAM189A2	0.850269747	0.393190676	-0.771258974	0.00011888	0.000880427	9
RGL1	0.859416747	0.399982752	-0.764832532	0.00011901	0.000880874	9
DLGAP1	2.957049888	2.10317991	-0.340741669	0.000119062	0.000880874	9
AL049775.1	0.091949618	0.27793375	1.106141977	0.000119808	0.000885942	9
TMC3-AS1	0.574245578	0.19406914	-1.08484265	0.00012015	0.000887958	9
ASPHD2	2.465997685	3.284273498	0.286549004	0.000120203	0.000887958	9
PTPN5	3.134928658	4.053928008	0.257079872	0.000120695	0.000891132	9
MYLK-AS1	0.565147146	0.187762684	-1.101907285	0.000120886	0.00089209	9
SETD6	1.248361497	0.696307898	-0.583795224	0.000121015	0.000892589	9
DOC2B	1.289346803	1.888282679	0.381532045	0.000121289	0.000894155	9
SFXN5	1.226199457	0.679395701	-0.590471065	0.000122154	0.000899614	9
CNFN	0.564448877	0.187600088	-1.101537309	0.000122372	0.000900303	9
ACSL6	1.779848339	2.478219546	0.33101222	0.000122471	0.000900572	9
ZNF100	0.849911227	0.39384017	-0.769186738	0.000122571	0.000900846	9
PARP8	1.918410989	2.642166616	0.320102035	0.000123114	0.000904378	9
TMEM63C	1.525458508	2.173796702	0.354180245	0.000123182	0.00090442	9
EMB	1.911684643	2.634086047	0.320551405	0.00012345	0.000905928	9
RNFT2	1.461007756	2.095785082	0.360801782	0.000124093	0.00090972	9
TSPAN17	3.291940434	4.231023406	0.250966715	0.00012469	0.000913632	9
AC009414.2	1.785776624	2.484309986	0.330141545	0.000125013	0.000915541	9
AC245452.1	1.644129726	1.011549878	-0.485727515	0.000125208	0.000916037	9
ZNRD1	2.812302314	1.982597424	-0.349595661	0.000125424	0.000917155	9
RFC4	1.32452222	0.757190662	-0.559191998	0.000125559	0.000917679	9
SEMA4A	1.72467328	2.411373374	0.33515882	0.000125697	0.000918222	9
RNF125	0.316694317	0.628256268	0.685011145	0.000126602	0.000924371	9
KIAA1024L	0.468636558	0.840442338	0.584100808	0.000127318	0.000929126	9
AL445686.2	1.316091988	0.751322633	-0.560586845	0.000128194	0.000934102	9
AL137786.1	0.294367673	0.595609208	0.704755187	0.000128647	0.00093693	9
PCDHA10	1.547673353	0.93535849	-0.503578152	0.000129413	0.00094173	9
ADARB2	0.094656861	0.281614904	1.090282185	0.000129436	0.00094173	9
KRT81	0.088426036	0.270497429	1.118096141	0.000129583	0.000942327	9
FAM160B2	1.469974256	2.104723625	0.358939276	0.000129717	0.000942828	9
RAD54L2	2.613384329	3.450056074	0.277744425	0.000131357	0.00095379	9
AL021368.2	1.258987667	0.707644676	-0.57612114	0.000131916	0.00095737	9
CORO7	2.516130897	3.337242112	0.282422388	0.000132166	0.0009587	9
CHKB	0.605669133	0.219069732	-1.016943763	0.000132348	0.00095931	9
ZNF674-AS1	1.004725265	0.512075623	-0.673997099	0.000132383	0.00095931	9
IER5L	4.50790031	3.457942496	-0.265157724	0.000132653	0.000960791	9
FOSB	0.713423102	1.163620895	0.489217227	0.000132926	0.000961805	9
TRAM1	2.508601237	1.728480137	-0.372482833	0.000133074	0.000962391	9
KIF20B	0.96189516	0.480181592	-0.694741113	0.000134271	0.000970024	9
TMEM209	2.198447973	1.469162213	-0.403059329	0.000134331	0.000970024	9
AC009506.1	0.171119204	0.408388502	0.86985852	0.000134499	0.000970555	9
PLCB2	1.977105993	1.286081581	-0.430034094	0.000134836	0.000971748	9
OBSCN	1.664475288	2.336381453	0.339093414	0.000134897	0.000971748	9
FANK1	0.989277543	0.501161146	-0.680047224	0.000135626	0.000976454	9
ENTPD6	3.182691108	4.101310081	0.253579355	0.000135746	0.000976833	9
DOK6	4.948345027	7.146456328	0.367563433	0.000135984	0.000978056	9
CLEC2L	1.498793962	0.89833644	-0.511871386	0.000136478	0.000981119	9
SEL1L	3.045250411	3.943772442	0.258554603	0.000137134	0.000985345	9
CLASRP	1.664753021	1.031962709	-0.478214245	0.000137429	0.000986981	9
RBM18	3.080941596	3.984193336	0.257099603	0.000137978	0.000990432	9
RFX8	0.105043617	0.298824953	1.045482299	0.000138186	0.000991427	9
UPP1	3.034693409	3.930969103	0.258775586	0.000138814	0.000995438	9
KLHL17	1.008175687	0.516634012	-0.66856301	0.000140621	0.001006903	9
AGAP6	0.70838327	1.155311393	0.489139902	0.000140802	0.001007698	9
TIPIN	0.778385404	1.245433663	0.470017292	0.000140897	0.001007877	9
RPS6KA6	2.003984352	2.736155079	0.311416304	0.000141817	0.001013961	9
KDELC2	0.167842595	0.402225076	0.873985219	0.000142011	0.001014847	9
FJX1	4.10447845	3.107610145	-0.278224694	0.000142094	0.001014937	9
CCDC102A	0.101749143	0.292654706	1.056483036	0.000142345	0.00101623	9
NT5DC3	0.886092703	1.382043834	0.444497146	0.000142622	0.001017702	9
USP44	0.665981401	0.264361659	-0.923943657	0.000143236	0.001021578	9
APOM	0.507279773	0.889566405	0.561671487	0.000143826	0.001025281	9
CRYGS	0.114643532	0.314673355	1.009707536	0.000144034	0.001026263	9
MAU2	2.62867129	1.834048435	-0.359952723	0.00014445	0.001028315	9
ZNF20	0.173058597	0.41019083	0.862992239	0.000144465	0.001028315	9
CASTOR2	1.012371285	0.520829724	-0.664627502	0.000145092	0.001031764	9
WDR70	2.678315353	1.876814551	-0.355612045	0.000146374	0.001039862	9
TP53	0.344244003	0.664247648	0.657304325	0.0001469	0.001042574	9
LRRC58	2.256610872	1.521968277	-0.393859657	0.000147235	0.001044439	9
WTIP	1.446896816	0.859937989	-0.520316134	0.000147468	0.00104558	9
SIAH3	0.569412379	0.971814827	0.534560365	0.000147963	0.001048573	9
AL353194.1	1.26685251	0.717977187	-0.567852969	0.000148328	0.001050646	9
CREG1	1.87722398	1.20856186	-0.440362972	0.00014963	0.00105831	9
KRBOX4	2.05991773	1.359151032	-0.415805782	0.000149723	0.001058453	9
AC073896.2	0.115646849	0.315763928	1.004453727	0.000149828	0.001058674	9
GPN2	1.142186632	1.699193913	0.397209446	0.000151146	0.001066948	9
NISCH	4.81103508	6.89209948	0.359463498	0.000151565	0.001068866	9
USP13	1.508118494	2.143523326	0.351588046	0.000153075	0.001077407	9
AHRR	0.171976837	0.407386943	0.862403655	0.000153614	0.001080152	9
PGAP2	0.849478118	0.400471564	-0.751979418	0.000154466	0.001085616	9
NUSAP1	0.145991677	0.365591859	0.917967958	0.000155008	0.001088894	9
ENOSF1	0.5530362	0.186100646	-1.089135824	0.000155923	0.001094791	9
KCTD5	2.098225913	1.393057366	-0.409591309	0.000156945	0.001101432	9
INPP5K	0.894701788	0.434977198	-0.721196854	0.000158696	0.001112104	9
PEAK1	1.240393689	0.699813359	-0.57237043	0.000159244	0.001114322	9
RAD9A	1.098653314	0.589887143	-0.621909214	0.000159355	0.001114558	9
SLC27A5	2.190461701	2.948425202	0.297158854	0.000160284	0.001120448	9
AP001816.1	1.334367621	1.931449229	0.369813129	0.000161518	0.001127507	9
RRP1	3.314872574	2.427938526	-0.31137663	0.000162331	0.001132119	9
SMAD5	3.961767689	2.991017751	-0.281076597	0.000162335	0.001132119	9
KIF22	2.202358866	1.481565499	-0.3964297	0.000163279	0.001137339	9
FAT1	1.627789477	1.009099554	-0.478164543	0.000163319	0.001137339	9
BMP2K	1.017838778	0.5290034	-0.654441955	0.000164173	0.001142167	9
CNKSR1	0.561447589	0.19381956	-1.063590805	0.000166169	0.001154152	9
AC138150.1	0.213614485	0.47043622	0.789487473	0.000166213	0.001154152	9
MIEF2	1.654419502	1.031558973	-0.472378969	0.000167015	0.001159168	9
DONSON	0.817604884	0.379323981	-0.767988522	0.000167606	0.001161395	9
OTUB2	0.691833127	0.287394728	-0.878488152	0.000167618	0.001161395	9
PAFAH2	0.570920935	0.200812551	-1.044878843	0.000167728	0.001161395	9
CEBPG	2.825663137	2.009388635	-0.340912562	0.000167737	0.001161395	9
AC092794.1	0.090588237	0.270515034	1.09400331	0.000168836	0.001167538	9
ACVR1C	1.545607638	2.184198651	0.345831885	0.000168867	0.001167538	9
PTTG1	0.951297677	0.479530674	-0.685019166	0.000169309	0.001170034	9
SMARCA2	2.485772471	3.288414106	0.279821949	0.000169659	0.001171896	9
DYNLRB2	0.289192152	0.582087406	0.699529264	0.000169904	0.001173025	9
AP001267.3	0.171865789	0.405381638	0.858115062	0.000170198	0.001174496	9
MAFG-DT	1.700903148	1.070084983	-0.463421305	0.000170304	0.001174669	9
AL589765.7	0.114863062	0.312378302	1.000474302	0.000170854	0.001177586	9
CLN8	2.203328121	2.960106971	0.295256407	0.00017089	0.001177586	9
CXorf38	1.511505945	0.917371275	-0.499349477	0.000171328	0.001180045	9
AC009163.7	0.726793213	0.313450911	-0.840999233	0.000171802	0.001182325	9
SNX25	0.700655916	1.139133693	0.486006415	0.000171823	0.001182325	9
MTA2	0.856477973	0.409090629	-0.738891883	0.000172893	0.001188561	9
SLC16A8	0.136490713	0.348113592	0.936272266	0.000174265	0.001197423	9
TAB1	1.301255568	0.751258049	-0.549335699	0.000176297	0.001210804	9
ARSG	0.173343384	0.4070313	0.85361558	0.000176756	0.001213381	9
CENPJ	1.317661194	0.764342379	-0.544597792	0.000176999	0.001214478	9
PSD2	2.446188766	3.239916359	0.281016307	0.000178227	0.001222318	9
SLC30A5	2.796916232	3.643852423	0.264524015	0.000178395	0.001222891	9
CRTAC1	1.501098026	0.910705393	-0.49973268	0.000178836	0.001225334	9
COQ10A	2.898427001	3.759562257	0.260134353	0.000180169	0.001233888	9
EDC4	0.107782764	0.299337411	1.021453642	0.000181973	0.001245061	9
LINC01816	0.095172436	0.277461158	1.069990592	0.000182372	0.001247199	9
ZBTB7C	1.671281258	2.330310306	0.332410885	0.000184087	0.001257143	9
SREBF1	0.999275074	0.518705596	-0.65569362	0.000184694	0.001260488	9
LRRC37B	2.640155715	1.856983802	-0.351884338	0.000186535	0.001270601	9
ZNF280C	0.720708606	0.311391897	-0.839182664	0.000186584	0.001270601	9
VCAN	4.103330711	3.124293281	-0.272590905	0.000186912	0.001271635	9
QRSL1	1.432525976	2.043321368	0.355137303	0.0001897	0.001289996	9
ERMAP	0.724130123	0.31448863	-0.834023182	0.000190554	0.001295194	9
CCDC146	0.425513211	0.770979295	0.594365522	0.000191966	0.001303567	9
MYOM1	0.561840052	0.198129053	-1.042298605	0.000192645	0.001307274	9
DDB2	0.570009535	0.203949177	-1.027782259	0.000192693	0.001307274	9
CEP192	1.503115575	0.915449901	-0.495879643	0.0001936	0.001312201	9
SCML1	0.559872675	0.196985013	-1.044581742	0.00019446	0.001316794	9
TRPC1	1.28995424	1.869830939	0.371241275	0.000194745	0.00131789	9
ZNF511	2.546380212	1.779641061	-0.358261133	0.000194804	0.00131789	9
PPP1R12C	1.877596237	2.5715566	0.314519035	0.000195855	0.001323762	9
PRRG1	0.830954949	0.394080232	-0.746021056	0.000197035	0.00133049	9
ASIC1	2.415042686	3.198191375	0.280868492	0.000197712	0.001334438	9
C16orf70	0.753290584	1.202277753	0.467522108	0.000198197	0.001337093	9
FAM173B	1.384610806	0.821672672	-0.521832266	0.000198434	0.001338066	9
DDX56	2.736021065	3.567007426	0.265222289	0.000201134	0.001354378	9
CNTRL	2.762182726	1.96493643	-0.340561316	0.000201252	0.001354403	9
GTF2IRD2B	0.966695958	0.496729413	-0.665838591	0.000201325	0.001354403	9
EMID1	2.151824932	2.89117887	0.295348045	0.000202669	0.001361546	9
ARMC6	2.725898039	1.934416246	-0.34299233	0.000202927	0.001362642	9
RPRML	0.851362147	0.410232116	-0.730114457	0.000203347	0.001364833	9
INPP5E	1.772710708	1.136361393	-0.444678451	0.000204335	0.001370193	9
AL358472.4	0.298999807	0.592145252	0.683309035	0.000204964	0.00137264	9
MISP3	1.341184131	1.929770534	0.363848198	0.000205129	0.00137264	9
ZNF3	2.780961144	1.982013743	-0.338683233	0.000205175	0.00137264	9
DGAT1	2.106246757	2.837268441	0.297934197	0.000205545	0.001373926	9
ID1	1.71327336	0.278466874	-1.816861959	0.000205557	0.001373926	9
PER2	0.555815142	0.944222493	0.529926068	0.000207329	0.001383268	9
RUNDC3A	4.83786746	6.70951777	0.327053065	0.00020734	0.001383268	9
PELI2	1.727209148	2.390621946	0.325046664	0.000209743	0.001396429	9
SDHD	2.184897152	1.478859982	-0.390297249	0.000209793	0.001396429	9
POLR3F	2.16001961	2.898891892	0.294211257	0.000209949	0.001396826	9
BTG2	1.251511549	0.71863088	-0.554759492	0.000210845	0.001402143	9
FAM122B	0.85031092	1.323472238	0.442411975	0.000210943	0.001402149	9
TEX261	1.888955077	2.580915211	0.312120262	0.000212605	0.001412546	9
NUP50-DT	0.855379413	1.329415762	0.440949719	0.000213737	0.001419416	9
DENND1A	1.306992742	1.886546642	0.367019103	0.000214326	0.001422675	9
RASAL2-AS1	0.10764264	0.296470118	1.013129574	0.00021572	0.001429963	9
FAM189A1	0.24085974	0.506177596	0.742672815	0.000215839	0.001430096	9
CHPF2	1.22315917	1.784155681	0.3775083	0.000217077	0.001436949	9
AARS2	0.548101202	0.191611441	-1.050990368	0.000217105	0.001436949	9
ZNF699	0.834255429	0.399503826	-0.736316283	0.000217271	0.001436949	9
FOXRED1	2.140731924	2.874311093	0.294665234	0.000218583	0.001444965	9
COL11A1	0.643708381	1.05787301	0.496769779	0.000218935	0.001446629	9
DCUN1D3	0.985071836	0.513565443	-0.651337102	0.000219842	0.001451962	9
NEU3	0.946794708	0.484553126	-0.669855212	0.000220473	0.001455466	9
SLC25A15	0.575562211	0.211675592	-1.000292446	0.000221237	0.001459177	9
LAP3	2.177974062	1.475820671	-0.389180893	0.00022225	0.001465191	9
SYNGR3	4.009478654	6.283361635	0.449243908	0.000222439	0.001465406	9
DHFR	1.86509884	1.215963161	-0.427777561	0.000222486	0.001465406	9
LCA5	2.245721345	1.532679246	-0.382009436	0.000222606	0.001465534	9
KLLN	0.164791019	0.389414225	0.859965506	0.000222788	0.001466062	9
ZNF595	0.848517151	1.319184869	0.441279003	0.000223777	0.001471901	9
DBF4B	0.573051051	0.210289726	-1.002488578	0.000224532	0.001475523	9
SHLD2	1.467010937	0.892421695	-0.49704346	0.00022522	0.001479375	9
CHRNA4	3.016792422	3.881105259	0.251925819	0.000225729	0.001482046	9
DAGLB	1.279149416	0.742971723	-0.543292631	0.000226145	0.001484104	9
TRMT1L	2.367887622	1.636294187	-0.369564216	0.000226343	0.001484725	9
SIGMAR1	2.788265464	3.619679344	0.260965738	0.000227437	0.00149123	9
NAGK	5.238503364	7.125206015	0.3076028	0.00022807	0.001494193	9
MAP7	2.084561091	1.399024225	-0.398783313	0.000228096	0.001494193	9
NRDE2	2.795187543	2.000256261	-0.334623901	0.000229608	0.001503419	9
BTN3A1	0.388959036	0.716150132	0.610415794	0.000229932	0.001504856	9
EXT2	1.638017882	2.280414404	0.33087028	0.000230404	0.001507268	9
MN1	1.716783502	1.0957869	-0.448979748	0.000230631	0.00150807	9
TMSB15B-AS1	0.607939846	1.009622908	0.507256242	0.000231076	0.001509611	9
PACRG	2.992658796	3.852104501	0.252457401	0.000231345	0.001510691	9
CCDC159	0.234609528	0.495464797	0.747573756	0.000231506	0.00151106	9
CREM	3.89645844	2.956591707	-0.276030894	0.000232198	0.001514888	9
ZNF517	0.556738794	0.199647474	-1.025542996	0.000232709	0.00151754	9
LINC00294	1.214932451	0.693713254	-0.560385062	0.000234348	0.001527284	9
NTS	0.605951863	1.006335822	0.507270566	0.000236482	0.00153937	9
FITM2	0.973121772	1.473089153	0.414607714	0.00023748	0.001545141	9
GSDME	2.415385436	3.188468602	0.277681864	0.000237582	0.001545141	9
MEF2D	1.957709118	1.295717304	-0.412710528	0.00023899	0.001553596	9
AC108047.1	0.532292291	0.183034056	-1.067520524	0.000239464	0.001555979	9
AC027682.4	0.412018862	0.09533447	-1.46367769	0.000240156	0.001559074	9
AC092040.1	1.493911411	2.106672996	0.343712135	0.000240303	0.001559329	9
WDR31	0.834729582	1.298879662	0.442149555	0.000243615	0.00158011	9
GABBR2	2.710477956	3.526490889	0.263178307	0.000243806	0.001580638	9
TTC39A	2.280384308	3.03076287	0.284470375	0.000244164	0.001582256	9
SCGB1B2P	2.6862796	3.498424306	0.264155481	0.000245154	0.001587243	9
BTBD10	5.267236118	6.897880833	0.26970847	0.000245755	0.00158975	9
FHAD1	0.169940162	0.395749573	0.845335234	0.000245761	0.00158975	9
AC007952.4	0.156995278	0.375286989	0.871475308	0.00024644	0.001593435	9
JAK2	0.971139902	0.506709548	-0.650532582	0.000246724	0.001593845	9
SHPK	0.682805502	0.291847328	-0.849979232	0.000246931	0.00159447	9
AL035071.1	2.094922246	1.411703709	-0.39471916	0.000248561	0.001604275	9
SLC25A21-AS1	0.698104569	0.303201431	-0.833971532	0.00024887	0.001605555	9
ST6GALNAC4	0.683916648	0.292978273	-0.847737598	0.000249749	0.001609896	9
DAB2	0.521318551	0.893207043	0.538457128	0.000249765	0.001609896	9
CALCB	1.255748941	1.817940463	0.369972086	0.000250624	0.001614237	9
DCLRE1C	2.025781198	1.354458492	-0.402553666	0.000250662	0.001614237	9
TUT7	1.863384167	1.219921841	-0.423607488	0.000251142	0.001615891	9
TMEM136	1.228080098	0.70664698	-0.552676113	0.000251789	0.001619329	9
NEURL4	1.646540701	1.042244703	-0.457299786	0.000252249	0.001621566	9
URB1	1.293449311	1.863338428	0.365057198	0.000252427	0.001621995	9
AJUBA	0.090900005	0.265130298	1.070461334	0.000252737	0.001622281	9
SHROOM3	1.022190458	0.546593926	-0.62599695	0.000252789	0.001622281	9
TRIM41	2.156723333	1.464193614	-0.387285438	0.000252808	0.001622281	9
BAG4	1.762429868	2.423075923	0.318344312	0.000254499	0.001632403	9
UTRN	0.992002108	0.523723479	-0.638761398	0.000254933	0.001634462	9
CCDC9	0.546675432	0.195198951	-1.029835969	0.0002571	0.001646895	9
AC009802.1	0.408750286	0.095329569	-1.455764385	0.000260241	0.001664071	9
KIAA1551	2.269834792	3.014880161	0.283853032	0.000261265	0.001669877	9
ERAL1	2.689372048	1.916781133	-0.338660441	0.000261522	0.001670782	9
POU5F2	0.524586378	0.896077372	0.535416662	0.000263212	0.00168084	9
DUS2	0.628555605	1.032352371	0.496170836	0.0002652	0.001692786	9
IDNK	1.268933635	1.831573227	0.366998394	0.000265348	0.001692982	9
TSPAN12	0.579015495	0.219143524	-0.971602363	0.000265613	0.001693929	9
EIF1AD	1.378121693	0.827848333	-0.509646795	0.000266942	0.001700089	9
SIX3-AS1	1.775139298	1.149936947	-0.434171785	0.000267049	0.001700089	9
ACTL6A	1.948403806	1.293190957	-0.409897702	0.000267781	0.001703997	9
AC027575.2	0.109328281	0.295952376	0.995843438	0.000267976	0.001704346	9
ZNF747	0.861608157	0.426440502	-0.703327739	0.000268105	0.001704346	9
MGAT2	1.830105169	1.195396207	-0.42589575	0.000268279	0.001704346	9
RFFL	1.099733957	0.608534577	-0.591769838	0.000268307	0.001704346	9
COL25A1	2.11675362	2.835574064	0.292360805	0.000268782	0.001706611	9
METTL4	1.246641879	0.723696	-0.543837303	0.000268995	0.001707135	9
RELL2	2.06969289	2.780682768	0.295296264	0.0002691	0.001707135	9
PCID2	3.091365933	2.263976502	-0.311490262	0.000269279	0.001707517	9
UGDH-AS1	0.574463491	0.2163384	-0.9765927	0.000269972	0.001711162	9
EXD2	1.988295354	1.326879555	-0.404447679	0.00027099	0.001716866	9
LINC02035	0.382896785	0.703601851	0.608447182	0.00027223	0.001722566	9
PURPL	0.407962381	0.096151207	-1.445252936	0.000272247	0.001722566	9
MYO6	3.701377989	2.795887204	-0.280555698	0.000273253	0.001728016	9
TMEM229A	0.307743386	0.598208254	0.664672672	0.000273348	0.001728016	9
THOC5	2.483475353	3.259056925	0.271778936	0.000273774	0.001729957	9
ALKBH1	0.870058777	1.338919814	0.43105769	0.000276679	0.001746787	9
QRICH2	0.509743577	0.170938651	-1.09260308	0.00027685	0.0017471	9
AL391807.1	2.482366689	3.25702705	0.271602416	0.000277448	0.001750113	9
DCAF6	1.935450981	2.622119021	0.303642413	0.000278189	0.001754022	9
GMPS	3.56823133	2.680658315	-0.286007643	0.000278903	0.001756992	9
BLMH	2.808885379	2.022840858	-0.328284854	0.000279981	0.001762822	9
LTA4H	2.486789473	1.747783237	-0.352644247	0.000280078	0.001762822	9
KCNH5	0.813223806	0.391584205	-0.730805781	0.000280194	0.001762822	9
AC005261.3	0.985336919	0.521772478	-0.635752005	0.000280445	0.001763634	9
ARHGEF19	0.095428674	0.271450494	1.045400679	0.000280794	0.001765062	9
TBC1D17	1.666326506	2.304647604	0.324306275	0.000281557	0.001769087	9
KRIT1	3.268261271	2.419946537	-0.300512674	0.000281943	0.001770742	9
SERTAD4-AS1	0.550830597	0.200683728	-1.009697138	0.000282088	0.001770888	9
PRLR	0.387753277	0.080869913	-1.5675274	0.000283248	0.001777398	9
MIEN1	5.348905101	7.178344771	0.294176937	0.000285325	0.001788625	9
HES5	0.141399984	0.347800778	0.900037198	0.000285408	0.001788625	9
IRX2	0.137513706	0.341416601	0.909379842	0.000287213	0.001799152	9
AL583839.1	0.109211263	0.294632499	0.992444613	0.000287835	0.00180149	9
SKIDA1	1.808595594	1.181143677	-0.426067442	0.00029023	0.001815695	9
LLGL1	0.801324608	0.383869794	-0.735962701	0.000291019	0.001819054	9
UBE4B	3.043751262	2.227390403	-0.312260045	0.000291512	0.001821352	9
WARS	2.746441513	3.556828007	0.25856306	0.000292902	0.001829245	9
CFAP46	1.252096829	1.807020158	0.366859558	0.000293316	0.00183104	9
SUSD4	1.711957396	2.356146483	0.319390047	0.000296581	0.001850628	9
TMEM19	2.194928411	1.504294832	-0.377825193	0.000298541	0.001862052	9
INAFM2	1.064147651	0.584711052	-0.598811633	0.000299404	0.001866263	9
GPR153	2.867932086	3.693976796	0.253112358	0.000300531	0.001871234	9
TMEM233	1.187809892	1.727820754	0.37474975	0.00030161	0.00187704	9
GFOD1	2.339471694	3.087563669	0.277457191	0.000301723	0.00187704	9
DUSP16	2.360542672	1.64503838	-0.361127823	0.000304704	0.001894771	9
SLC30A7	1.449306128	2.04268947	0.343182398	0.00030525	0.001897354	9
RHBDD2	5.082650592	7.098414729	0.334038586	0.000305596	0.001898684	9
ASAP2	2.940355708	2.140887488	-0.317310106	0.00030589	0.001898884	9
TNFRSF12A	0.70409366	0.313663671	-0.808590088	0.000307281	0.001905878	9
FNDC3B	1.772403533	2.425683322	0.313776713	0.000307525	0.001906574	9
NTM	5.204614185	7.531813855	0.369590321	0.000310351	0.001922448	9
YES1	1.942424213	1.295012761	-0.405416238	0.000310498	0.001922536	9
AC008763.2	0.111416565	0.297126898	0.980883296	0.000310917	0.001924305	9
ERMARD	0.71069628	0.318942616	-0.801233966	0.000311958	0.001929925	9
GALNT11	5.222582577	6.848498361	0.271037385	0.000312182	0.001930485	9
AC017083.1	0.409350541	0.101655617	-1.392981066	0.000313964	0.001939842	9
HDAC3	2.960378898	2.15983728	-0.315284381	0.000315044	0.001945686	9
ZNF81	0.403022441	0.097008695	-1.424191636	0.000316262	0.001951544	9
ATP6V1H	5.359180761	7.044490399	0.273434687	0.000318098	0.001961195	9
SESN2	1.350267584	0.812654082	-0.507752527	0.000320616	0.001975038	9
TBC1D23	2.627897458	3.41566077	0.262186884	0.0003215	0.001979643	9
ZNF384	1.655483684	1.060234779	-0.445602849	0.000324779	0.001996499	9
FZR1	2.968869267	2.168925616	-0.313949225	0.000324928	0.001996499	9
CNRIP1	4.439397071	6.777750301	0.42312666	0.000327561	0.002008635	9
FGF17	1.550909769	0.975306394	-0.463845314	0.000327598	0.002008635	9
ADGRV1	1.238779852	0.724861041	-0.535902215	0.000328446	0.002012983	9
UNC79	1.958941503	2.641133663	0.298803965	0.000328609	0.002013128	9
UNKL	0.95564208	0.504549073	-0.638718344	0.000331406	0.002029126	9
AC110285.6	1.372246293	0.831581698	-0.500874758	0.000331805	0.002029658	9
RPA1	0.989941406	0.530911722	-0.623049996	0.000331868	0.002029658	9
PAQR9	0.243966451	0.501854678	0.721279873	0.000332228	0.002031002	9
AL023806.1	0.228949129	0.479666778	0.739591817	0.000332988	0.002033927	9
TGFBR3L	1.132181307	1.655646498	0.380045433	0.000336402	0.002053912	9
CMPK2	0.678794194	0.297805282	-0.823878124	0.000336665	0.002054654	9
MAN1B1-DT	0.673266532	0.294098981	-0.828224906	0.000340522	0.002077313	9
PAN2	0.415467845	0.10877753	-1.340100435	0.000341473	0.002082234	9
SMCO4	0.522814201	0.185949269	-1.033752258	0.000341691	0.002082686	9
MED26	0.867720287	0.438683614	-0.682090957	0.000341906	0.002083122	9
TNR	0.849562348	1.305768715	0.429825868	0.000342075	0.002083272	9
GABRB1	1.694961703	2.329217636	0.317872286	0.000342267	0.002083562	9
DACT3	4.908996744	6.618322277	0.298772313	0.00034371	0.00209147	9
ZNF621	1.740724557	1.132816641	-0.429594305	0.000344874	0.002097668	9
FRMD6	0.395573143	0.093941718	-1.437661138	0.00034519	0.002098712	9
SLC39A1	1.981280711	1.33238835	-0.396770376	0.000345867	0.002101941	9
RASGRP1	2.181186463	2.896821293	0.283745052	0.000346976	0.002107797	9
MSI1	3.371203553	2.522138746	-0.290162568	0.000347292	0.002108832	9
MAEL	0.17374924	0.395334734	0.822119722	0.000347749	0.002110719	9
ANKRD46	5.304282014	6.923231156	0.266368169	0.000348061	0.002111728	9
ITGB3BP	1.803320496	1.185039815	-0.419853313	0.000349372	0.002117013	9
RBM10	2.754320312	3.555084509	0.255208133	0.000350453	0.00212268	9
DPY19L1	0.401748141	0.099218609	-1.398499794	0.000350771	0.002123712	9
ELOA-AS1	0.631016831	1.026815217	0.486884733	0.000352594	0.002133857	9
AC132192.1	0.546778456	0.916675534	0.516709871	0.000356923	0.002158253	9
G6PD	1.773641623	1.161627332	-0.423212953	0.00035816	0.002163919	9
IKBKG	1.215446273	0.709658556	-0.538082644	0.000358711	0.002166345	9
AC012065.4	0.113646624	0.298355658	0.965192414	0.000363656	0.002193461	9
SLC25A25-AS1	0.627213608	1.02065743	0.486915073	0.000367038	0.00221219	9
DNAH10OS	0.639735857	1.036827993	0.482865957	0.000367067	0.00221219	9
RASGRF2-AS1	0.113121726	0.297276887	0.966199523	0.000368319	0.002218811	9
ISY1	1.942639525	1.303164171	-0.399252344	0.000368806	0.00222082	9
LRRTM4	1.988561844	2.669611959	0.294521442	0.000369767	0.002225523	9
AC018647.2	1.153352174	1.677631634	0.374710421	0.000369895	0.002225523	9
PXDC1	0.112391542	0.295956954	0.968225336	0.000370687	0.002229363	9
CNGA3	0.406201447	0.104278156	-1.359787307	0.000370917	0.002229818	9
INCENP	0.417662245	0.743119657	0.576183998	0.000374115	0.002243452	9
MAFB	1.59087798	1.013477494	-0.450898572	0.000374637	0.002244678	9
ZNF687	0.810544173	0.39853908	-0.709900279	0.000375083	0.002244678	9
PCDH9-AS1	0.655384264	1.056308594	0.477313925	0.00037509	0.002244678	9
PPP6R3	2.685012446	1.932614471	-0.328811629	0.000375104	0.002244678	9
CNOT11	2.452097592	3.205019484	0.267774351	0.000375251	0.002244678	9
PPARD	0.460020583	0.799803336	0.553094634	0.000380276	0.00227004	9
C11orf96	1.41088596	1.986864434	0.342339887	0.000381302	0.002275225	9
COX15	1.533576513	0.967737774	-0.460396721	0.000383458	0.002287147	9
MTX3	1.372733777	0.837714577	-0.493882046	0.000384178	0.002290498	9
DDIT4	1.534519708	0.968617295	-0.460103132	0.000384484	0.002291378	9
NCALD	5.854936018	7.61672588	0.263061534	0.000386298	0.002301067	9
ZNF780B	1.342037562	0.813305389	-0.500837635	0.000386428	0.002301067	9
ZBTB49	0.839981567	0.421637136	-0.68923487	0.000386819	0.002302447	9
TRAPPC11	1.656841678	2.278119887	0.318437305	0.00038877	0.002313108	9
CSKMT	1.364981592	0.831985939	-0.495080681	0.000389093	0.00231408	9
SLC46A1	0.660521015	1.061536822	0.474444029	0.000391752	0.002327021	9
TOM1L2	2.283094078	3.007919726	0.275717144	0.000392377	0.002329776	9
TTC39C	2.369969104	1.66605635	-0.352417552	0.000392971	0.00233235	9
GABRB2	1.112089278	0.084027167	-2.582855592	0.00039351	0.002334588	9
AC010247.2	1.484595745	2.073051832	0.333879327	0.000396415	0.002350498	9
LDLRAD4	1.459370488	0.90887132	-0.473556928	0.000396516	0.002350498	9
ATF1	1.450153395	0.901498065	-0.475366724	0.000397361	0.002354537	9
EBLN2	0.379482819	0.689420371	0.597041879	0.000398249	0.002358832	9
EPG5	1.218887806	1.753812653	0.363853269	0.000401115	0.002373863	9
BCL9	2.645105024	1.902303829	-0.329645078	0.00040297	0.002383562	9
ESRRG	0.858765896	1.311481052	0.423415998	0.000403083	0.002383562	9
EIF2B1	2.606777064	1.869556758	-0.332413242	0.000403786	0.002386746	9
TATDN3	2.487620538	1.767689322	-0.34165342	0.000403991	0.00238698	9
DNAH7	0.694418987	0.314710816	-0.791421335	0.000406368	0.002400041	9
CMTR1	1.910485487	1.281061771	-0.399668149	0.00040797	0.00240754	9
CSRP1	0.545481364	0.207043267	-0.968740852	0.000409597	0.002416154	9
PARN	1.390275763	0.854387522	-0.486872533	0.000409827	0.002416529	9
CDK11B	3.275279131	2.449265668	-0.290614844	0.000414379	0.002442372	9
MMD	5.366916954	7.220188706	0.296627469	0.000417138	0.00245763	9
MFSD13A	1.536485227	0.97384179	-0.45600391	0.000419425	0.002470098	9
FGF7	1.668539227	1.082078646	-0.433064666	0.000420469	0.002475239	9
PURG	2.083721151	1.427540963	-0.378201953	0.000420812	0.00247625	9
EPHA4	0.502738904	0.177521171	-1.040981083	0.000424061	0.002493343	9
CHST2	0.824674361	0.413013036	-0.691509437	0.000424465	0.00249364	9
CC2D2A	1.846314271	2.496416982	0.301665131	0.000424686	0.00249364	9
HECTD4	5.003963248	6.830039264	0.311100174	0.000424702	0.00249364	9
ZNF554	0.703772721	1.114246568	0.459478267	0.000424801	0.00249364	9
TRIM9	0.749331709	1.172018111	0.447300669	0.000425719	0.002496157	9
ADD2	4.728418121	6.460222521	0.312073052	0.000425748	0.002496157	9
FAM86B1	0.658828287	0.290008612	-0.820552316	0.000426155	0.002496521	9
RIT1	2.536015826	1.812349902	-0.335969986	0.000429782	0.0025161	9
TMEM243	0.497548091	0.174321364	-1.048791705	0.000431854	0.002526837	9
FBXL19-AS1	0.114503992	0.296636087	0.951896403	0.000441878	0.002581309	9
APOLD1	0.11426902	0.296163442	0.952355978	0.000444171	0.002592611	9
PODXL	0.64572342	0.281849971	-0.82899636	0.000447552	0.002609912	9
GTPBP1	2.172781059	1.505633594	-0.366794139	0.000447676	0.002609912	9
E2F6	3.099657119	2.301062148	-0.297920679	0.000448228	0.002612077	9
SGMS1-AS1	0.191654758	0.417903399	0.779554687	0.000448801	0.002613972	9
SELENOO	1.182340526	1.704898571	0.366009649	0.000448955	0.002613972	9
AC005082.1	0.961624135	0.519258403	-0.616222016	0.000449096	0.002613972	9
ELMOD1	1.099656719	0.626629049	-0.562398599	0.000449293	0.002614066	9
LINC00504	0.189103391	0.413978277	0.783519597	0.000450195	0.002618264	9
HEY1	0.529777939	0.198459467	-0.981873052	0.000451042	0.002622133	9
STX16-NPEPL1	0.164550089	0.376069809	0.826559776	0.000456482	0.002651126	9
FSIP1	1.014329279	1.499426647	0.390855215	0.000456579	0.002651126	9
FALEC	0.382881916	0.092921044	-1.415976486	0.000458473	0.002659744	9
RRAGD	1.777355377	1.175901668	-0.413091286	0.00045984	0.002665782	9
AP5B1	0.740061378	1.157354037	0.44715855	0.000464498	0.002689549	9
CARNMT1	1.079135394	0.611771902	-0.567555934	0.00046501	0.002690343	9
L3MBTL1	2.339138361	1.648592829	-0.349860547	0.000465244	0.002690343	9
TMCO6	0.528258601	0.198223399	-0.980191269	0.00046531	0.002690343	9
STARD4-AS1	2.1992124	1.530213976	-0.362691717	0.000468094	0.002704107	9
C10orf95	0.802372666	1.235509382	0.431665449	0.000469382	0.002710235	9
TRPT1	2.174091881	1.509168304	-0.365052344	0.00046996	0.002712488	9
ZNF316	1.437040002	2.00859471	0.334849884	0.000471008	0.002716415	9
TWF1	2.808238414	2.051421203	-0.314024565	0.000471016	0.002716415	9
MGARP	0.117092216	0.299831589	0.94025915	0.000471979	0.002720196	9
MYO18A	2.151577939	1.49037047	-0.367176771	0.000472047	0.002720196	9
AL138762.1	0.814457415	1.250341114	0.428649541	0.000473694	0.002728598	9
VIPAS39	0.956658025	1.426927873	0.399833085	0.000475374	0.002737187	9
BANP	1.669868631	1.08890005	-0.427576901	0.000479245	0.002756185	9
ZNF91	5.471380454	7.190207894	0.273189133	0.000480988	0.002765108	9
SEC31B	0.66580382	1.06146323	0.466408578	0.000485327	0.002787838	9
RAD50	0.812077552	0.407735797	-0.688976434	0.0004856	0.002787986	9
IL27RA	0.788505474	1.216906662	0.433928046	0.000485739	0.002787986	9
STK11	2.139782153	1.481889848	-0.367385829	0.000486264	0.00278879	9
TSPAN19	0.384179227	0.095792146	-1.388928484	0.000487504	0.002794792	9
KCNQ3	1.075773822	0.115745706	-2.229399921	0.000488021	0.002796645	9
ST3GAL4	1.400900624	0.870073721	-0.476292667	0.000489388	0.002803372	9
KCNN2	0.112813746	0.292106778	0.951381217	0.000491761	0.002815845	9
POT1	0.681647606	0.310923652	-0.784965427	0.00049215	0.002816958	9
CDK5RAP1	2.677783915	1.941473358	-0.321542407	0.000492542	0.00281809	9
TIPARP	0.784300433	0.387327586	-0.705521342	0.000493356	0.002821063	9
SMIM27	2.496165433	1.785701471	-0.334944409	0.000493612	0.002821063	9
CSTF2T	1.747247541	2.372831722	0.306042345	0.000493647	0.002821063	9
HYPK	0.68613101	0.314379545	-0.780467589	0.000494739	0.002825071	9
TOX3	2.694484017	1.956158481	-0.320224135	0.000495298	0.002826819	9
ZNF408	1.248401264	0.747984471	-0.512236806	0.000495436	0.002826819	9
ZC3H4	2.148685509	1.490602053	-0.365676163	0.00049802	0.002838929	9
RSPH14	0.470491713	0.806367776	0.53876159	0.000498147	0.002838929	9
ZNF568	1.719993574	2.339672708	0.307690497	0.000505578	0.002878341	9
EZH1	2.23075131	1.560834886	-0.357117577	0.00050566	0.002878341	9
UBR7	1.200981711	0.711028893	-0.524181527	0.000506265	0.002880653	9
SEC24B-AS1	1.025102431	0.10115105	-2.315932876	0.000506629	0.002881166	9
NEK6	0.633006332	0.276131526	-0.829603129	0.000506754	0.002881166	9
UVSSA	2.032608517	2.703642578	0.285280015	0.000512279	0.002911438	9
ELP2	3.39094877	2.5637371	-0.279643757	0.000513675	0.002917079	9
TMEM44	1.959835171	2.618971925	0.289921473	0.000513908	0.002917254	9
PUS3	2.042175005	2.714310632	0.284522591	0.000516351	0.002929973	9
FBXO46	0.814993979	0.412201164	-0.681669234	0.000521821	0.002959852	9
RNF227	0.24646016	0.49588215	0.69913794	0.000522995	0.002965349	9
NPAS4	0.520445846	0.195868817	-0.977240708	0.000523759	0.002968517	9
KPTN	1.678535825	2.289026586	0.310204775	0.000526041	0.00298028	9
HSDL2	0.692899524	1.093348851	0.456115603	0.000526729	0.002983009	9
AIM2	1.006466401	1.484186614	0.388421303	0.000527504	0.00298623	9
KLHL32	0.661265344	1.052869271	0.465119168	0.000529265	0.00299503	9
STRADA	0.641061673	0.283375933	-0.816351264	0.000531398	0.00300592	9
POLE	0.318936732	0.598496575	0.629428051	0.000532926	0.003012486	9
EXOSC8	4.10868646	3.199580406	-0.250083703	0.000532975	0.003012486	9
ARHGAP20	0.678250972	0.310881996	-0.780103977	0.000535198	0.003022685	9
NDUFB2-AS1	0.096643444	0.263660461	1.003633771	0.000535913	0.003025543	9
TTLL10	0.236274769	0.480463705	0.709756286	0.000538136	0.003036097	9
SPIDR	1.579910896	1.019952318	-0.437612572	0.000538202	0.003036097	9
DZANK1	1.330539124	1.875480061	0.343280443	0.000538551	0.00303688	9
MCF2	0.531493527	0.204556139	-0.954848564	0.000539168	0.003039175	9
CNNM3	0.546779293	0.904223414	0.503031235	0.000544984	0.00307076	9
AC005162.3	0.244067117	0.491515037	0.700049277	0.000545323	0.003071477	9
RAPH1	2.989949663	2.217489047	-0.298881056	0.000546475	0.003076764	9
AC232271.1	0.114259026	0.292619468	0.940404992	0.000551675	0.003104837	9
RHBDL1	0.968976472	0.531945675	-0.599698962	0.000552216	0.003106672	9
SLC25A37	2.079546186	2.753858051	0.280853166	0.000553315	0.003111644	9
TNNT1	0.547986579	0.905189454	0.501893467	0.00055622	0.003126764	9
LRTOMT	1.042366846	0.589615913	-0.56977789	0.000560558	0.003149929	9
KCTD9	0.507274508	0.188573635	-0.989563723	0.000565908	0.003178755	9
MAPK8	4.481828933	6.69555241	0.401412279	0.000570495	0.003203279	9
FUT9	1.501812746	0.958490825	-0.449068164	0.000570838	0.00320396	9
ZFP41	0.789685962	0.396030232	-0.690144799	0.00057287	0.003214116	9
ADNP-AS1	0.664642316	0.30291672	-0.785791108	0.000574107	0.003219809	9
AC110769.2	0.637676415	0.283311	-0.811285735	0.000577798	0.003237996	9
SMO	0.490633449	0.177336794	-1.017646597	0.000579059	0.003243806	9
LINC00667	3.273337686	2.468505303	-0.282197337	0.000581514	0.003255556	9
SPSB2	0.774103286	0.385018788	-0.698413177	0.000586315	0.003279375	9
TM9SF1	0.798554528	0.403485198	-0.68266345	0.000586931	0.00328155	9
RMI1	3.192032784	2.398043374	-0.286004806	0.000587734	0.003283503	9
ABI1	2.503104971	1.80117794	-0.329091088	0.000588433	0.003286135	9
AC022098.1	0.096894053	0.262625481	0.997110842	0.00058876	0.003286696	9
HEMK1	1.173705193	0.695090279	-0.523879121	0.000589959	0.003292117	9
KCNH7	1.715311908	1.135994933	-0.412086074	0.000593469	0.003310426	9
LUZP1	2.004943092	1.378282552	-0.374777481	0.000596414	0.00332557	9
MCHR1	0.735517376	1.143059434	0.440889496	0.000598094	0.003333653	9
PTGIS	0.551115219	0.907035154	0.498237313	0.000599202	0.003338541	9
PPP1R37	2.456001216	1.76184463	-0.33217316	0.000599948	0.003341411	9
CPXM2	0.187659568	0.406205341	0.772229284	0.000600638	0.003343966	9
NUDT7	1.178153013	0.699518976	-0.521310326	0.000604113	0.003362022	9
TMEM132B	0.490135625	0.178254418	-1.011470293	0.000606936	0.003376429	9
THAP8	1.491088995	2.060466671	0.323425774	0.000614995	0.003417321	9
RSPH1	1.59388626	2.181764573	0.313958764	0.000615863	0.003420833	9
EPHA3	1.109274434	1.603210201	0.368301856	0.000617792	0.00343023	9
CENPB	2.741428759	2.009393379	-0.310646354	0.000619872	0.003439426	9
USP45	1.054103811	0.602396108	-0.559531002	0.000619924	0.003439426	9
ZDHHC8	1.098302257	0.637253263	-0.5443537	0.000620984	0.003443985	9
IRF9	0.63427301	0.282999582	-0.807034056	0.000623159	0.003453399	9
SEC24A	1.897442658	2.536273625	0.290188917	0.000623499	0.003453963	9
TENT2	1.559869463	1.009915936	-0.434735045	0.000624535	0.003458373	9
SLMAP	2.022234342	2.680891664	0.28194644	0.000625419	0.003460621	9
AP3B1	2.45402956	3.177218167	0.258274632	0.000628347	0.003475489	9
DECR2	1.352927581	0.841528369	-0.474806377	0.000631156	0.003489692	9
KIAA1958	2.067477836	1.433965019	-0.36588608	0.000633063	0.003498903	9
TDRKH-AS1	0.974310684	0.540932805	-0.588435165	0.000635871	0.00351308	9
ASB1	1.423658559	0.89934489	-0.459318689	0.000637341	0.00351851	9
FAM13C	3.076376745	2.302288731	-0.289848795	0.000640173	0.0035328	9
ADAT2	0.660067457	0.302769407	-0.779370553	0.000640866	0.00353498	9
C9orf24	0.794416349	0.403147039	-0.678306338	0.000641231	0.00353498	9
ADAMTS8	0.536803395	0.213120154	-0.923775802	0.000641302	0.00353498	9
PHF11	0.521575068	0.202219649	-0.94749873	0.000641755	0.003536131	9
USP42	2.443208411	3.163434843	0.258346315	0.00064353	0.003544563	9
ZCCHC2	1.982890477	1.36361212	-0.374418468	0.000645898	0.003556249	9
SRGAP2B	1.089849843	0.632125093	-0.544707901	0.000647819	0.003563221	9
CEP112	0.786180465	0.397499172	-0.681993515	0.000653122	0.003587828	9
CCDC171	1.286420087	0.789548107	-0.488157748	0.00065887	0.003615288	9
FLT1	0.646783249	0.293832269	-0.789002139	0.000659623	0.003618044	9
PRELID3B	2.384027754	3.09404227	0.260687023	0.000662333	0.003631533	9
RNLS	0.523711417	0.204654131	-0.939619412	0.000663308	0.0036355	9
HCFC2	1.583876692	2.166321701	0.313155216	0.00066419	0.003638957	9
ZNF814	2.89867414	2.150364691	-0.298615988	0.000671116	0.003673121	9
CDH22	0.571395185	0.929891401	0.486986742	0.000671188	0.003673121	9
KCNA5	0.67878091	0.317990471	-0.758276991	0.000671854	0.003675378	9
CLIP1	5.016349727	6.881187205	0.316088673	0.000672714	0.003678689	9
C16orf46	0.522699059	0.204362299	-0.939111491	0.000673896	0.003683761	9
CPNE9	0.967004631	0.53731613	-0.587616667	0.000675028	0.003687162	9
STS	0.258170182	0.507181892	0.675250711	0.000675308	0.003687299	9
AP006621.3	1.128163536	0.664150238	-0.529838014	0.00067859	0.003701635	9
GPRASP2	4.382961784	6.459361417	0.387805759	0.000678701	0.003701635	9
AC008741.2	1.666775613	2.262600682	0.305623907	0.000679349	0.003703772	9
SLITRK6	0.353966244	0.082984496	-1.450547757	0.000686973	0.003743925	9
ST3GAL2	1.91127209	2.547139431	0.287201901	0.00068816	0.003748983	9
AC009812.1	0.618417168	0.274279603	-0.813015223	0.000688858	0.003751373	9
CCDC136	4.78269299	6.739459142	0.342975901	0.000689691	0.003754495	9
ABCB7	1.951673479	1.340602181	-0.375568297	0.000690586	0.003757953	9
PAQR7	1.494406603	0.960545103	-0.441983547	0.000691194	0.003759848	9
TMEM94	0.745666057	1.150605844	0.433766048	0.000696559	0.003783337	9
SMPD2	0.451319902	0.771553055	0.536229032	0.000696843	0.003783461	9
PAXIP1	1.323614603	0.821982122	-0.476402963	0.000699983	0.00379908	9
RAB33B	1.443118407	0.919278721	-0.450972248	0.00070263	0.003812016	9
ZNF708	3.390393318	2.583345532	-0.271860661	0.000703919	0.003817002	9
SPIRE2	2.061177279	2.719424218	0.277142859	0.000704538	0.003817002	9
GBF1	2.220174515	2.902558556	0.268006806	0.000704622	0.003817002	9
TRIM46	2.276916105	2.967701815	0.264965912	0.000704678	0.003817002	9
DUS3L	1.063208471	0.614181983	-0.548755202	0.000704868	0.003817002	9
LRRC26	1.518677995	0.98175399	-0.436254738	0.000712395	0.003853434	9
C4orf50	0.324975824	0.599874906	0.612970352	0.00071352	0.003856632	9
RETSAT	0.534452456	0.214431331	-0.913253226	0.000715111	0.003863791	9
FNDC10	4.074910334	6.106643229	0.40452849	0.000718558	0.003880963	9
SPATA2	0.611578158	0.979429878	0.470927885	0.000719956	0.003887065	9
DCLK2	2.979551849	2.225089659	-0.291975692	0.000721307	0.003892906	9
ZFYVE19	1.968448746	1.356940732	-0.37201309	0.000722557	0.003898198	9
RBMS2	0.461263226	0.783710958	0.530071408	0.00072283	0.003898214	9
ATAD5	0.860223624	1.292057362	0.406798697	0.000724064	0.003903414	9
ANAPC2	1.046292838	0.60189505	-0.552925471	0.000725348	0.003907616	9
RPP38	1.936927656	1.33065113	-0.375434642	0.000726334	0.003911281	9
KCNS2	0.230859572	0.466093672	0.702577014	0.000730671	0.003933167	9
ZNF502	1.010357751	0.574280948	-0.564941024	0.000737782	0.003966768	9
TRIP6	0.993115	0.560793338	-0.571494013	0.00073801	0.003966768	9
PPM1E	2.540405353	3.266014838	0.251246882	0.000739309	0.003971002	9
FHL2	0.378988049	0.104334843	-1.289899297	0.000745902	0.004004724	9
PCAT7	0.883175689	1.319062703	0.401152541	0.000751183	0.004027097	9
CADM3	4.698347986	6.636491493	0.34537248	0.000753715	0.004039176	9
NR5A1	0.434068106	0.746424234	0.542092669	0.000753996	0.004039184	9
AC124066.1	0.117605321	0.292893937	0.91247627	0.000755151	0.004042379	9
ZDHHC13	2.767389454	2.04370475	-0.303140225	0.000760293	0.00406689	9
LRRC8B	0.972237758	1.427803389	0.384292068	0.000764602	0.004085409	9
SLC25A42	1.849816526	2.470165242	0.289198589	0.000765097	0.004086545	9
DIO3OS	2.457516269	1.776578132	-0.324462077	0.000767147	0.00409447	9
FAM122C	0.516127876	0.203224375	-0.932043892	0.000767799	0.00409644	9
HSDL1	5.354760878	6.892081022	0.252387026	0.000769771	0.004105443	9
NECTIN1	2.139350336	2.804429062	0.270697774	0.000772293	0.004117379	9
RNF103	2.257682906	2.940289936	0.26416917	0.000773238	0.004120897	9
AC026979.2	1.983331513	1.372935766	-0.367826671	0.000774808	0.004126226	9
TNNI3	1.293130935	1.814462477	0.338722908	0.000778034	0.004141879	9
IL17D	2.269212783	2.952503091	0.263220336	0.000786787	0.004185396	9
TP53I13	2.484986401	1.801691849	-0.321541048	0.000788003	0.004190322	9
ZNF345	1.550165342	2.118288105	0.312246668	0.000789206	0.004194116	9
ZNF691	0.810437632	0.421941328	-0.652708117	0.000789296	0.004194116	9
CTSZ	0.662490147	0.310739011	-0.75705232	0.000790175	0.004197243	9
ZNF714	2.079122006	2.733657961	0.273694933	0.000791989	0.004203791	9
OSCP1	0.892422368	1.32782907	0.397361082	0.000805704	0.004275019	9
ABCB9	1.020749948	1.484425507	0.374490233	0.000815493	0.004325371	9
SNAP47	3.467832024	2.661219307	-0.264745218	0.000816343	0.004326709	9
TTC36	0.958725798	0.537585957	-0.578516441	0.00081918	0.004338565	9
RASSF4	1.332828665	0.200963986	-1.891933062	0.000824541	0.004362167	9
GEMIN2	2.891144668	2.156345133	-0.293237782	0.000827684	0.004377193	9
SMYD2	2.318371919	3.00574866	0.259661495	0.000828988	0.004380886	9
UPK2	0.408945851	0.710264163	0.552054208	0.000829547	0.00438224	9
SKOR1	1.99728899	2.636615962	0.277705506	0.000830544	0.004385905	9
ZNF503	0.714004926	1.104710522	0.436448747	0.000831381	0.004388723	9
SLC2A4RG	2.28541509	1.633447641	-0.335854768	0.000832923	0.004395256	9
BCHE	0.78688729	0.405810634	-0.662198391	0.000834625	0.00439782	9
CD99L2	2.337680705	3.027359958	0.258531652	0.000835654	0.00440164	9
PRKAR1B	4.677607727	6.533636035	0.334176799	0.000836513	0.004404558	9
ZUP1	2.365501153	3.059068086	0.257120419	0.000836897	0.004404976	9
PUDP	1.377580244	1.911596173	0.327610072	0.000837601	0.004405476	9
UCKL1	2.542794989	1.855137522	-0.315305036	0.000840678	0.004418445	9
PAOX	0.797680468	0.414440896	-0.654777729	0.000845606	0.00444112	9
TRMT61A	1.178570182	0.713001765	-0.502573377	0.000853158	0.004476632	9
RN7SL832P	0.123657007	0.300573525	0.888180738	0.000853606	0.004476632	9
SMIM20	2.803423214	2.081952581	-0.297535052	0.00085537	0.004482637	9
ZNF493	3.031655302	2.281191145	-0.284411036	0.000857887	0.004494199	9
GALNT17	0.795954119	0.413610152	-0.654617678	0.000858429	0.004495406	9
WRAP53	0.541877232	0.884092307	0.489522011	0.000860629	0.004505298	9
MTHFD1	1.528413784	0.998110221	-0.426122022	0.000863187	0.004517052	9
HAUS1	2.819885085	2.096979183	-0.296198309	0.000865615	0.004528123	9
ICE2	2.293082806	1.642111303	-0.333914322	0.000866242	0.004528127	9
KLF16	0.547500062	0.891125669	0.487122886	0.000867484	0.004532982	9
LRRC6	0.583653435	0.25550491	-0.826065747	0.000868304	0.004535627	9
FUCA2	2.634254037	1.936093955	-0.307927526	0.000869113	0.004538213	9
KANTR	2.381213133	1.718035065	-0.326428844	0.000871778	0.004547969	9
PTPN12	3.623181682	2.802922552	-0.256689916	0.000871925	0.004547969	9
FBXO16	2.50164499	1.82177865	-0.317135207	0.000873219	0.004550006	9
IFT46	1.0509967	0.612339437	-0.540207467	0.000873259	0.004550006	9
PPP2R5D	1.957028512	2.586943281	0.279049721	0.000879928	0.004579341	9
DERA	1.658389525	2.239825244	0.300550881	0.000880155	0.004579341	9
OGFOD3	1.928813466	1.333253492	-0.36928284	0.000880664	0.004580339	9
PMEPA1	2.031915602	0.560958442	-1.287087448	0.000883406	0.00459185	9
NSMCE2	2.812199981	2.091557847	-0.296057919	0.000884147	0.00459185	9
CCNB1	0.844109462	0.4514383	-0.625843474	0.000884737	0.004593266	9
MLST8	2.288471318	2.967349893	0.259785215	0.000890401	0.004619055	9
MFSD12	1.892103233	2.51116157	0.283056391	0.000890663	0.004619055	9
FEN1	1.376213109	0.874679037	-0.453233878	0.000892694	0.00462793	9
NGLY1	3.50667824	2.701707372	-0.260785286	0.000896124	0.004644049	9
SHISA7	1.921038602	2.544161961	0.280935329	0.000898947	0.004653674	9
NSUN2	1.60114886	1.060320493	-0.412150195	0.000904269	0.004679554	9
TOX	1.848580042	1.267030572	-0.377741769	0.000905374	0.004683593	9
CPSF2	2.469214624	1.795990675	-0.318343356	0.000907728	0.004694092	9
MTHFD2	3.252360006	2.478416252	-0.27176114	0.000909003	0.004699007	9
HPRT1	4.810996711	6.482216308	0.298158196	0.000912043	0.004713036	9
SLC25A30	0.201123612	0.417894042	0.731308208	0.000914389	0.004723471	9
CHST12	2.252742219	2.924799088	0.261077552	0.000916042	0.004730323	9
TSC22D1-AS1	0.49101803	0.190088956	-0.948988695	0.000917283	0.004735039	9
KLF3	2.122803334	1.499855566	-0.347368729	0.000919312	0.00474213	9
DENND4C	1.252731626	1.758488075	0.339127924	0.000926123	0.004775422	9
GLIDR	0.608850463	0.275971487	-0.79127514	0.000931245	0.004796842	9
AL450998.2	2.822850917	2.104048038	-0.293884212	0.000932987	0.004804104	9
LINC01551	1.651418627	1.103522573	-0.40312729	0.0009334	0.004804517	9
NECAB3	1.962497876	2.589809472	0.277366222	0.000937374	0.004823139	9
DLK2	1.530996837	2.087363599	0.309982783	0.000937684	0.004823139	9
CYB5D1	0.926228	1.363305432	0.38654707	0.000943408	0.004850853	9
GSAP	0.477928802	0.181506376	-0.968170991	0.000943982	0.00485208	9
CAPS	0.392674761	0.120842634	-1.178492532	0.00094703	0.004866021	9
FBXW4	2.584822488	1.898305935	-0.30869496	0.000948092	0.004869743	9
ANO5	1.213068745	0.74499762	-0.487527557	0.000952264	0.004887943	9
ZNF783	0.843680603	1.261440943	0.402235961	0.000952311	0.004887943	9
ARMCX4	2.009996172	1.406267317	-0.357193917	0.000960784	0.004924443	9
ASB8	5.03071304	6.856503259	0.309635851	0.000961266	0.00492517	9
ACER3	2.131047382	1.509356674	-0.344930071	0.00096418	0.004938347	9
TADA1	1.397955254	0.895791894	-0.445057791	0.000966697	0.004947739	9
PEX7	0.954467852	0.540196893	-0.569220272	0.000970511	0.00496535	9
PPAN	0.893943931	0.493040761	-0.595051207	0.000970825	0.00496535	9
LINC01658	0.358517287	0.09681336	-1.309191876	0.000972044	0.00496983	9
LRRC37A	0.357138886	0.0959	-1.314818759	0.000975613	0.004983142	9
FAM155A	4.303331774	6.370962385	0.392360985	0.000976197	0.004984015	9
ZNF48	3.304883052	2.529507611	-0.267376424	0.000979615	0.004996172	9
KBTBD11	1.661599902	2.238065771	0.297831063	0.000981387	0.005003448	9
AC005498.2	0.201557876	0.416995345	0.726998492	0.000985713	0.005021962	9
CACNA1I	0.654939626	0.31201489	-0.741492147	0.000995401	0.005064186	9
FGF9	2.302599875	2.9768608	0.256830458	0.00099659	0.00506845	9
TMEM45A	1.962558444	1.368015704	-0.360887652	0.000998482	0.005074504	9
ANXA2R	0.18799258	0.396542697	0.746381224	0.001004668	0.005100567	9
USP1	2.678575278	1.983118865	-0.300614251	0.001007486	0.005111286	9
TMEM168	1.007267907	0.583345301	-0.546217608	0.001016733	0.005152778	9
DTD2	1.424249903	0.919530217	-0.437537664	0.001017593	0.005155329	9
GNPDA2	2.0754014	1.464843589	-0.348406109	0.001019087	0.005161092	9
GNB1L	0.637142753	1.000752938	0.451514202	0.001019651	0.005162137	9
ZNF774	1.444427267	0.936289107	-0.433543864	0.001021897	0.005171699	9
AC005253.1	0.189119924	0.39778827	0.743538544	0.001026417	0.005190941	9
AL591848.4	0.127419231	0.303364024	0.8674508	0.001027618	0.0051952	9
FAM53C	2.214453769	1.584075962	-0.33500452	0.001029923	0.005203217	9
KCNK10	1.274484594	0.798008808	-0.468177501	0.001035583	0.005225045	9
TMEM39A	0.463287924	0.173564621	-0.981798744	0.001035872	0.005225045	9
C10orf67	0.432564227	0.73554327	0.530878552	0.001038461	0.005233491	9
ZNF592	1.768064327	2.35912774	0.288406601	0.001038494	0.005233491	9
PEX3	1.362506913	1.883757432	0.323942095	0.00103881	0.005233491	9
KLHL2	2.379897005	3.062428828	0.252151124	0.001041141	0.005243404	9
YDJC	2.003832714	1.405221198	-0.354866977	0.001043321	0.005252558	9
AC005332.5	1.947643184	2.566670828	0.275989644	0.001045547	0.0052601	9
FAM27C	0.250251325	0.486082618	0.663912894	0.001048527	0.005273261	9
NRG4	0.483040567	0.188072857	-0.943271217	0.00105067	0.0052822	9
PRSS56	0.246755161	0.48094653	0.667359507	0.001055916	0.005304888	9
FSD2	0.498777612	0.199529895	-0.916196252	0.001057001	0.005306651	9
DNAJC17	1.937563365	1.349765203	-0.361500533	0.00105811	0.005308535	9
PPP1R42	0.16511945	0.36117923	0.782705169	0.001058985	0.00530924	9
USP31	2.271488862	1.634651612	-0.329005803	0.001063034	0.005325849	9
PLCD3	0.768049677	0.39950588	-0.653625933	0.001072459	0.005369349	9
CECR2	0.901316226	0.502372115	-0.584515058	0.00107819	0.005392442	9
PCDHGA8	0.359473492	0.100553825	-1.273947287	0.001082337	0.005411308	9
TDP2	2.286824705	2.95368901	0.255890638	0.001087083	0.005433163	9
UBAP1	2.096556289	1.486440794	-0.343911603	0.001091732	0.005453571	9
RALB	2.584601983	1.906271406	-0.304422334	0.001091921	0.005453571	9
RARA	2.035286829	1.434298212	-0.349961078	0.001092375	0.005453955	9
ATP6V0E2-AS1	0.63823616	0.302607991	-0.746270161	0.001100963	0.005493044	9
STRN3	3.114021023	2.369487553	-0.273241115	0.001108049	0.005526491	9
ASPHD1	4.296620405	6.30500407	0.383514854	0.001110186	0.00553524	9
PPP1R11	5.451281027	7.147897753	0.270967661	0.001129107	0.005621827	9
ADAM9	0.83427635	1.243265271	0.398931779	0.00113545	0.005649122	9
ACADS	1.155793094	0.706018928	-0.492900002	0.001141765	0.005677034	9
TRIM61	0.348843902	0.094356922	-1.307539913	0.001145431	0.005693305	9
ZBTB37	1.518119774	1.002638536	-0.414837517	0.001159157	0.005757573	9
TENT4A	1.481275848	2.018531401	0.309466442	0.001160855	0.005764026	9
FBXW9	1.877260782	2.479632432	0.278296653	0.00116181	0.005766788	9
CYB5R4	2.074907365	2.70704493	0.265941099	0.001165662	0.005783925	9
ENKUR	1.009827064	0.590493761	-0.536575302	0.001170459	0.005803741	9
GRIN3A	0.211657511	0.428055557	0.704283539	0.001178101	0.005839634	9
SLC35A1	2.104156651	2.739797575	0.263969294	0.001182119	0.005854807	9
PORCN	0.959325398	1.394789888	0.374268738	0.001182781	0.005854807	9
POGK	2.795467116	2.094664485	-0.288605828	0.001186119	0.00586609	9
YPEL3	4.991071958	6.588993032	0.277749826	0.001186277	0.00586609	9
UPF1	2.447380139	1.792321088	-0.311506644	0.001188047	0.005872832	9
DOCK6	0.362561717	0.105535315	-1.234149076	0.001194443	0.005902436	9
EPHX3	0.360196447	0.103930475	-1.242927398	0.001199088	0.005921341	9
LRP2	0.828277915	0.44937841	-0.611483428	0.001199828	0.005922975	9
AP003486.1	0.669874497	0.328873052	-0.71141856	0.0012023	0.005932664	9
POLG	1.185361531	0.731878304	-0.482188848	0.001202611	0.005932664	9
GART	2.323609627	2.989437635	0.251963438	0.001205808	0.005946406	9
CHD1L	1.030675183	0.608311298	-0.52728263	0.001212213	0.005973916	9
CDH13	0.769226038	1.160285528	0.411036535	0.001215921	0.005990151	9
TUBA4A	0.520807974	0.219547724	-0.863811773	0.001226762	0.006035337	9
TYMP	1.218676611	1.705224187	0.335931065	0.001229827	0.006048355	9
AKAP7	1.349791492	1.860540007	0.320916642	0.001237421	0.006077439	9
MED9	1.682593706	1.142793666	-0.386860627	0.001241026	0.006091285	9
ATF3	0.959451475	0.101488828	-2.246413013	0.001242232	0.006094857	9
SLC44A2	2.349132398	1.710121872	-0.31748143	0.001244657	0.006102615	9
PLXNB2	2.15322006	1.541922602	-0.333934343	0.001247871	0.006114232	9
TOB1	1.497745008	0.989112936	-0.414907411	0.00124957	0.006120483	9
ANKHD1	0.755487972	0.395021021	-0.648424879	0.001256487	0.006148114	9
RSPO3	0.201273568	0.411541463	0.715244758	0.001257793	0.006152423	9
COQ6	1.674236625	1.136575111	-0.387337863	0.001261719	0.006166088	9
FOXK2	2.850571658	2.146616387	-0.283626727	0.001261853	0.006166088	9
CYP7B1	0.337158831	0.602381692	0.580337158	0.001261865	0.006166088	9
DOCK9	0.907262343	0.512500351	-0.571130254	0.001262618	0.00616768	9
STYXL1	1.418971294	0.924561838	-0.428367511	0.001264597	0.006175262	9
FAAP24	0.355066709	0.101696378	-1.250313998	0.001265194	0.006176091	9
PON2	2.654743995	1.976056623	-0.295244972	0.001269261	0.006193854	9
EFNB2	1.378690286	1.892723013	0.316882559	0.001289317	0.006287487	9
ZZEF1	1.736023215	1.18949522	-0.378067957	0.001290585	0.006291547	9
DTX2	0.327759522	0.588803142	0.58581173	0.001300961	0.006337859	9
NENF	5.520528192	7.293945971	0.278571142	0.001302911	0.006345221	9
SOX1	1.526113989	1.014616139	-0.408214275	0.001305725	0.006356787	9
AC008035.1	0.126629409	0.29787464	0.855407946	0.001309293	0.006372012	9
TOP1MT	0.391892442	0.675078721	0.543841889	0.001310251	0.006374529	9
OSBPL10	0.485204576	0.797780578	0.497262987	0.001314775	0.00639034	9
NOTCH4	1.045282811	1.494543314	0.357533203	0.001314827	0.00639034	9
CDKL1	0.203699048	0.413955038	0.709113715	0.001327623	0.006446034	9
BRSK1	4.607817322	6.388067395	0.326677502	0.001329814	0.006454505	9
BCL2L2	1.157838799	0.713758578	-0.483765662	0.001333603	0.006468555	9
KEAP1	2.977627812	2.261477327	-0.275108663	0.001334209	0.006469326	9
PSAT1	2.391392596	1.750707837	-0.311855688	0.001338814	0.006486088	9
ZNF649	1.531706473	1.020398499	-0.406189219	0.001339011	0.006486088	9
ARHGAP5-AS1	0.490129937	0.199979881	-0.896453766	0.001347621	0.00652124	9
TRAPPC2	3.105683666	2.374974175	-0.26824731	0.001352407	0.006542214	9
TEX2	1.431814788	0.938125766	-0.422813982	0.001353675	0.006544896	9
FAM120B	1.960063324	2.56636577	0.26951402	0.001360145	0.006570854	9
EFCAB7	1.948215814	1.371532397	-0.350985334	0.001360642	0.00657106	9
RETREG3	1.588543118	2.136125628	0.296176416	0.001362243	0.006576598	9
AL136373.1	0.432439717	0.727582921	0.52028504	0.001368629	0.006600411	9
DAB2IP	3.44578616	2.676428263	-0.252668914	0.001369001	0.006600411	9
SPIN4	1.258024374	0.796210393	-0.457434349	0.001374721	0.006623571	9
HAS3	0.661837321	1.021857031	0.434357083	0.001375579	0.006625498	9
LINC02361	0.499855459	0.207614398	-0.878636468	0.001377942	0.00663467	9
PARD6G	1.566238437	1.050530631	-0.399381445	0.001380482	0.006642483	9
ST3GAL6	0.758608202	0.400468855	-0.638849444	0.001381319	0.006642483	9
AKAP6	4.799445036	6.331465399	0.277031416	0.001382328	0.006642522	9
CYP2S1	0.273720881	0.512750113	0.627679713	0.001384918	0.006648724	9
NKRF	2.174216773	2.810749112	0.25678254	0.001384998	0.006648724	9
KLF2	0.123140901	0.291246894	0.860842107	0.001396169	0.006700131	9
ZBTB46	2.101036598	2.726526281	0.260597533	0.001398043	0.006704672	9
UCKL1-AS1	0.479904725	0.193710762	-0.907221464	0.001402453	0.006723591	9
HLA-DPB1	1.347530741	1.851844139	0.317908138	0.001406307	0.006739835	9
ABCG1	0.480124735	0.194014218	-0.906114488	0.001409893	0.006754786	9
IQCH-AS1	0.334598686	0.089935201	-1.313842441	0.001418606	0.00679203	9
LIN37	0.327942227	0.085005324	-1.350123569	0.001419669	0.006792908	9
TVP23C	0.911127227	0.519696921	-0.561436745	0.001421434	0.006797849	9
CPSF4	1.806659228	2.387085424	0.278593724	0.001421702	0.006797849	9
HS1BP3	1.518793679	1.012432035	-0.405560996	0.001423304	0.006803261	9
FBXO28	1.847830495	1.288977818	-0.36016273	0.001433028	0.006843446	9
EPS15	4.812740673	6.561386775	0.309935271	0.00143572	0.006851421	9
CEP57L1	1.901718135	1.334769143	-0.353999409	0.001435748	0.006851421	9
AP000229.1	0.471061256	0.188150547	-0.917745715	0.00144405	0.006886493	9
ZNF574	0.935616375	1.357832049	0.372439088	0.001448826	0.006904719	9
AP002490.1	0.340764089	0.095114741	-1.27610645	0.001451798	0.006915859	9
PCK2	0.616360073	0.294635735	-0.738091531	0.001454032	0.006922688	9
ADAM15	0.427756889	0.719665263	0.520231173	0.001455502	0.006927403	9
ZMAT5	2.642622606	1.973768821	-0.291827013	0.001457497	0.006934617	9
IFNAR2	0.902872672	1.317698978	0.378060758	0.001459044	0.006939697	9
FASTKD1	1.597010288	1.07892113	-0.392171723	0.001463663	0.006957089	9
AL161421.1	0.508560317	0.824708705	0.483446414	0.001467544	0.006973244	9
CEACAM19	0.328369666	0.086327036	-1.33599717	0.00146968	0.0069811	9
HMOX2	4.518132665	6.426850371	0.352385804	0.001474257	0.007000541	9
C11orf24	1.572825784	1.059167732	-0.395390423	0.00147786	0.007015157	9
MYLK	0.341115701	0.603672869	0.570810724	0.001478561	0.007015157	9
RNASEL	0.280688883	0.520882207	0.618277047	0.001479275	0.007015157	9
AL355488.1	0.469901919	0.188026363	-0.915941807	0.001482021	0.007025877	9
TTC38	1.129172479	1.590112043	0.342319436	0.001482671	0.007026658	9
SCRT2	0.914264014	0.523786008	-0.557036167	0.001488134	0.007050019	9
METTL1	0.325389652	0.084471741	-1.348606339	0.001488576	0.007050019	9
RIPPLY2	1.469964594	0.973995052	-0.41158737	0.001491578	0.007061924	9
GTF3C3	2.025095552	1.441845518	-0.339692983	0.001492527	0.007064107	9
VPS54	1.182873081	1.653669885	0.335050698	0.001500438	0.007094623	9
GLMP	0.598539603	0.282325681	-0.751431392	0.001500446	0.007094623	9
UNC5A	1.105196403	1.560798251	0.345174331	0.00150398	0.007106686	9
ATOH7	0.343612747	0.09828081	-1.251686496	0.001509987	0.007130414	9
L2HGDH	0.781445496	1.167407182	0.40139508	0.001512071	0.007137921	9
NPPC	1.588777782	1.073595554	-0.391951683	0.001513374	0.007141743	9
TRMT10A	1.14202668	0.70612964	-0.480760906	0.001518491	0.007163555	9
AGBL5	2.098691649	2.718865305	0.2589005	0.001522681	0.007178635	9
TOR3A	1.806820727	1.257318815	-0.362587267	0.001523484	0.007180082	9
NTNG1	0.632058658	0.307842242	-0.719394752	0.001528038	0.007199199	9
AC005838.2	1.182302594	1.652152374	0.334615019	0.001528782	0.007200358	9
C1orf229	0.482048983	0.197709267	-0.891248129	0.001533459	0.007217688	9
AL161457.2	0.57697981	0.910885919	0.456610389	0.001537202	0.007230597	9
BRMS1	1.717293153	1.182231991	-0.373345133	0.001538705	0.007235315	9
CC2D1B	1.008250324	0.599385764	-0.520066351	0.001540068	0.00723937	9
PIK3CD-AS2	0.335034928	0.594369082	0.573265686	0.001541051	0.00723937	9
AL022157.1	0.320769691	0.082068286	-1.363171735	0.001543928	0.007249938	9
ZNF253	1.581411552	2.121401017	0.293758892	0.001544381	0.007249938	9
CASD1	5.111322247	6.801875395	0.28574024	0.001545007	0.007249938	9
ASCC2	2.350437097	1.723443939	-0.310276731	0.001545324	0.007249938	9
HDAC10	2.413004477	1.777907481	-0.305435542	0.001553327	0.007282469	9
AGAP2-AS1	0.487142313	0.201749263	-0.881530649	0.001553768	0.007282469	9
NEDD4	0.774231596	0.416484385	-0.620022078	0.001561865	0.007315679	9
AL049874.3	0.33923349	0.096071556	-1.261595347	0.001563944	0.007323045	9
AL731569.1	0.340067425	0.096732828	-1.257191074	0.001567042	0.007335178	9
DECR1	2.724809127	2.049973795	-0.28457137	0.001568186	0.007338156	9
IQCN	1.550421894	1.043356609	-0.396084059	0.001573136	0.007358939	9
GRM8	0.346234996	0.101387765	-1.228165298	0.001577772	0.007375853	9
CCDC3	1.058105079	0.640288695	-0.502315765	0.001584993	0.007403497	9
ZNF839	0.726729325	0.380550665	-0.646934767	0.001585221	0.007403497	9
TNNI1	1.304876311	0.209636076	-1.828490477	0.001587405	0.007406991	9
CPA4	0.615323992	0.296514631	-0.730052381	0.001588701	0.007410179	9
PAPOLB	0.201730024	0.407303842	0.702629159	0.001589554	0.007411745	9
RAB24	0.880185371	0.499388925	-0.566747334	0.001590061	0.007411745	9
FAM234A	3.329315805	2.58365702	-0.253560974	0.00159716	0.007442437	9
LINC01224	1.663537031	1.138834176	-0.37894099	0.001598217	0.007444962	9
RPIA	2.521895795	1.874638641	-0.296595002	0.001612189	0.007505217	9
ASMTL	2.168295887	2.794949078	0.253872334	0.001613052	0.007506814	9
ADAT1	2.219868093	2.85358985	0.251130022	0.001616636	0.007521076	9
BDH2	1.730609784	1.195917161	-0.369560433	0.001618349	0.007522985	9
IL18R1	0.899505342	1.309485566	0.375544649	0.001618607	0.007522985	9
PARVA	1.147293013	1.607356977	0.337185935	0.001637993	0.007603314	9
MADCAM1	0.611377752	0.294706733	-0.729734283	0.001650025	0.007651801	9
SOCS6	2.294270458	1.678722821	-0.312381631	0.001653543	0.007662381	9
SORCS2	0.911296547	0.525223629	-0.55104423	0.001654203	0.007662381	9
PIGU	2.00217226	2.603505557	0.262626107	0.001656305	0.007667135	9
PTPRF	4.527814641	6.37642166	0.342367668	0.001658594	0.007674312	9
IMPG2	0.134975708	0.306631231	0.820551004	0.001661594	0.007685735	9
SH2B1	1.756348144	2.320481229	0.278537855	0.001662149	0.007685845	9
B3GLCT	0.912082161	1.323536316	0.372332386	0.001669971	0.007717082	9
AC012645.1	1.8956357	1.337751381	-0.348564113	0.001684328	0.007779511	9
KLHL42	5.033971993	6.655746688	0.279271312	0.001684557	0.007779511	9
EPS8	2.444160886	1.8099921	-0.300379387	0.001694624	0.007818514	9
TRIM4	1.019166096	0.611694834	-0.510506499	0.001695193	0.007818646	9
H1FX-AS1	0.883028369	0.503908268	-0.560963085	0.00169696	0.007824301	9
CHCHD7	1.791978275	1.250202158	-0.360014927	0.001699399	0.007833048	9
AL133406.3	0.129730827	0.297904918	0.831312624	0.001716944	0.007906362	9
TNFRSF10B	0.316194313	0.081852258	-1.351441051	0.001724147	0.007937005	9
CLVS1	2.202417549	2.829737502	0.250628309	0.001726916	0.007942167	9
PMS1	2.704226327	2.037917377	-0.282887462	0.001727489	0.007942275	9
MATN2	0.46606248	0.189508139	-0.89988773	0.001730701	0.007954514	9
LOH12CR2	0.493104558	0.209086354	-0.857973893	0.001732553	0.007960497	9
CCDC24	1.432052733	0.949289507	-0.411150354	0.001734004	0.007964634	9
CSGALNACT2	2.113857848	1.525998482	-0.325865704	0.001737098	0.007976313	9
RTKN	1.45654368	1.969608464	0.301768488	0.001739671	0.00798559	9
PER3	0.751619155	0.402665928	-0.624122499	0.001740965	0.007985648	9
ARAP1	0.340915167	0.100246961	-1.223996914	0.001741339	0.007985648	9
NOL6	0.758640097	0.408146683	-0.619900858	0.001745164	0.007995583	9
CENPL	0.496083858	0.211640001	-0.851858257	0.001757035	0.008044873	9
LRRC37A3	1.084999668	0.66613673	-0.487840009	0.001768742	0.008088232	9
FOS	6.202515547	4.266383228	-0.374188494	0.001771512	0.008098342	9
BAHD1	0.865524184	0.491727585	-0.565410442	0.001773172	0.008102003	9
TMEM120B	1.326687413	1.816248254	0.314087806	0.001773433	0.008102003	9
NFKBIE	1.307422117	0.847434047	-0.433599612	0.001777429	0.008106176	9
STRIP2	0.338094156	0.098777022	-1.230459414	0.001777709	0.008106176	9
BRPF1	0.740264389	1.110366741	0.405438232	0.001786349	0.008143003	9
LACC1	1.172452848	0.737335935	-0.463809682	0.001788203	0.008148886	9
AC010538.1	0.325736248	0.089975151	-1.286554464	0.001789512	0.008151182	9
PBX2	3.264982901	2.534383039	-0.253304296	0.001790354	0.008151182	9
REEP3	1.609030817	2.145876126	0.287915898	0.001790397	0.008151182	9
UBIAD1	1.415066374	1.919223014	0.304743987	0.001804758	0.00820881	9
PRKAB1	1.146024489	0.716513731	-0.469656855	0.00181641	0.008254022	9
TYK2	1.114155343	0.690995165	-0.47771903	0.001829492	0.008308248	9
SOBP	5.008959686	6.651467797	0.283609306	0.001835333	0.008329542	9
ZNF181	1.520331933	1.025542594	-0.393706856	0.001842517	0.008359526	9
TBC1D16	2.751617481	2.083840871	-0.27797615	0.001854515	0.008408037	9
MMEL1	0.131706095	0.299518369	0.821602862	0.001860346	0.008427198	9
VCL	2.673111124	2.01536471	-0.282442833	0.001863912	0.008440708	9
DYNLT3	4.57166828	6.431487868	0.341327718	0.001868886	0.008460584	9
LNPK	4.935314279	6.622350008	0.294033938	0.001872955	0.008476354	9
MRRF	1.600668047	1.093622133	-0.380925827	0.001873993	0.008478395	9
OPLAH	0.325931767	0.091549813	-1.269804829	0.001883731	0.008514466	9
MYNN	1.418539104	0.941963141	-0.409416676	0.001891228	0.008545678	9
PTPRJ	2.326360321	1.71417808	-0.30537124	0.001892337	0.00854802	9
TMEM187	1.162862132	0.73191815	-0.462970909	0.001895957	0.008559026	9
AC073508.3	0.481300011	0.203184819	-0.862374793	0.001906333	0.008600498	9
NBPF3	0.334496618	0.098160626	-1.226021586	0.001911248	0.008619986	9
ZNF222	1.874324045	1.326162819	-0.345958411	0.001913128	0.008623085	9
ZNF581	1.344550471	0.881286732	-0.422431979	0.001916363	0.008632288	9
MPRIP-AS1	0.593307142	0.285902961	-0.730059754	0.001928802	0.008685616	9
MBNL1	2.036970347	1.465813625	-0.329053116	0.001934562	0.00870613	9
AC027271.1	0.127335012	0.291949777	0.829760287	0.001943574	0.008741248	9
TRMT1	2.670663838	2.016101733	-0.281161258	0.001952903	0.00877502	9
SLC38A10	1.154229867	1.607619689	0.331321291	0.001958384	0.008796915	9
C17orf80	2.131647126	1.547972657	-0.319948868	0.00196197	0.008807554	9
ABCA7	1.241352607	1.710696103	0.320698768	0.001966316	0.008821587	9
HELZ2	0.495104961	0.798347896	0.477774681	0.001967142	0.008822556	9
KDM4C	1.306640926	0.851188482	-0.428581358	0.001968791	0.008827214	9
DENND2A	2.502377095	1.869652111	-0.291488741	0.001972923	0.008840259	9
PAGR1	0.337094661	0.101009255	-1.20515164	0.001981112	0.008871458	9
RIPK1	0.338955134	0.102398805	-1.196992708	0.001984969	0.008883227	9
SYTL2	0.494526037	0.213960492	-0.837808421	0.001987815	0.008893212	9
PDPR	2.287955868	1.683855444	-0.306572714	0.001992179	0.008906639	9
ABCC10	1.959876799	1.401334969	-0.335456282	0.001992585	0.008906639	9
SGIP1	4.312666681	6.139005937	0.353106397	0.001992663	0.008906639	9
WEE1	0.845312212	0.480084131	-0.565744679	0.001998466	0.008929814	9
ACVR1B	2.88619922	2.206994209	-0.268308984	0.002002139	0.008943465	9
ALMS1	2.240019331	1.642776875	-0.310096469	0.002006766	0.008961364	9
SPATA1	0.331286652	0.097191542	-1.22630033	0.002007918	0.008963743	9
LMBR1	2.113704073	2.719537241	0.252019841	0.002011185	0.008975556	9
ERN2	0.33686196	0.58976421	0.560049582	0.002021784	0.009011737	9
CSAD	1.537826747	1.044568732	-0.386766113	0.002024514	0.009021126	9
AC093525.6	0.468486729	0.195593473	-0.873469387	0.002026111	0.00902546	9
GRIK1	0.556132231	0.875333596	0.453598974	0.002030423	0.009039103	9
INTS13	1.667372923	1.153747979	-0.368233533	0.002034702	0.009055363	9
PLAGL2	0.983700654	0.590354243	-0.510598869	0.002040016	0.009073427	9
CASK	5.106763784	6.640869549	0.262677018	0.002051597	0.009122132	9
STAG3	0.598415867	0.291593382	-0.718925638	0.002053011	0.009125614	9
ADAMTS9	0.137595626	0.306666715	0.801442403	0.002064872	0.009175516	9
SUPT5H	4.877847592	6.693567991	0.316443009	0.002069751	0.009194372	9
LHX5-AS1	1.722279197	2.269149788	0.27575669	0.002072655	0.009201645	9
SCX	0.776807603	0.42795217	-0.596181268	0.002074196	0.009202813	9
CKMT2-AS1	0.715528564	1.074236718	0.406344139	0.002077399	0.009214198	9
BEND5	5.169077205	6.687980394	0.257617762	0.002080018	0.009222984	9
TMEM184A	0.33707357	0.102336708	-1.192032781	0.002081846	0.009228261	9
ZNF507	1.267060334	0.8211832	-0.433708572	0.002090146	0.009259379	9
GPR89A	1.021879467	0.622001264	-0.496456702	0.00209823	0.009289501	9
RBFADN	0.2790538	0.510099555	0.603201316	0.00210477	0.009312753	9
CHEK1	1.366464756	0.903689731	-0.41349613	0.002111589	0.009334357	9
SMN1	0.752080067	0.409431493	-0.608073195	0.00211308	0.009338097	9
CHCHD4	2.659006076	2.010889514	-0.279375229	0.002117189	0.009350542	9
TLN1	0.942063621	1.350160837	0.359906192	0.002118704	0.009353495	9
TNFSF12	1.329931659	1.811499018	0.309027132	0.002119151	0.009353495	9
AC005332.7	2.069151641	2.665598801	0.253290035	0.002120493	0.009356114	9
SURF6	2.537725448	1.904867029	-0.286855982	0.002121038	0.009356114	9
NAT8L	1.506748041	1.020892519	-0.38927645	0.00212857	0.009386473	9
AL356056.2	0.323575553	0.093281553	-1.243810268	0.002134015	0.009407617	9
AL390728.6	0.47264333	0.200089174	-0.859577911	0.002137772	0.00942131	9
SSH3	0.421895888	0.700899933	0.507606554	0.002139626	0.00942434	9
SPR	0.338963529	0.104458973	-1.177098121	0.002141982	0.009429775	9
PRMT3	0.333367416	0.58353285	0.559855515	0.00214294	0.009429775	9
AC090360.1	0.410726384	0.686211214	0.513258211	0.002144188	0.009432339	9
ING5	2.463070478	1.84044387	-0.291401957	0.00214717	0.009442588	9
GNL3L	1.384771972	0.919795651	-0.409139237	0.002155705	0.009477241	9
MAVS	1.967447471	2.54843487	0.258742391	0.002158367	0.00948606	9
OCLN	0.343266061	0.107823313	-1.158011939	0.002165002	0.009509449	9
AL513318.2	0.483189259	0.780054524	0.478955403	0.002165004	0.009509449	9
ARHGAP19-SLIT1	0.216016555	0.42112151	0.667566366	0.002172382	0.009534423	9
CNNM2	1.554467252	1.061856856	-0.381113758	0.002172667	0.009534423	9
TANC2	5.146776655	6.725528728	0.267539917	0.002179364	0.009559532	9
TBC1D12	2.053766994	1.486713312	-0.323107812	0.002179711	0.009559532	9
PPM1L	3.217683153	2.505924463	-0.25000387	0.002181992	0.009566636	9
MORN3	0.614276876	0.305400692	-0.698821106	0.002186259	0.00958244	9
MRPS27	2.557141875	1.923699699	-0.284639921	0.002186944	0.009582538	9
ZNF700	0.278482874	0.508357765	0.6018289	0.002188765	0.009587613	9
AL450326.1	0.484773818	0.781636511	0.477707386	0.002197342	0.009622271	9
MAP3K21	0.62727967	0.315398643	-0.687555112	0.002200742	0.009631782	9
DUSP2	0.312182698	0.085834469	-1.291167923	0.002200846	0.009631782	9
AC080013.1	1.248024317	1.713191484	0.316796242	0.002205298	0.009648346	9
C2orf27B	0.27918741	0.509083059	0.600727907	0.002210687	0.009669	9
OTUD5	2.789098303	2.127896856	-0.270584255	0.002211686	0.009670443	9
USP28	1.119999914	0.70339548	-0.465164593	0.002215324	0.009683422	9
TPD52L2	2.957289334	2.276320295	-0.26171285	0.002216048	0.00968366	9
THADA	1.151958696	1.599275943	0.328087283	0.002218336	0.009690731	9
LPXN	0.345189372	0.109878936	-1.144713991	0.002220914	0.0096984	9
AL035701.1	0.477500754	0.204683413	-0.847101279	0.002221432	0.0096984	9
LGALS8	2.032957889	2.621470386	0.254243556	0.002224802	0.009710179	9
FAM129B	0.769037395	0.424315128	-0.594663191	0.002226322	0.009713883	9
BTBD11	0.414639164	0.690155982	0.509508975	0.002233998	0.009740127	9
RMI2	0.560140856	0.265696096	-0.745835123	0.002242871	0.009774297	9
ZDHHC7	1.274447914	1.743204459	0.313211987	0.002258098	0.009828808	9
PILRA	0.305893335	0.082047437	-1.315938877	0.002267845	0.009865298	9
ERF	0.860444973	0.49645904	-0.549948684	0.002268945	0.009867115	9
LMNB2	1.755598777	2.302527199	0.27119732	0.002270882	0.009872568	9
TMEM191C	1.871929485	1.333395202	-0.339241236	0.002287029	0.009930828	9
ZNF217	0.467705189	0.198450815	-0.857296875	0.002292843	0.009953088	9
OTULINL	1.406266512	0.940658374	-0.40211358	0.002303747	0.00999358	9
GVQW3	2.049040633	1.485689129	-0.321492975	0.002304244	0.00999358	9
ZNF510	1.09141887	0.681825002	-0.470460815	0.002306568	0.01000066	9
DAG1	2.303722843	1.706071013	-0.300333368	0.002309863	0.010009372	9
ANXA11	0.324309179	0.09597486	-1.217611035	0.002309962	0.010009372	9
ECI2	2.614435399	1.977567568	-0.279180577	0.002322545	0.010060647	9
DNASE1L1	0.537877943	0.847765619	0.454972542	0.002323186	0.010060647	9
CGRRF1	2.942787148	2.26669838	-0.261032827	0.00232605	0.010069865	9
NPAP1	0.33065485	0.10073167	-1.188614834	0.002326707	0.010069865	9
TTF2	0.592102119	0.290677348	-0.711465236	0.002329208	0.010077674	9
PACSIN1	0.874376793	0.508713808	-0.541625801	0.002350381	0.010163379	9
FAM227A	2.175709517	1.596101206	-0.309790917	0.002350422	0.010163379	9
HRK	1.404866436	0.940735939	-0.401035031	0.002367688	0.010228865	9
WNT3	0.894927767	0.106434167	-2.129216359	0.002375752	0.010260639	9
SLC27A3	1.29396353	0.848909951	-0.421512175	0.002377033	0.010261792	9
NAGLU	1.526335543	2.035048048	0.287649637	0.002377438	0.010261792	9
ZBTB21	1.793621104	1.268901639	-0.346084864	0.002391078	0.010314509	9
MPP7	0.752485535	0.414008784	-0.597494584	0.00239994	0.010343482	9
IQUB	0.469759568	0.201228724	-0.847778812	0.002401435	0.010346846	9
AC009948.1	0.996210751	0.606635855	-0.496030131	0.002404914	0.010358746	9
TRIM68	0.344375762	0.111535839	-1.127387422	0.002415227	0.010400074	9
SGF29	2.37052562	1.766843388	-0.293917153	0.002417151	0.010405261	9
PCDHGB6	1.858121824	2.416580341	0.262787253	0.00242464	0.010431287	9
IMPDH1	1.822144644	2.374950999	0.264962622	0.00244085	0.010488547	9
AEN	2.0232023	2.604691224	0.252632583	0.002446971	0.010511728	9
SPARCL1	0.284684949	0.514093345	0.591021728	0.002449509	0.010516386	9
LINC01918	0.713499598	0.384615895	-0.617936714	0.002453641	0.010530997	9
MAATS1	1.363811108	0.908443708	-0.40630542	0.002467464	0.010587186	9
INPPL1	0.574924943	0.279784527	-0.720219737	0.00248634	0.010654679	9
NR2F2	0.637867167	0.327383425	-0.666998023	0.002500359	0.01070293	9
TRIM25	0.207302313	0.40552956	0.67101559	0.002507639	0.010727739	9
SLC7A3	0.464774128	0.198868545	-0.848907514	0.002512871	0.010746943	9
TXLNB	0.302961164	0.082821428	-1.296917812	0.002516846	0.010759353	9
NUP133	1.892567939	1.356106114	-0.333317163	0.00251726	0.010759353	9
LRRC1	0.332500649	0.10429017	-1.159464705	0.002528952	0.010806133	9
SAP30L	1.895664571	1.359193469	-0.332677988	0.002537976	0.010837962	9
WDR43	2.757433441	2.108936732	-0.268116432	0.002541941	0.010848817	9
HRASLS	0.526087036	0.829799355	0.455717264	0.002547036	0.010864785	9
DPH2	0.696566566	0.372813484	-0.625085109	0.002547185	0.010864785	9
AC009318.3	0.189703352	0.379832376	0.694268491	0.002555313	0.010893028	9
SSTR2	0.848377084	1.228991805	0.37062423	0.002563745	0.010925753	9
SMNDC1	2.357069817	1.758676992	-0.292857427	0.0025665	0.010928634	9
ARMC9	2.557390293	1.933763473	-0.279519232	0.002566688	0.010928634	9
MARVELD2	0.339860521	0.109968539	-1.128340982	0.002569689	0.010936053	9
ATP6V1C1	4.770625468	6.422790974	0.297375333	0.002570073	0.010936053	9
GSTT2B	1.742039403	1.228903057	-0.34893455	0.002581066	0.010973704	9
SULF1	0.32093265	0.096693864	-1.19968134	0.002594823	0.011025976	9
ARHGAP4	0.327349787	0.101295674	-1.172985581	0.002594885	0.011025976	9
TMEM240	0.619637831	0.946891243	0.424049079	0.00260745	0.011071595	9
SLC38A9	1.009541552	0.620493478	-0.486736503	0.002607918	0.011071595	9
HDAC7	2.306612027	1.716076772	-0.295739054	0.002625417	0.011136081	9
ZNF230	0.470709782	0.204532042	-0.83351708	0.002636938	0.011175117	9
PCSK4	0.704258059	0.379961697	-0.6170744	0.002644534	0.011200744	9
ANKRD49	1.869901752	1.339433631	-0.333639029	0.002650664	0.011223419	9
ZKSCAN2	1.598251368	2.112413732	0.278921106	0.002660312	0.011260976	9
LPCAT3	1.224072337	0.796175855	-0.430118475	0.002662667	0.011265089	9
CLPB	1.975195518	1.430050725	-0.322957475	0.002662842	0.011265089	9
WBP1L	1.23078615	1.683881924	0.313448685	0.002666464	0.011277117	9
ADAP2	0.452393217	0.191665781	-0.858798618	0.002679867	0.011323869	9
C1RL	0.458029444	0.195837319	-0.84964916	0.00268764	0.011353396	9
SAMD13	0.330248079	0.104434667	-1.151282447	0.002700547	0.01140097	9
PSD	4.932514532	6.396368162	0.259881449	0.002701267	0.01140097	9
ARMH1	0.876069807	0.515111221	-0.531062936	0.002702227	0.011401697	9
MBTPS2	2.026351861	2.602032594	0.250055843	0.002716121	0.0114503	9
RFX2	0.807621782	0.461328543	-0.559983395	0.002719508	0.011457898	9
USP49	1.614796306	1.123852853	-0.362445994	0.002735408	0.011508129	9
AP006623.1	0.600060401	0.30158277	-0.687985812	0.002736896	0.011509278	9
MOXD1	0.586975299	0.291810553	-0.698877937	0.00274445	0.011536101	9
HLA-DMA	0.332322683	0.106450707	-1.138424401	0.002755292	0.011578309	9
HMGN5	1.360942034	0.911123	-0.401254506	0.002760528	0.011593936	9
MBTD1	0.960162866	1.360839144	0.348753884	0.002760614	0.011593936	9
BDNF-AS	0.589175957	0.293795322	-0.695841536	0.002774193	0.011647585	9
KIAA1217	0.280853697	0.505736064	0.588181036	0.002776548	0.01165409	9
MACO1	5.153916203	6.623576692	0.250878656	0.002788968	0.011702825	9
POLH	0.477948436	0.211402772	-0.815737668	0.00279011	0.01170422	9
MDM1	1.083235489	0.683093857	-0.461075395	0.002807285	0.0117606	9
WNT7A	0.331716754	0.106515861	-1.135987551	0.002807361	0.0117606	9
POLR1A	1.718435115	1.213109517	-0.348227148	0.002807616	0.0117606	9
VEGFC	0.32156358	0.09936889	-1.1743562	0.002818495	0.011792309	9
ZNF223	1.128961345	0.720556564	-0.449029406	0.002819339	0.011792309	9
AC009113.1	1.09954881	0.69662214	-0.456412061	0.002824225	0.011802831	9
CRAMP1	1.132209609	0.723313524	-0.448083638	0.002826264	0.011807937	9
RNF34	2.615351278	1.990685937	-0.272919149	0.002827327	0.011808969	9
ANK1	1.712922948	2.241086125	0.268759388	0.002836053	0.011838578	9
CTNND2	4.634418058	6.521163766	0.341542215	0.002853777	0.011902258	9
ZNF627	1.59585146	2.105796773	0.277286485	0.002857252	0.011911795	9
AL928970.1	0.879790441	0.520111619	-0.525640302	0.002857711	0.011911795	9
C8orf44	1.865789934	1.340091741	-0.330946445	0.00286772	0.011950071	9
ABCC8	0.51233254	0.80836358	0.456038026	0.002878263	0.0119871	9
ITPKA	0.324361534	0.102010126	-1.156786655	0.002886738	0.012015477	9
ZNF611	0.853878282	1.230827068	0.365652979	0.002890894	0.012029314	9
TRIM3	2.508706645	1.89900815	-0.278435616	0.002917103	0.01213139	9
KCNAB3	0.321765979	0.100463348	-1.164031541	0.00292038	0.012141529	9
TOMM5	2.036957764	1.488468517	-0.313709652	0.002925283	0.012158419	9
PPP1R26-AS1	0.459786528	0.199576593	-0.834564224	0.002935924	0.012193259	9
DEDD	1.864424359	2.412634785	0.257767071	0.002942081	0.012214197	9
TBC1D2	0.305265648	0.088857861	-1.234144345	0.002947501	0.012233186	9
SYVN1	1.627799236	2.14069081	0.273899645	0.002962572	0.012285162	9
NIPAL2	0.599369019	0.917103335	0.425342687	0.00296398	0.012287475	9
PROSER1	1.055153796	0.662537147	-0.465365185	0.002969711	0.012307709	9
DGKE	2.739905816	2.103586191	-0.264279948	0.002972237	0.012314648	9
CHST8	0.88462405	0.52542223	-0.520960565	0.002973914	0.012315288	9
KLHL12	2.054451819	1.504509575	-0.311542076	0.002974094	0.012315288	9
CHST11	1.524274491	2.02077079	0.281960465	0.002981045	0.012336962	9
NIPSNAP3B	0.377158842	0.632728254	0.517374602	0.002981887	0.012336962	9
SLC25A38	2.092147395	1.53733646	-0.308139653	0.002985543	0.012343167	9
MTERF3	1.137844616	1.56892139	0.321252586	0.002985947	0.012343167	9
ZMYND8	5.335682177	6.877911743	0.253898335	0.003004843	0.012414181	9
NECAP1	4.930894874	6.366070888	0.255461977	0.003009395	0.012429435	9
XXYLT1	2.372835024	1.782045208	-0.286323755	0.003012958	0.012440603	9
CUX2	0.583770332	0.896931744	0.429472127	0.003019805	0.012458952	9
SIRT3	0.928472266	1.318983195	0.351075902	0.003019987	0.012458952	9
COL4A1	0.208783293	0.403514968	0.658916745	0.003022432	0.012465483	9
FOXN2	1.609207514	2.118057826	0.274757718	0.003028331	0.012486253	9
CUL7	1.490470688	1.023960716	-0.375413805	0.003033323	0.012503273	9
P4HA3	0.329478604	0.107042231	-1.124287981	0.003040809	0.012530559	9
KLF11	1.053761541	1.468304366	0.33174206	0.003047684	0.012555313	9
CENPP	0.138348754	0.300487615	0.775628841	0.003049216	0.012557874	9
PDE2A	1.647553083	1.157043598	-0.353423077	0.003050042	0.012557874	9
FOXO1	0.338238702	0.113414938	-1.092698756	0.003056496	0.012577284	9
SMG9	2.006248434	1.464563382	-0.314709362	0.003065561	0.012607414	9
AC021851.1	0.194623389	0.382989419	0.676941011	0.003069006	0.012617996	9
CLPTM1L	4.961697716	6.782486101	0.312595753	0.003075996	0.012643138	9
IQCB1	1.070622577	0.676765505	-0.458670767	0.003093281	0.012703354	9
C3orf58	1.228038618	0.806141672	-0.420914058	0.00310899	0.012760622	9
Z97989.1	0.32237912	0.102659036	-1.144315076	0.003119532	0.012797068	9
RGS16	0.347986625	0.592951576	0.53294869	0.003120738	0.012797945	9
HDAC5	4.814480404	6.253256226	0.261474197	0.003130551	0.012830911	9
CAMSAP2	5.237427271	6.747123545	0.253285874	0.003134217	0.012842298	9
MAFF	1.572206885	2.073451943	0.276734532	0.003137151	0.012850682	9
CHST15	0.134324127	0.293777326	0.78256635	0.003150858	0.01289587	9
NIF3L1	1.602547889	1.120569508	-0.357757748	0.003156173	0.01291397	9
GSEC	0.455232922	0.198354435	-0.830753697	0.003164683	0.012945129	9
ACO1	2.235974052	1.665708351	-0.294426482	0.003171371	0.012968819	9
DNAH1	0.223146303	0.422648537	0.638713326	0.003178399	0.012985658	9
ERCC3	1.30444958	1.761762063	0.300533307	0.003179436	0.012985658	9
FAM91A1	1.680668444	1.187378866	-0.347443353	0.003183988	0.012998365	9
WDHD1	0.292712023	0.081901241	-1.273675129	0.003189186	0.013015912	9
PELI3	0.999054392	1.401023517	0.338149108	0.003197495	0.013038786	9
LINC02223	1.11498849	0.714501689	-0.445014	0.003209175	0.013082726	9
TEDC1	0.710013564	1.051280412	0.392480067	0.003213765	0.013097747	9
1-Sep	0.955587605	1.348794243	0.344639875	0.003218205	0.013108454	9
ZNF628	0.809458293	0.085342751	-2.249689741	0.003232595	0.013159654	9
MYH9	1.694927232	1.200353442	-0.34502376	0.00323593	0.013169523	9
DNLZ	0.300407229	0.087912939	-1.22879199	0.00323934	0.013179694	9
GSDMB	0.284118006	0.506280177	0.577700559	0.003243113	0.013191336	9
KLF10	0.442008942	0.189470606	-0.847096215	0.003250222	0.013212818	9
DNAJC25	1.730018538	1.230652078	-0.34058795	0.003259025	0.013244882	9
CATSPERG	0.603202672	0.309389477	-0.667652321	0.003260966	0.013249047	9
SETMAR	1.821146738	1.308713019	-0.330422153	0.003264224	0.013258561	9
MSTO1	0.883964005	0.528471723	-0.514427043	0.003274962	0.013294712	9
CEBPB	1.392635442	0.336889475	-1.419198325	0.003284444	0.013329461	9
SHLD3	0.855503047	0.101366707	-2.132944949	0.003315827	0.013453051	9
AC099778.1	0.574177959	0.881684688	0.428895114	0.003317864	0.013457541	9
PURB	1.598677396	1.119832739	-0.355997326	0.003321427	0.013468216	9
SLC17A6	0.769503852	0.438526089	-0.562326654	0.003331973	0.013503408	9
CDHR1	1.265137341	1.713238345	0.303204663	0.00334659	0.01355278	9
MED23	2.198593789	1.636378738	-0.295332255	0.00334961	0.01355278	9
ACOX3	1.092520249	0.697896443	-0.448171733	0.003349623	0.01355278	9
IL18BP	0.327663213	0.10832359	-1.106863339	0.003351253	0.013554956	9
XYLT2	0.448485218	0.195124953	-0.832235583	0.003362033	0.013594758	9
AP000894.4	0.860778739	0.511004222	-0.521459638	0.003364947	0.013602484	9
SLC37A4	1.049509829	1.458736338	0.329247314	0.003370235	0.013612702	9
CIART	0.29446833	0.519281492	0.567274652	0.003374785	0.013627274	9
MTUS2	0.425028299	0.691429489	0.486605424	0.003383185	0.013657378	9
AP002387.2	2.127007905	1.574936278	-0.30050144	0.003395987	0.01369759	9
IRAK2	0.311662378	0.097361319	-1.16349149	0.003408338	0.013739743	9
TST	0.877220734	1.252230771	0.355923204	0.003411131	0.013743344	9
SERTAD4	0.309502201	0.095955315	-1.171082586	0.00342614	0.013799967	9
TCF12	2.067703299	1.524238181	-0.304943742	0.003441291	0.013853278	9
DNAJC14	0.964469739	0.59498446	-0.48304317	0.003443968	0.013856341	9
ATP10A	0.27765055	0.495861279	0.579932901	0.003459281	0.01390982	9
MED15	2.194323286	1.63456836	-0.294494932	0.003460145	0.01390982	9
SFI1	2.219931036	1.657084441	-0.292416433	0.003472241	0.013954569	9
GEMIN8	0.945959976	0.580494634	-0.488319702	0.003482397	0.013991495	9
ASIC3	0.318739554	0.103055275	-1.129108828	0.003491869	0.014025656	9
ZNF317	0.602369918	0.915038683	0.418094602	0.003501012	0.014058013	9
RECQL4	0.326762805	0.108844273	-1.099316372	0.003501868	0.014058013	9
FAM102A	1.008166373	0.631061957	-0.468484441	0.0035076	0.01407321	9
BTAF1	1.277251137	0.852332967	-0.404488241	0.003512745	0.014089944	9
AP000350.7	0.207539156	0.398285656	0.651849451	0.003529952	0.014155039	9
FAM218A	1.687390175	1.198420055	-0.342178992	0.003531324	0.014155416	9
CEBPA	0.309802691	0.096986368	-1.161365185	0.003532726	0.014155416	9
AC116407.2	0.459137047	0.204297282	-0.809772544	0.003532982	0.014155416	9
CALN1	0.586950837	0.895449167	0.422384392	0.003537296	0.014168775	9
AC015813.1	0.681156119	1.012173672	0.396063919	0.003540654	0.014178301	9
MIF4GD	1.168930694	1.597445438	0.312316358	0.003551827	0.014215672	9
MRPL16	1.905465204	1.385770366	-0.318469974	0.003551952	0.014215672	9
IQSEC2	1.125083507	1.545542662	0.317517825	0.003569912	0.014282263	9
IRF3	2.081646215	1.538443785	-0.302387654	0.003570566	0.014282263	9
ANKRD40	1.749275569	1.252046313	-0.334422479	0.003581506	0.01431415	9
MPV17L2	1.328934629	0.896327102	-0.393827454	0.003584277	0.014321267	9
USP51	2.303226961	1.731730667	-0.285189872	0.003586125	0.014324692	9
PRAF2	4.781126302	6.499596497	0.307063951	0.003626425	0.014465697	9
CPOX	1.488823741	1.031293358	-0.367172671	0.003634964	0.014493877	9
SLC30A1	0.355617892	0.598797474	0.521066617	0.003635494	0.014493877	9
DCAF17	1.262488691	0.841864872	-0.405220687	0.00365741	0.014569203	9
PANK3	5.017403838	6.542629325	0.265426486	0.003660594	0.014577871	9
GNPTAB	4.183765087	5.98668263	0.358325861	0.003666855	0.014594931	9
SOCS1	1.29171816	0.866312593	-0.399482713	0.003666896	0.014594931	9
HNRNPF	6.173183129	4.760787128	-0.259801592	0.003675537	0.0146253	9
ZNF823	0.720386482	0.403716123	-0.579075884	0.003699598	0.014716994	9
PRELID3A	1.212912371	0.801348495	-0.414483737	0.00370976	0.014751643	9
ANGEL2	1.707441949	1.218541947	-0.337341296	0.003741036	0.014853239	9
3-Mar	1.202644786	0.793361572	-0.415999327	0.003753732	0.01489288	9
ZNF808	0.593412548	0.306418333	-0.660938586	0.003761266	0.014917179	9
SAMD10	1.879759398	2.415630377	0.250816489	0.003763336	0.014921298	9
LPGAT1	5.017694888	6.54188268	0.265254353	0.003771842	0.014942735	9
SHANK2-AS1	0.315970169	0.103198039	-1.118997962	0.003782712	0.014979044	9
NIM1K	0.851363723	0.507830776	-0.51669117	0.003783079	0.014979044	9
JMY	2.282357106	1.717005465	-0.284626963	0.003801178	0.015035285	9
TPK1	0.587139937	0.301983652	-0.664890303	0.003801357	0.015035285	9
ERN1	0.45268898	0.201640222	-0.808720283	0.003801441	0.015035285	9
LGALS1	1.607875837	1.134507102	-0.348715667	0.003806742	0.015052135	9
DNASE2	0.181793002	0.359725107	0.682471463	0.003844622	0.015181165	9
ERICH6-AS1	0.682216768	1.010343425	0.392698127	0.003851029	0.015202314	9
PCDHA4	0.351598435	0.591870978	0.520798955	0.003853493	0.01520789	9
NUP107	1.165379412	0.763712671	-0.422610354	0.00385539	0.015211226	9
SLITRK3	0.823967311	0.095375355	-2.156310643	0.003856467	0.015211327	9
PEX2	2.749748334	2.129711654	-0.255522796	0.003873393	0.015273926	9
DNAJC27-AS1	0.715199436	0.401267582	-0.577932943	0.003876835	0.015283329	9
RTP1	1.484638909	1.960921475	0.278242919	0.003878209	0.015284583	9
TTLL3	0.851462223	1.215838436	0.356234054	0.00388196	0.015286869	9
ZNF536	0.194453844	0.377593882	0.663624402	0.003886175	0.015297583	9
CTC1	0.610564147	0.921526949	0.411648661	0.003886796	0.015297583	9
SPG11	2.665256639	2.055289775	-0.259883505	0.003893949	0.015321567	9
SPNS2	2.131285483	1.586860621	-0.294967699	0.003910258	0.015370492	9
KREMEN2	0.596474995	0.309972367	-0.654554167	0.003910634	0.015370492	9
NOP16	1.265373447	0.847367814	-0.400987718	0.003918923	0.015388542	9
FAM160A2	1.002760437	0.631133164	-0.462995036	0.003921001	0.015388542	9
RADIL	0.919605009	1.297220252	0.344034747	0.003922502	0.015388542	9
TSC22D4	0.913682379	1.290126998	0.345012936	0.003922798	0.015388542	9
PIP4K2A	1.19621273	1.624714664	0.306171702	0.003923743	0.015388542	9
TRAF5	0.132959733	0.287523573	0.771258531	0.003930951	0.015408478	9
CDC23	2.27752866	1.714838163	-0.283772223	0.003932377	0.015409891	9
PHF7	1.105756593	0.715518134	-0.435278136	0.003939382	0.015433159	9
RUSC1	4.561617068	6.455307315	0.347225451	0.003946432	0.015456591	9
ZNF419	1.343905073	0.913522851	-0.386026498	0.00396586	0.015524276	9
AL512357.1	0.512756087	0.798383895	0.442789284	0.003971897	0.015543703	9
P2RY1	0.193084897	0.375124219	0.664127249	0.003979506	0.015569266	9
GPR83	0.312474529	0.102136262	-1.118215137	0.003992957	0.015617668	9
ALDH6A1	1.332444386	0.904253936	-0.387660195	0.0039942	0.015618305	9
FOXD1	0.454902702	0.204819507	-0.797954418	0.004016725	0.015702137	9
ACOT2	0.713574625	0.401326639	-0.575511364	0.004030292	0.015750918	9
AC022916.1	0.150973459	0.31385684	0.731832907	0.004036918	0.015765712	9
SRRM4	5.100481534	6.560741692	0.251768706	0.004044639	0.015789921	9
ZNF282	1.161576276	1.582490102	0.309221678	0.004053801	0.01582142	9
PLAGL1	0.463866834	0.211730044	-0.784285427	0.004062288	0.015845991	9
SMPD1	1.253259422	1.689722237	0.298816463	0.004067197	0.015856589	9
ATP2B3	1.352298356	1.804939394	0.288721384	0.004079894	0.015897517	9
MRPL39	2.738002844	2.122930946	-0.25443111	0.004089438	0.015930416	9
ZNF350	0.78032236	1.127723736	0.368249371	0.004091309	0.015933414	9
RAP2C-AS1	0.443701399	0.19717823	-0.811043774	0.004098593	0.015953189	9
ZFHX4	2.628928548	2.026648181	-0.260193081	0.004105973	0.015972168	9
POU6F1	0.416653275	0.674736574	0.482067953	0.004110424	0.015982035	9
FAM118B	1.604988402	2.096304178	0.267059348	0.004115467	0.015997342	9
HIF3A	0.500475676	0.781644641	0.445841217	0.004122196	0.016014894	9
DDX10	1.947236213	1.430803504	-0.308174863	0.004172379	0.016183702	9
TSPAN5	4.870178518	6.547675539	0.295979514	0.004172472	0.016183702	9
C17orf97	2.076129	1.542702122	-0.296969599	0.004175669	0.016183702	9
WLS	1.783346884	2.299603692	0.254244929	0.004175717	0.016183702	9
FZD5	1.627994677	2.121639321	0.264840057	0.004195258	0.016246376	9
STAC3	0.145823746	0.305446353	0.739375489	0.00420182	0.016267432	9
TFB2M	0.825213429	0.490908446	-0.519384409	0.004205929	0.016274628	9
MRPL10	2.015377317	1.490374583	-0.301778946	0.004209272	0.016281284	9
AP001318.2	0.296696459	0.092277855	-1.167905402	0.004209901	0.016281284	9
FRMD5	1.420824976	0.981036359	-0.370383429	0.004212237	0.016285964	9
FAM43B	1.310231329	1.754257961	0.291842244	0.004223156	0.016317675	9
ANKRD52	1.392200929	0.957059119	-0.374776011	0.004224594	0.016317675	9
RGS7	2.750761609	2.136631439	-0.252647327	0.004237959	0.016359178	9
GDPD3	0.154512043	0.318005619	0.72179701	0.004254923	0.016420277	9
FOXG1	1.864462958	1.36039209	-0.315200093	0.00425822	0.01642862	9
CCDC15	0.302564863	0.096791642	-1.13973503	0.004261466	0.016436757	9
RIMS1	4.3441288	6.142453393	0.346399005	0.004265602	0.016448326	9
ZNF442	0.276580624	0.489084563	0.570033039	0.004267485	0.016451201	9
MCF2L-AS1	0.719915402	0.408469983	-0.566715277	0.004294488	0.016550885	9
ETV1	0.730228488	0.416688157	-0.561019366	0.004310885	0.016604357	9
SRBD1	1.581493473	2.066720824	0.267593572	0.004311806	0.016604357	9
SH2D3C	2.12252889	1.585024359	-0.292008475	0.004314576	0.016610602	9
HMGN3	6.620237197	5.042206021	-0.272287511	0.004316656	0.016614185	9
TMEM161B-AS1	1.413329859	0.976010498	-0.370230459	0.004326973	0.016642225	9
APH1B	0.730540921	1.065006514	0.376950946	0.004327393	0.016642225	9
GORASP1	1.234445547	0.826112333	-0.401646438	0.004330947	0.016651467	9
TRHDE	0.941585342	1.319139663	0.337170044	0.004335577	0.01666484	9
NUP210	2.441482839	1.86516073	-0.269258344	0.004360901	0.016757723	9
SFMBT1	1.187242467	0.787330185	-0.410740934	0.004375058	0.016803195	9
LINC01607	0.315513807	0.10676082	-1.083611439	0.004384272	0.01682518	9
NEDD9	0.434388498	0.192341976	-0.814664378	0.004397857	0.016872841	9
DRC3	0.419098007	0.675798325	0.477789896	0.004402482	0.016881627	9
C1orf216	4.191897227	5.875009635	0.33755427	0.00440943	0.016903791	9
MYO1C	1.338971424	1.785409164	0.287745887	0.004413753	0.016915432	9
KCNA3	0.41352785	0.177349768	-0.846600993	0.004432554	0.016965456	9
AC007938.2	0.137632226	0.292169593	0.752749335	0.004443796	0.017003987	9
AC068790.9	0.694010747	0.389523548	-0.577563126	0.004461181	0.017056972	9
KLK10	0.704018763	0.397433352	-0.571777757	0.004473184	0.017093826	9
AC092119.2	0.289262507	0.088657745	-1.182551208	0.004488172	0.017146571	9
RAB39A	0.431362894	0.190836359	-0.815533418	0.00451035	0.017222204	9
RAB30-AS1	2.357088176	1.793117419	-0.273471354	0.004515532	0.01723744	9
AC078846.1	1.227788234	0.822714197	-0.400360775	0.004542579	0.017331538	9
RUSC1-AS1	0.584176466	0.305519543	-0.648189358	0.004571078	0.017426484	9
SLC35B2	1.625772857	1.159185775	-0.338265467	0.004573721	0.017431965	9
ZSCAN31	0.203365457	0.386402636	0.641875285	0.004606055	0.017541561	9
GRIK2	1.776091877	1.288515596	-0.320924521	0.004606162	0.017541561	9
HUS1	1.479656986	1.03528978	-0.357128926	0.004619275	0.017577794	9
C2orf81	0.453896802	0.20808639	-0.779916537	0.004624612	0.017588848	9
MGME1	0.70723831	0.401178055	-0.566962324	0.00463524	0.017624636	9
RPS6KA2	4.788734611	6.348957817	0.282024473	0.004654242	0.017687585	9
SLC18A3	1.172008958	1.587915091	0.303702558	0.004667828	0.017732203	9
SLC8A1-AS1	0.308124173	0.10315338	-1.094285851	0.004668434	0.017732203	9
ZNF629	1.681505603	2.176764074	0.25814982	0.004673501	0.01773926	9
FAM3C	5.166774499	6.684146275	0.257489889	0.004673767	0.01773926	9
ZNF565	0.664235848	0.367921125	-0.590768697	0.004675198	0.01773926	9
AC004865.2	0.302013299	0.098896268	-1.116399548	0.004684919	0.017762166	9
MFGE8	0.401053466	0.169937838	-0.858662038	0.004705904	0.017827711	9
ZNF567	1.468788478	1.027153862	-0.35764616	0.00472109	0.017875877	9
FARS2	1.46267659	1.022007687	-0.358499024	0.004724379	0.017883646	9
10-Sep	0.616160045	0.921362279	0.40234657	0.004732974	0.017911497	9
EYA1	0.511304129	0.790600147	0.435827759	0.004749985	0.01796647	9
CLEC4G	0.380517976	0.623643005	0.494044677	0.004753828	0.017976304	9
NEK11	1.597806903	1.137328514	-0.3399499	0.004757166	0.017984226	9
KCTD21	0.46619878	0.733537946	0.45326722	0.004760267	0.017990112	9
TADA2A	1.473871238	1.03192632	-0.356465165	0.004765407	0.018001266	9
ZNF766	2.525777123	1.945263726	-0.261151227	0.004769019	0.018010208	9
AC007541.1	1.199039813	0.801006488	-0.403407313	0.004773821	0.018018932	9
CASP2	1.668832218	1.198595493	-0.330973662	0.004802133	0.018103051	9
FAM78B	0.461943641	0.727850682	0.454653026	0.004802365	0.018103051	9
WDR81	0.285345652	0.497818569	0.556534431	0.004807727	0.018113822	9
TRIO	4.742012001	6.331896286	0.289138244	0.004812614	0.018123501	9
AC048341.2	0.572086036	0.297970793	-0.652293919	0.004820123	0.018146344	9
RENBP	0.958163402	1.334186795	0.331058913	0.004821655	0.018147388	9
AC012306.2	2.091617069	1.564688784	-0.29025054	0.004825744	0.018158053	9
LINC00630	0.553392036	0.28381025	-0.667760795	0.004828809	0.018164862	9
SPRY3	0.158287148	0.320929014	0.706809183	0.004831174	0.018169034	9
MAP2K4	4.752199639	6.296249828	0.281346598	0.004871365	0.01831066	9
DMPK	1.877590781	1.379264827	-0.308438832	0.004874577	0.018317972	9
LANCL1	1.770274012	2.275398601	0.251020903	0.004889419	0.018359437	9
LINC01001	0.699444851	0.397050135	-0.566224392	0.0049086	0.018417374	9
KDM7A	0.984788776	1.364977216	0.326465839	0.004910142	0.018417374	9
ANGEL1	0.296018272	0.095866591	-1.127463631	0.004911215	0.018417374	9
RECQL5	0.694878908	1.016571551	0.380453424	0.004916804	0.018427729	9
PKD2	1.42229995	0.989784419	-0.362543362	0.004917323	0.018427729	9
KIF17	2.049171578	1.528794833	-0.292955869	0.004917798	0.018427729	9
PRPH2	0.58322552	0.307126275	-0.641314957	0.004920363	0.018432563	9
FAM206A	1.179188296	0.785888087	-0.405767197	0.004925229	0.018438166	9
GPRC5D-AS1	0.289199704	0.091079623	-1.15538337	0.004925683	0.018438166	9
HSPBAP1	0.576720543	0.302344745	-0.645789915	0.004949876	0.018523936	9
AC092171.4	0.461810755	0.215903805	-0.760322224	0.004953469	0.018532585	9
TRAPPC6A	2.265067616	1.718328117	-0.276252818	0.004975254	0.018604468	9
UBE2V1	1.265937804	0.858912637	-0.387901259	0.004995955	0.018667397	9
ZDHHC12	1.370601548	0.946983711	-0.369723117	0.00500695	0.018702712	9
AP004609.3	0.600778118	0.321151051	-0.626314101	0.005008836	0.018702712	9
MOCS1	0.438408607	0.198957468	-0.790060293	0.005009286	0.018702712	9
PCDH15	0.452436869	0.209322785	-0.770770749	0.005014167	0.018716108	9
CENPF	0.117605082	0.259643553	0.791977494	0.005028027	0.018762998	9
NAIF1	0.430163836	0.193043509	-0.801250551	0.005034347	0.018781736	9
FAM184B	0.554589097	0.84276639	0.418462329	0.005037875	0.018785207	9
AC138696.2	0.549065819	0.281896786	-0.666677324	0.005046899	0.01880916	9
LDB1	2.319119654	1.766848371	-0.271990276	0.005058236	0.018846554	9
ARIH1	5.104054072	6.62591858	0.260953876	0.005062589	0.018857917	9
INTS6-AS1	0.304082728	0.102431683	-1.088103725	0.005067769	0.018863725	9
THG1L	1.379400024	0.955210055	-0.367472649	0.005090864	0.018938851	9
AC093462.1	0.279564962	0.085090712	-1.189516804	0.005097061	0.018954624	9
RPS6KA5	1.590077483	1.134345401	-0.337727001	0.005102078	0.018965935	9
PHETA1	1.194109433	1.609109358	0.298280169	0.005131558	0.019060827	9
AC006480.2	1.197024245	1.612300749	0.297823514	0.005153574	0.019137688	9
FRAT2	1.308699892	1.742154907	0.286088604	0.005165152	0.019161007	9
SDHAF1	2.359114962	1.803418699	-0.268602392	0.005169582	0.01917252	9
AL592148.3	0.428388946	0.192595127	-0.799441339	0.005189332	0.019240834	9
RP2	0.567631132	0.296940293	-0.647940709	0.005196384	0.019262043	9
TCFL5	0.60803286	0.907907665	0.400913756	0.005199039	0.01926695	9
GRHL1	0.759331796	1.09265998	0.363931521	0.00520239	0.019269491	9
DDX51	1.956381292	1.451507723	-0.298493662	0.005219854	0.019319338	9
DMRTA1	0.294776834	0.096610356	-1.115532631	0.005225092	0.019333774	9
GOLGA5	1.759208206	1.280954235	-0.317258528	0.00523635	0.019370476	9
CRLF3	1.362519243	0.94234714	-0.368716929	0.005239579	0.019372776	9
AC112178.1	0.575963521	0.303569202	-0.640434729	0.00523965	0.019372776	9
DPH1	0.132155346	0.280735802	0.753435924	0.005256922	0.019431669	9
GOLGA8A	2.566774944	1.988025794	-0.255508142	0.005264156	0.019452958	9
SNAP91	4.285846709	5.901701012	0.319922486	0.005313042	0.019609044	9
ABHD15	0.130482694	0.27801758	0.756443745	0.005317015	0.019613698	9
BORCS5	1.493991428	1.054550551	-0.348336691	0.005322674	0.019629566	9
ZNF529	1.94944548	1.446746125	-0.29822798	0.005335932	0.019658412	9
LRRC24	4.712303836	6.273417124	0.286144276	0.005358068	0.019729914	9
ATXN7L1	1.323538062	0.910882559	-0.373649806	0.005395052	0.0198536	9
SLC16A1	1.712877632	1.242669088	-0.320913225	0.005395776	0.0198536	9
AL391244.3	0.134958023	0.284371343	0.745317141	0.005404482	0.019871236	9
GINS1	0.135114022	0.284601256	0.744970071	0.005405011	0.019871236	9
AP002495.2	0.533515959	0.272233019	-0.672830598	0.005406661	0.019871236	9
KCTD21-AS1	0.290758782	0.094654477	-1.122260812	0.005408591	0.019871236	9
TICAM1	0.447878772	0.208238984	-0.765836215	0.005429835	0.019943406	9
RASA4	1.991970614	1.484807023	-0.293839594	0.005433657	0.019952376	9
ALPK3	1.177168123	1.586464183	0.298396097	0.005436937	0.019959356	9
POFUT2	1.67148571	1.207559375	-0.3251116	0.005445872	0.019982011	9
TMEM234	1.549057933	2.016412313	0.263672889	0.005448721	0.019987395	9
APTR	1.765073372	1.288293428	-0.314873841	0.005458499	0.020018187	9
SMIM1	0.437474918	0.692614447	0.459454118	0.005463122	0.020026959	9
NFIC	2.401471163	1.844293125	-0.26398546	0.00546366	0.020026959	9
MAN2B2	0.996067514	1.373344865	0.32118951	0.005479102	0.020073385	9
AC007563.2	0.152238026	0.309514986	0.709561255	0.005482784	0.020081791	9
U2AF1L5	0.290999702	0.095245047	-1.116869237	0.005495643	0.020123792	9
AC007878.1	0.134604769	0.283505838	0.74488987	0.005499429	0.020132558	9
UHRF2	1.478142072	1.934466071	0.269045414	0.005501022	0.020133296	9
FCHO2	0.87428515	1.228421202	0.340078467	0.005508344	0.020154994	9
AL136964.1	0.207404526	0.387924284	0.626139058	0.005517144	0.020176984	9
CRHBP	1.63955869	2.11917382	0.256599191	0.005525262	0.020191355	9
DNAJB9	4.968901988	6.521453319	0.271898365	0.005527586	0.020194746	9
CASP6	0.782727946	0.467139347	-0.516157585	0.005531573	0.02020421	9
ZNF70	0.444277216	0.206191635	-0.767642723	0.005547473	0.020252057	9
RBM26-AS1	0.969014091	1.340515525	0.324530385	0.005578268	0.020354205	9
EFCAB14	1.224981434	0.829891672	-0.389385791	0.005601084	0.020432302	9
ZNF768	1.938364308	1.440041481	-0.297172558	0.005613559	0.020467485	9
AC040169.1	1.461431471	1.029583172	-0.350262382	0.005619671	0.020479447	9
ZBBX	0.412230481	0.183034682	-0.811906961	0.005628955	0.020508112	9
FAM71F2	0.428439764	0.194970189	-0.787303483	0.005637226	0.020533076	9
EXT1	1.218224683	0.824562991	-0.390296362	0.005640848	0.020535924	9
KIAA0556	0.436447791	0.200974563	-0.775490413	0.005658022	0.020578228	9
LINC00461	0.025819785	0.569584324	3.093765773	0.005658159	0.020578228	9
FAM47E	0.626051754	0.926934724	0.392450105	0.005664817	0.020597264	9
AC091948.1	0.5921969	0.31864345	-0.619766415	0.005685111	0.020665856	9
ZNF77	0.670202587	0.379349054	-0.569123266	0.005709277	0.020734201	9
CFAP44	0.496698255	0.766029494	0.433237963	0.005716692	0.020754576	9
DAPK2	0.092622121	0.218648304	0.858936526	0.005720446	0.020762992	9
DYSF	0.197835851	0.373640615	0.635856759	0.005739737	0.020822564	9
HAUS8	0.291645026	0.096872491	-1.102141811	0.0057462	0.020840783	9
FRAT1	1.347384062	1.780811026	0.278903912	0.005808046	0.021038507	9
KHDC4	2.23963519	1.705629782	-0.272378575	0.005810118	0.021038507	9
KNSTRN	2.202162311	1.672709348	-0.27499507	0.005810899	0.021038507	9
ZNF782	0.436215788	0.201619167	-0.77175644	0.005822107	0.021073814	9
CLN6	0.323632632	0.543457786	0.518343012	0.005833977	0.021100936	9
ZBTB45	1.236057522	0.841188948	-0.38486587	0.005852079	0.02114526	9
LINC00652	0.295953143	0.100466957	-1.080372252	0.005863696	0.021181944	9
PIK3R4	0.710813545	0.412289213	-0.544685077	0.005879383	0.021228007	9
DOLPP1	1.35884254	0.945253834	-0.362935044	0.005933487	0.021407322	9
MFSD14A	0.294892963	0.100052809	-1.080914318	0.005940485	0.021421882	9
TBC1D22A	1.472364873	1.041740846	-0.345976661	0.005946984	0.021439974	9
RHOD	0.294331352	0.504167974	0.538203315	0.005951846	0.021452155	9
NEK7	1.151577132	1.552090594	0.298470371	0.005953693	0.021453467	9
MDC1	1.206046434	0.816870346	-0.389622492	0.005956736	0.021459085	9
HHIP-AS1	0.838331193	0.514595325	-0.488032427	0.005975738	0.021516821	9
KDM4A-AS1	0.304139277	0.106846616	-1.046091436	0.005990082	0.021563104	9
CCND1	1.438346883	1.013228768	-0.350352424	0.005998922	0.021584181	9
BIK	0.880598962	1.232191551	0.335947297	0.006007042	0.021608021	9
SPP1	0.849678406	0.104171185	-2.098822381	0.006011848	0.021618037	9
FN3KRP	2.057062686	1.547672048	-0.284527187	0.006017827	0.021625306	9
TMEM99	1.568330133	1.124528097	-0.332647966	0.006040246	0.021698737	9
MCRIP2	4.565123884	6.0575002	0.282851555	0.006041262	0.021698737	9
AGBL4	1.561112415	2.024354375	0.259852169	0.006043602	0.021701752	9
AL359881.3	0.292309618	0.098753128	-1.0851905	0.006064098	0.021764544	9
BRINP2	1.607716491	1.158768107	-0.32745738	0.006093306	0.021863947	9
VN1R1	0.419164079	0.1904262	-0.788997722	0.006110423	0.021914495	9
ARL9	0.413504903	0.186350656	-0.797039224	0.006128407	0.021973544	9
FGF14	4.895733773	6.495312077	0.28271653	0.006140523	0.022011529	9
RAB33A	4.614437225	6.197756301	0.294997424	0.006142083	0.022011669	9
ZNF598	1.17946485	0.796248119	-0.392905254	0.006169863	0.022091384	9
KLHL29	1.33342593	1.761472099	0.278398362	0.00617053	0.022091384	9
C9orf64	1.090637298	0.722396145	-0.411943816	0.00618317	0.022115079	9
OAT	4.523722822	6.068368108	0.293754435	0.006215586	0.022203566	9
GPC3	0.342384252	0.566144694	0.502916036	0.006231993	0.022251184	9
TCN2	1.368986777	1.801953845	0.274800658	0.006236592	0.022262108	9
AC019077.1	0.289813234	0.097734291	-1.086984216	0.006242476	0.022277616	9
GNB5	4.522284936	6.081082462	0.296165334	0.006248703	0.022294337	9
ST3GAL3	1.700269736	1.239986056	-0.315686772	0.006271521	0.022370229	9
AC079922.2	0.699396902	0.4056143	-0.544815687	0.006281403	0.022399953	9
PIGP	4.830545801	6.387658164	0.279408253	0.006295095	0.022443249	9
KITLG	2.460347106	1.905695045	-0.255455645	0.006305657	0.022475362	9
FOXRED2	0.855774724	0.530770402	-0.477677629	0.006309832	0.022481413	9
BEST1	0.214740436	0.394957854	0.609349037	0.006310556	0.022481413	9
HCST	0.311325847	0.525046238	0.522646227	0.006315736	0.022489121	9
SGK3	0.26565501	0.080896222	-1.189031383	0.006337688	0.022561734	9
SASS6	1.671139017	1.216193801	-0.317779293	0.00642653	0.022849883	9
SCARA3	0.210088881	0.388021882	0.61353105	0.006446066	0.022913713	9
CSTF1	1.510766152	1.962892039	0.261802008	0.006466149	0.022979455	9
ANXA6	1.0925445	1.478892572	0.302784167	0.006483681	0.023030443	9
LRP1	4.776157393	6.356201841	0.285794674	0.006493923	0.02306116	9
LINC01410	0.304311395	0.109162836	-1.02521083	0.006514895	0.023129958	9
LINC00265	0.273314116	0.087141737	-1.143085788	0.006525148	0.023143633	9
COMTD1	4.262365308	5.861658475	0.318608337	0.00657868	0.023316351	9
AL121899.1	0.279056734	0.481130265	0.544722944	0.006584066	0.02332401	9
CCDC144NL-AS1	0.159117554	0.315640727	0.684961367	0.006594192	0.023354163	9
CDKAL1	1.505801663	1.07570728	-0.336347042	0.006611693	0.023398956	9
PDK3	0.967387732	0.623640892	-0.43902467	0.006622605	0.023431838	9
AAMDC	1.789283637	1.320119537	-0.304093046	0.006634514	0.023468234	9
C17orf49	1.713592619	0.546550324	-1.142721005	0.006654057	0.023520109	9
PAK5	4.643637042	6.300069955	0.305062833	0.006685799	0.023622374	9
FAT4	0.570872467	0.307470139	-0.61878786	0.006686256	0.023622374	9
ZNF585A	1.975983597	1.483236671	-0.286839658	0.006702678	0.023674612	9
MAST3	1.553043403	1.116974504	-0.329592797	0.006714069	0.023699753	9
AC074387.1	0.27433017	0.088620588	-1.129968186	0.006715795	0.023699753	9
CTDP1	0.918025782	0.583890308	-0.45251234	0.006727779	0.023725715	9
CCDC51	1.987676084	1.493685025	-0.285719921	0.006728629	0.023725715	9
PPP1R3B	0.283385893	0.09518411	-1.090996532	0.006745674	0.023780023	9
ZNF417	0.666905248	0.382536414	-0.555824131	0.006749401	0.023787363	9
STX18-AS1	0.432298418	0.203011008	-0.755855928	0.006762051	0.023820337	9
C2orf42	0.452173307	0.704253811	0.443073289	0.006791287	0.02391168	9
RILPL2	1.066746519	0.706741533	-0.411703643	0.006800387	0.023934534	9
FN3K	2.146152708	1.633256257	-0.273101075	0.006801088	0.023934534	9
AL139424.3	0.45515422	0.707960017	0.441751312	0.00680294	0.02393523	9
PRKD1	1.06163476	1.440349219	0.305075651	0.006804968	0.02393654	9
KISS1	0.295947647	0.104390471	-1.042044176	0.006816117	0.023969927	9
PINK1	4.631195115	6.211337941	0.293561363	0.006832968	0.024022662	9
IFT172	1.173491997	0.795920729	-0.388239601	0.006834434	0.024022662	9
CRISPLD1	0.866583114	0.542973793	-0.467496969	0.00689035	0.024207439	9
TUBD1	0.819728516	0.505180926	-0.484056572	0.006911347	0.024269417	9
D2HGDH	1.420312286	1.855389693	0.267217984	0.0069167	0.024276426	9
TAT-AS1	0.287008823	0.09860027	-1.068438952	0.006966519	0.024439422	9
BNIP1	1.823206134	1.352464796	-0.29866786	0.006980771	0.024477543	9
NPIPB4	0.382081282	0.61411171	0.474543484	0.006990412	0.024499473	9
ZNF646	0.824556728	0.509532428	-0.481352446	0.006993611	0.024504744	9
HLA-A	1.083744989	1.464674032	0.301210088	0.007028344	0.02460856	9
TTC12	0.527388098	0.797007374	0.412927223	0.00708093	0.024774692	9
TAF1	2.091412699	1.587783706	-0.275500622	0.007094966	0.024811796	9
AC022098.4	0.286190745	0.098713285	-1.06443899	0.007155015	0.024980438	9
SFRP5	0.284785839	0.097729835	-1.069530567	0.007159351	0.024982191	9
CARD8-AS1	0.570985819	0.309784814	-0.611486467	0.007162047	0.024982191	9
AP1G2	1.579689015	2.035792484	0.253657168	0.00716269	0.024982191	9
PSMB10	0.841588776	0.524406249	-0.473024837	0.007194871	0.025088382	9
AL353708.3	0.297663046	0.107029139	-1.022861005	0.007197318	0.025090866	9
ACTR1A	5.13592851	6.636142159	0.256270148	0.007209164	0.025120054	9
FKBPL	0.867704556	1.208696084	0.331446157	0.007233366	0.025180122	9
MTERF1	1.339613596	0.938667596	-0.355675071	0.007235129	0.025180198	9
ZDHHC19	0.288243277	0.49079882	0.532229474	0.00724032	0.025192204	9
NCAM2	1.372007385	0.966456635	-0.350393761	0.007275242	0.025299243	9
ZNF710-AS1	1.176974685	0.802005059	-0.383587683	0.007321267	0.025449363	9
RPL17	2.316352308	1.788057479	-0.258863844	0.007324929	0.025455977	9
ABCC1	0.78032014	0.106983881	-1.987026089	0.007341701	0.025502009	9
ALS2	1.532983077	1.981028692	0.25640069	0.007346367	0.025512088	9
MFSD1	1.619723514	1.179428719	-0.31722528	0.007386454	0.025635907	9
RYR3	2.167025424	1.656889687	-0.268413292	0.007398742	0.025663165	9
CDH9	0.279795102	0.09511716	-1.078948159	0.007421967	0.025737554	9
LRCH1	1.343825308	0.943532909	-0.35364429	0.007426805	0.025748156	9
LHFPL2	0.298451224	0.503549262	0.52307503	0.007439915	0.025781249	9
KIAA0319	0.69920282	0.41150839	-0.53011145	0.00744598	0.025796085	9
IRX5	0.287910162	0.100985956	-1.047667041	0.007449658	0.025801603	9
CDKL5	1.559471725	2.010397891	0.253985532	0.007456685	0.025801603	9
AL021707.2	0.289497203	0.102140711	-1.041794257	0.007457031	0.025801603	9
MICAL2	0.809967234	0.103227091	-2.060062464	0.007460584	0.025803416	9
FAM126A	1.562292266	1.130523673	-0.323473192	0.00746253	0.025803976	9
PRKG1	0.977599243	0.637210718	-0.427999416	0.007493883	0.025875274	9
SNCA	4.686498591	6.258935209	0.289324342	0.007503642	0.025896529	9
AP003108.2	0.288361402	0.101502412	-1.044131998	0.00750586	0.025896529	9
RAB26	0.424523197	0.20026985	-0.751300943	0.007511457	0.025905035	9
ZSCAN5A	0.782339742	0.47829265	-0.492066315	0.007521058	0.025931963	9
TUT1	0.806551358	0.497816058	-0.482536928	0.007524607	0.025936594	9
TMEM116	0.694682071	0.408329815	-0.531379072	0.007530984	0.02594655	9
COBL	0.287913334	0.101275658	-1.04481343	0.007532464	0.02594655	9
OPHN1	1.504559567	1.081537452	-0.330116613	0.007547193	0.025985378	9
PLXNA1	5.102455192	6.585087432	0.255085778	0.00754733	0.025985378	9
TTC31	0.792289837	0.486452378	-0.487788271	0.007551124	0.025986247	9
ZNF737	0.983028066	1.343010325	0.312031213	0.007566294	0.026032081	9
METAP1	2.01598411	1.525577729	-0.278734291	0.007571354	0.026032941	9
NDUFAF2	4.951730164	6.453053297	0.264816355	0.007571943	0.026032941	9
TRAF3IP1	2.334168079	1.80602538	-0.256527037	0.007576069	0.026040936	9
AL359317.2	0.290392776	0.103207776	-1.034490209	0.007581279	0.026052652	9
DHRS12	1.612646546	1.174798705	-0.316779829	0.007589385	0.026074315	9
EIF5A2	0.432231329	0.206305759	-0.739601593	0.007592042	0.026077248	9
BCO2	0.925324947	0.594823938	-0.441879511	0.007597703	0.026090499	9
SLC16A4	0.550483303	0.296018665	-0.620374115	0.007627724	0.026174945	9
MYRIP	0.869427065	0.549375085	-0.459053027	0.00763834	0.02620516	9
USP21	0.564951212	0.30734024	-0.60878397	0.007666771	0.026290226	9
PXN	1.136241184	0.770078859	-0.388987962	0.007681201	0.026320987	9
HDHD3	2.101281457	1.601421702	-0.271655578	0.007687567	0.026336561	9
BCL6	2.06624883	1.570744152	-0.274185315	0.007702013	0.026359661	9
HNRNPA1P48	0.96742785	0.630058127	-0.428828769	0.00771502	0.026393104	9
PIEZO2	0.595620209	0.331360791	-0.586395445	0.007723054	0.026414341	9
C6orf141	0.266363845	0.086680509	-1.122634168	0.007749187	0.026497457	9
AC007495.1	0.537745367	0.286777052	-0.628680062	0.007759951	0.02652269	9
AC026979.3	0.266990106	0.087163696	-1.119423683	0.007760234	0.02652269	9
BAZ1A	1.258152428	0.8732008	-0.365234055	0.007776673	0.026567031	9
USP38	1.458077945	1.043277183	-0.334752196	0.007776881	0.026567031	9
TMEM254-AS1	0.557349851	0.301949813	-0.612932319	0.007780432	0.026567421	9
RXRB	1.695422245	1.247721211	-0.306612965	0.007780669	0.026567421	9
MSS51	0.291094679	0.104419857	-1.02522871	0.007791802	0.026599158	9
LINC02298	0.300974927	0.505545091	0.518610273	0.007805863	0.026634583	9
CHAF1B	0.288168933	0.102412322	-1.034539844	0.007814241	0.026650598	9
ZNF749	0.557247855	0.302072657	-0.612342547	0.007829003	0.026690646	9
TBC1D10A	0.830817089	1.161288345	0.334875649	0.007837852	0.026712227	9
AC066612.1	0.264852561	0.08592099	-1.125745147	0.007844133	0.026727336	9
DHRS11	1.163212525	1.551792066	0.288224839	0.007849798	0.026740338	9
SKIL	5.080451945	3.769400408	-0.298484278	0.00790223	0.026906273	9
MRPL38	0.285999792	0.485445796	0.529076553	0.007904694	0.026908329	9
MINPP1	2.091808513	1.59492332	-0.271203349	0.00791714	0.026938017	9
STIM1	1.220129047	0.842010509	-0.370919413	0.007925857	0.026961334	9
LINC01122	1.266795919	0.881457049	-0.362669817	0.007931242	0.026973309	9
RAD52	0.540123407	0.808592989	0.403498042	0.007968537	0.027093775	9
SAR1B	4.505181546	6.269137104	0.330410533	0.008017365	0.027253388	9
PDGFA	0.569205192	0.312216284	-0.600544823	0.008047911	0.02734437	9
FGF2	1.436994728	1.027056414	-0.335857079	0.008055679	0.027358578	9
SESN1	1.095963924	0.738567609	-0.394676904	0.008055875	0.027358578	9
DCAF12L2	0.355676929	0.575772676	0.481690107	0.008077242	0.027418267	9
TOE1	1.054311957	0.704068679	-0.403767753	0.008095223	0.027472854	9
CCDC125	0.83762554	0.525849502	-0.465556096	0.008101244	0.027476554	9
AC005726.1	0.282078127	0.099021306	-1.046849042	0.008102971	0.027476554	9
ZNF496	1.365540756	1.783754029	0.26716964	0.008103912	0.027476554	9
SPATA6	1.910806809	1.43792111	-0.284327169	0.008151611	0.027612389	9
METTL25	0.555923999	0.302393672	-0.608901876	0.008159766	0.027626718	9
MKNK1	1.097288598	0.740253473	-0.393604846	0.008160128	0.027626718	9
AL512625.1	0.933674032	0.605153739	-0.433644836	0.008262805	0.027936704	9
AC138904.1	0.266472952	0.088455143	-1.102777179	0.008271628	0.027959998	9
AC012368.1	0.300806603	0.1129256	-0.979738351	0.00827983	0.027981182	9
NRTN	0.411258376	0.193406745	-0.75442621	0.008331197	0.028116761	9
INF2	0.822062413	0.514461039	-0.468696495	0.008361591	0.028198195	9
LAPTM5	0.089022129	0.206438081	0.84111554	0.008370915	0.028216479	9
TBC1D1	0.956804853	0.624851408	-0.426085581	0.008391995	0.028274358	9
FLRT1	0.835184129	0.525444879	-0.463406922	0.008431645	0.02838811	9
AGAP3	4.587814984	6.158574399	0.29444145	0.008437822	0.028402295	9
ZKSCAN8	0.963104247	1.314398097	0.310972461	0.008449595	0.028428692	9
SKA3	0.257666352	0.082807069	-1.135152106	0.008472813	0.028486929	9
LTC4S	0.547019886	0.814861574	0.398533094	0.008479496	0.028502771	9
B3GAT2	1.695452887	1.252695549	-0.302652227	0.008497544	0.028556803	9
MIR4435-2HG	1.442141514	1.868729299	0.259129509	0.008523156	0.02863622	9
P4HA2	1.190364825	0.820378576	-0.372249203	0.008526385	0.028640418	9
GOLGA6L4	1.043364154	0.69739724	-0.402850358	0.008554383	0.028727792	9
JAM2	0.861092094	0.547130922	-0.453513341	0.008556425	0.028727979	9
YTHDF3-AS1	0.289610879	0.488036144	0.521851241	0.008559495	0.028731616	9
Z99774.1	0.282505359	0.10084709	-1.030092108	0.008592351	0.028828522	9
TMEM191B	2.347197787	1.825965191	-0.251113467	0.008601655	0.028846356	9
NFRKB	1.035799616	1.398685369	0.300359069	0.008617473	0.028892704	9
IGSF1	1.384421562	1.801938572	0.263580662	0.008629968	0.028927892	9
USPL1	1.486675906	1.073293053	-0.32581115	0.0086375	0.028946432	9
GNE	1.612007166	1.181451544	-0.310736284	0.008657391	0.028999653	9
PAM16	0.42169454	0.202360413	-0.734230883	0.00868413	0.0290623	9
TNFAIP8L1	0.405462427	0.190351867	-0.756153918	0.008700358	0.029109873	9
HMX1	0.724906553	0.102475294	-1.956421018	0.008721245	0.029166263	9
AC098484.2	0.211732906	0.38304552	0.592828232	0.008730814	0.029183472	9
ORC6	1.445275722	1.038357519	-0.330659959	0.008736049	0.029188776	9
LINC01771	0.429344168	0.208301444	-0.723272575	0.008753803	0.029241341	9
WDR3	1.917237587	1.447846965	-0.280807792	0.008757192	0.029245907	9
MRPS35	5.049873233	6.496829747	0.251951186	0.008767998	0.029275235	9
MAML1	1.479469027	1.068042444	-0.325855777	0.00879244	0.029350071	9
VRK2	0.252178578	0.079893496	-1.149443031	0.008804852	0.02938071	9
MON1B	2.320926996	1.804330149	-0.251777259	0.008820926	0.029424785	9
FOXP2	0.425430868	0.205705781	-0.726655562	0.008852339	0.029502359	9
TPSB2	0.383945377	0.609187244	0.461625388	0.008862156	0.029528271	9
PABPC5	1.741634271	1.295291145	-0.296088416	0.008873436	0.029559045	9
AL080276.2	0.274447951	0.46694091	0.53144109	0.008899983	0.029640651	9
RAB9A	2.005726879	1.526585651	-0.272972887	0.008914659	0.029675864	9
BX088651.4	0.28602083	0.10440981	-1.007741005	0.008950281	0.02978759	9
SLC7A6	1.654806473	1.220461368	-0.30445511	0.008966659	0.029835186	9
TADA2B	1.168520146	1.551016414	0.283172351	0.008986687	0.029888121	9
PCDHB15	0.223814439	0.398793007	0.577625194	0.008994002	0.029904415	9
MSMP	0.28228268	0.101931294	-1.018609977	0.0090139	0.029944199	9
PHLDB3	0.305803487	0.118826408	-0.945279024	0.009049346	0.030048149	9
ZNF665	0.385205228	0.610107968	0.459859687	0.009058821	0.030072709	9
HEATR3	1.16756019	0.804230459	-0.372785674	0.009099243	0.030193038	9
SGCD	0.879888186	0.565032647	-0.442911327	0.00910848	0.030216757	9
KCTD17	4.476367836	6.193035957	0.324613461	0.009115139	0.030231911	9
AC003681.1	0.87964733	0.564980927	-0.442729093	0.009140743	0.030309882	9
DNMBP	0.364546684	0.583357602	0.470145759	0.009163609	0.03037617	9
NAALAD2	0.385773416	0.17741173	-0.776777003	0.009209884	0.030511169	9
SGSH	1.032153576	0.691570187	-0.400438102	0.009259549	0.030647625	9
B3GNT10	0.276179323	0.09831776	-1.032845695	0.00927182	0.030674201	9
ANKRD29	0.423095071	0.20533812	-0.722938923	0.009279804	0.030686576	9
ZNF132	0.267864989	0.092465451	-1.063648013	0.009294209	0.030727187	9
MOB1A	1.995975442	1.520917662	-0.271818997	0.009343288	0.030882384	9
SLC9A1	0.891096827	1.224775191	0.318059495	0.00937171	0.030967197	9
PLOD1	0.561948561	0.31166891	-0.589468879	0.009390299	0.031016506	9
HACL1	1.708229459	1.269568935	-0.296780009	0.009405681	0.03106022	9
PGM1	2.174491171	1.679137948	-0.258514158	0.00945474	0.03120798	9
DOCK11	1.451461217	1.047978764	-0.325707462	0.009484338	0.031293681	9
MAN1A1	0.275595571	0.098490949	-1.028969811	0.009485032	0.031293681	9
TIMP3	0.849495694	1.174930236	0.324321179	0.009510174	0.031369476	9
TRIL	0.404528819	0.192351145	-0.743400397	0.009556369	0.031493124	9
EFNA3	2.275962001	1.770103584	-0.251364754	0.009607901	0.031641319	9
TAF5	0.784810782	1.097623631	0.33546014	0.009614045	0.031647144	9
PRR11	0.26783026	0.093381725	-1.053657762	0.009638694	0.031706634	9
NPFFR1	0.424000189	0.207193859	-0.716079027	0.009660822	0.031764977	9
FKBP10	0.286144095	0.480073086	0.517442841	0.009681557	0.031818686	9
DLL1	0.275525435	0.099011803	-1.023440883	0.009696494	0.031860539	9
PSKH1	1.296621916	0.91667726	-0.346762177	0.009701735	0.03187052	9
MRFAP1L1	4.809159366	6.445837186	0.292912224	0.009710431	0.031884604	9
RAD51C	1.540433705	1.125915356	-0.313467649	0.009714716	0.031891432	9
PAQR9-AS1	0.959076296	0.633050658	-0.415420181	0.009733739	0.031932137	9
USP37	2.064854177	1.584420385	-0.264840955	0.009775723	0.032048063	9
AC104794.2	0.810316983	0.511128927	-0.460803647	0.009789354	0.032085479	9
ZNF613	0.38348083	0.605458701	0.456696721	0.009796254	0.032100818	9
NEK4	1.409408314	1.013598675	-0.329662938	0.009800607	0.032107808	9
FAM83G	0.335715705	0.544089338	0.482848772	0.009858489	0.032282813	9
GNB3	0.954593636	0.629918716	-0.41569495	0.009866003	0.032300107	9
CCDC85A	0.723410247	0.441174266	-0.494536527	0.009872607	0.032314412	9
PIDD1	0.651207676	0.383987519	-0.528218552	0.010003872	0.032677508	9
TMEM81	0.275287679	0.09966705	-1.015981527	0.010010352	0.032691293	9
SCN7A	1.239146814	0.869450042	-0.354317493	0.010029213	0.032738102	9
IER5	0.895702005	0.582043596	-0.431062422	0.01004077	0.032768433	9
NOP14-AS1	0.797869657	0.502039293	-0.463266857	0.010048912	0.032787606	9
THOC6	1.382990979	0.99237006	-0.331907726	0.010071823	0.032841034	9
ATAD2	0.238553685	0.073719699	-1.174324335	0.010094041	0.032890338	9
ACP6	0.794317917	0.499669154	-0.463537593	0.010181703	0.03315357	9
LINC02352	0.260537163	0.089621876	-1.067146076	0.010186469	0.033161621	9
ATP9B	1.380974935	0.991362775	-0.331464466	0.010212728	0.03321903	9
CCDC61	0.225698363	0.398167096	0.567672325	0.01021329	0.03321903	9
RIPPLY3	0.269748875	0.096258533	-1.030453813	0.010219472	0.033231666	9
ZNF18	0.394980596	0.618414755	0.448322717	0.010315432	0.03349852	9
IGSF9B	0.281775768	0.105125478	-0.985956943	0.01033761	0.033550802	9
ZFP30	1.52774111	1.118347177	-0.311938385	0.01033849	0.033550802	9
CD2AP	1.148511613	0.794348805	-0.368699468	0.01037125	0.033626934	9
SLC6A11	0.665562104	0.951527512	0.357436648	0.010382892	0.033649596	9
GUSB	2.109063608	1.627721739	-0.25906273	0.010447954	0.033814994	9
G6PC3	4.66743251	6.369744041	0.31095015	0.010458676	0.033836886	9
EFS	0.263466	0.09238724	-1.047935451	0.010459397	0.033836886	9
ACAD10	1.158041788	0.802818764	-0.366356754	0.010464141	0.033837096	9
NUP43	0.819453016	0.521253948	-0.452399717	0.010470447	0.03384992	9
CCDC117	1.774292676	1.333605512	-0.285515666	0.010503704	0.033934682	9
PKNOX2	0.433606702	0.216926723	-0.692578295	0.010518805	0.033964355	9
AL392172.1	0.228473361	0.40116329	0.562948928	0.010519933	0.033964355	9
AC093635.1	0.277195979	0.102348398	-0.996342098	0.010534508	0.034003821	9
CHODL	1.077111757	0.735027686	-0.382130271	0.010543811	0.034025983	9
SUCLA2-AS1	0.277488441	0.102585371	-0.99508394	0.010546079	0.034025983	9
SOD2-OT1	0.540966219	0.299234175	-0.592130375	0.010558357	0.034050405	9
CROCC	1.979809559	1.514421734	-0.267966985	0.010579703	0.034104038	9
AC092835.1	0.807981607	0.512370669	-0.455490968	0.010595613	0.034140108	9
RNASEK	1.419433144	0.411519994	-1.23815527	0.010604051	0.034159687	9
DDX58	0.788007556	0.496174334	-0.462580333	0.010613471	0.03417572	9
AC034111.1	0.426930013	0.212171992	-0.699222864	0.010615113	0.03417572	9
UCP3	0.269566354	0.09711233	-1.020946218	0.010616117	0.03417572	9
LMF1	1.55413929	1.14283625	-0.30740877	0.010653666	0.034281341	9
ZNF141	1.779688479	1.339184903	-0.284377189	0.01065766	0.034286564	9
TRIM14	0.162085368	0.309485309	0.646787466	0.010666254	0.034306583	9
CABP1	0.978632812	0.6532787	-0.40415267	0.010672172	0.034310358	9
HTR2C	0.129900004	0.263382379	0.706841933	0.0106783	0.034322429	9
SPHKAP	1.32687181	0.321270432	-1.418296193	0.010681404	0.034324778	9
LINC02082	0.416852301	0.204822138	-0.710589981	0.010693626	0.034348791	9
SNX18	1.138724528	1.50734175	0.280438867	0.010730162	0.034458495	9
SPATA5L1	0.816305376	1.130111742	0.325283272	0.01075683	0.034536468	9
KLHL26	1.151612998	0.798721581	-0.36590642	0.010761403	0.034543482	9
ZNF354B	1.049825043	0.71317995	-0.38664503	0.010784476	0.034609864	9
SLC22A18	0.988789826	0.662222331	-0.400880451	0.010791521	0.034624791	9
DCLRE1A	0.673585064	0.404740905	-0.509367167	0.01084914	0.034794227	9
PROCA1	1.537083685	1.129108978	-0.308458103	0.010855727	0.034799921	9
SRCAP	0.246842795	0.081528969	-1.107793269	0.010859158	0.034803205	9
ZGLP1	0.54788882	0.305615939	-0.583743171	0.010881962	0.034868563	9
LINC01252	0.273880719	0.100846329	-0.999094818	0.010890826	0.034889238	9
GPR176	0.739211169	1.037859227	0.339331805	0.010898538	0.034906211	9
AC116667.1	0.282033441	0.106719965	-0.971817398	0.010914443	0.034933946	9
H1F0	5.028022851	6.624838114	0.2757991	0.0109409	0.035003137	9
SLC4A4	1.053383899	0.192470802	-1.69981856	0.010980352	0.035121585	9
DACT1	0.438937178	0.671485634	0.425136321	0.011040128	0.035297172	9
PPP1R32	0.3925133	0.613089254	0.445940105	0.011049371	0.035309135	9
TRMO	1.344851322	0.964503482	-0.332425302	0.011053634	0.035309135	9
LOR	1.439331575	1.045908446	-0.319292988	0.011101754	0.035439367	9
TTC34	0.269537436	0.098267164	-1.009017359	0.011110333	0.035458926	9
RPAP1	1.398735378	1.011107846	-0.32452192	0.011130209	0.035514526	9
CKMT2	0.091276132	0.20488411	0.808555179	0.01115709	0.035592445	9
FAM198B	0.398721974	0.620551173	0.442343703	0.011180929	0.03564491	9
ADGRA1-AS1	0.554704721	0.311930267	-0.575656278	0.011212867	0.035707378	9
AC005076.1	0.150757718	0.292328165	0.662202996	0.011228942	0.035747185	9
SNX32	0.640491023	0.91792973	0.359885735	0.011285598	0.035907366	9
SLC26A2	1.058569032	0.722715446	-0.381657734	0.011317155	0.035980767	9
AC064807.4	0.150631753	0.291909543	0.661605835	0.011354409	0.036078686	9
IER3-AS1	0.56711936	0.828639437	0.379215331	0.011364745	0.036103596	9
HAR1B	0.255957397	0.089224641	-1.053853766	0.011382159	0.036150976	9
PMM2	0.574532378	0.837527406	0.376897531	0.011409139	0.036220762	9
VIPR2	0.40077946	0.194722752	-0.721834541	0.011424347	0.036259423	9
AL161669.3	0.090687092	0.203552756	0.808510181	0.011427145	0.036259423	9
VPS13B	0.798705533	0.507825433	-0.452854581	0.011428838	0.036259423	9
TIMM29	1.63570928	1.217781038	-0.295046139	0.011461817	0.036348107	9
CCDC148	1.080396392	1.436381846	0.284799341	0.011465471	0.036351726	9
MYO5B	0.235072236	0.407782686	0.550841546	0.011482349	0.036389286	9
TPD52L1	1.254321787	0.88938772	-0.343817025	0.011556741	0.036609003	9
ITGA2	0.295370209	0.117881699	-0.918547948	0.011606961	0.036731448	9
TXNRD3	0.226306192	0.395744998	0.558881143	0.011607441	0.036731448	9
ZNF229	0.995840987	1.337404639	0.294898585	0.011622411	0.036752635	9
C15orf61	4.903882677	6.434507267	0.271647993	0.011653648	0.036823565	9
SEC31A	4.848493159	6.394434515	0.276760037	0.011655025	0.036823565	9
RPP21	2.177420002	1.695602235	-0.250102712	0.011682051	0.036892835	9
BCKDHB	1.726687844	1.298288432	-0.285158226	0.011686775	0.036899698	9
ZNF17	0.946505573	0.630676607	-0.405983636	0.011724566	0.037010939	9
AC109439.2	0.094345491	0.208672777	0.79380388	0.011736432	0.037040313	9
LINC01503	0.234789758	0.406781174	0.549584917	0.011762219	0.037113599	9
UGGT1	2.107598749	1.634158457	-0.254421299	0.01176989	0.037129704	9
SLC31A1	1.431480509	1.042418797	-0.317165451	0.011801747	0.037213967	9
PRKD3	0.811899926	0.520093043	-0.445369364	0.011858383	0.037380377	9
PRKCD	0.267626785	0.098609084	-0.998430036	0.011867833	0.03739156	9
DDN	0.634900969	0.909143547	0.359033967	0.011874947	0.037404013	9
KCNAB2	0.794857519	1.100236907	0.325117928	0.011892239	0.037450325	9
NEURL2	0.297546605	0.489144189	0.497086444	0.011909228	0.037487501	9
KCNH1	0.1581343	0.301465147	0.645209736	0.011919058	0.037508443	9
ATP23	1.076170093	0.739915377	-0.374627983	0.011921067	0.037508443	9
MIR762HG	1.607848096	1.195935148	-0.295968269	0.011954319	0.037588166	9
PSMG3-AS1	0.632140357	0.37532357	-0.521322945	0.011993475	0.037687079	9
PCBP3	0.417528255	0.208839698	-0.692785257	0.012041552	0.037813507	9
CYP51A1	2.048491521	1.583335121	-0.257570221	0.012050016	0.037831872	9
MT1X	0.631703528	0.904663408	0.359142767	0.01206074	0.037857322	9
WDR55	1.971303472	1.515351322	-0.263047677	0.012096518	0.037961389	9
AC027307.3	0.423861242	0.213781481	-0.684451765	0.012108311	0.037990155	9
WFS1	0.51544658	0.283944806	-0.596253795	0.012119346	0.03801653	9
FHIT	0.830275573	0.536075502	-0.437482649	0.012129239	0.03803492	9
MFSD14B	1.005292003	0.681219364	-0.389148953	0.012130468	0.03803492	9
ZNF697	1.317919424	0.946360454	-0.331186052	0.012161898	0.038116942	9
NHS	1.375363824	0.995701677	-0.323025883	0.012164818	0.038117834	9
LINC01750	0.248124862	0.085467549	-1.065795332	0.012214197	0.038255986	9
RARRES1	0.428587414	0.217643224	-0.677637584	0.012225607	0.038283433	9
DHX58	0.263517426	0.096459877	-1.004992356	0.012231915	0.038294897	9
RASGEF1C	0.675727398	0.410978181	-0.497249614	0.012265482	0.038384124	9
INSM2	0.269328131	0.100674656	-0.984036363	0.012265723	0.038384124	9
PLCXD2	0.477710421	0.715906116	0.4045443	0.012318877	0.038542122	9
FCHSD1	0.539038326	0.302854474	-0.576534268	0.012323352	0.038547785	9
C1orf61	0.02403063	0.486607732	3.008129045	0.012337361	0.038583262	9
PRSS3	1.267457723	0.343446831	-1.305736066	0.012347271	0.038597564	9
LDB3	0.309604817	0.50361914	0.486523608	0.012394312	0.038727874	9
NDUFA4L2	1.026054268	0.221896253	-1.531265971	0.012399851	0.03872845	9
ZNF235	0.530753763	0.296642149	-0.581771664	0.012416177	0.038771067	9
CFAP70	0.52836175	0.777836342	0.386734962	0.012454269	0.038864842	9
TMEFF1	1.872481223	1.430149906	-0.26948514	0.01247391	0.038900957	9
BBS12	0.99754743	0.204030965	-1.587027923	0.012488153	0.038928589	9
FAM216A	4.272757475	5.851721357	0.31447647	0.012503909	0.03894851	9
AC008105.1	1.145266381	0.276357952	-1.421695584	0.012505315	0.03894851	9
EIF2D	1.22482725	0.301563986	-1.401572872	0.012521443	0.038973565	9
SHROOM1	1.481665768	1.089504099	-0.307444336	0.012636746	0.039298622	9
AL021453.1	0.275192447	0.105663059	-0.95721532	0.012649723	0.039309418	9
AGRP	0.147189075	0.284687555	0.659674299	0.012651088	0.039309418	9
CWF19L1	0.937552538	0.626706315	-0.402794764	0.012695718	0.039422685	9
ACOT11	0.276384291	0.106713681	-0.951642887	0.012746402	0.039563081	9
VMAC	0.269977677	0.102207868	-0.97133062	0.012783431	0.039643985	9
NATD1	1.141209487	0.798313446	-0.357342622	0.012818996	0.039728725	9
SCML2	0.524564181	0.292920772	-0.582665615	0.012836138	0.039764811	9
ROM1	0.526796737	0.29468964	-0.580892041	0.012847355	0.039783956	9
PAN3	1.866373136	1.426840344	-0.268534598	0.012896652	0.039901001	9
AC006504.1	0.246320537	0.085633684	-1.056554968	0.01292388	0.039958893	9
DHX34	0.722505583	1.010539735	0.335514712	0.012956674	0.04003532	9
SUMO4	0.828556079	0.537578933	-0.432608921	0.013020066	0.040188271	9
EDA2R	0.261238804	0.096488981	-0.996006128	0.013042293	0.040239704	9
SIRT5	1.381910522	1.005049497	-0.318430187	0.013045516	0.040241062	9
AC016588.2	0.391893744	0.192023149	-0.713374811	0.013082995	0.040339468	9
TPRA1	0.656536118	0.398003355	-0.500517274	0.013094563	0.04036091	9
CLUL1	1.229823045	0.874788086	-0.340643903	0.013101422	0.040370467	9
SLC22A23	0.93153804	0.623192063	-0.401982268	0.013135745	0.04045899	9
TNFRSF25	1.865697305	1.427424738	-0.267762935	0.013144373	0.040476944	9
BRAT1	1.343504256	1.731346051	0.253617853	0.01315373	0.040497137	9
ENPP4	1.177759589	0.309560443	-1.336215893	0.013187243	0.040559839	9
HPS5	1.148507833	0.806051041	-0.354071775	0.013233754	0.040674249	9
LMCD1-AS1	0.166395933	0.31062064	0.624202275	0.013275947	0.040754246	9
AL365203.2	0.22464819	0.390076333	0.551806868	0.0132785	0.040754246	9
PLEKHH1	1.328556745	0.960067956	-0.324844409	0.013279505	0.040754246	9
LRRC46	0.096745779	0.210048195	0.775250302	0.01328605	0.040758242	9
TSNARE1	0.248864898	0.088153198	-1.037833988	0.013286443	0.040758242	9
SLC25A53	0.901871315	0.599396564	-0.408548422	0.013401509	0.041041589	9
TBX19	0.150767707	0.288452648	0.648790649	0.013431461	0.041115905	9
FASTKD5	1.797061638	1.368689251	-0.272299377	0.013505761	0.041309176	9
BEND6	1.915034853	1.472644772	-0.262675874	0.013506021	0.041309176	9
TMEM37	0.092933164	0.203936471	0.785927961	0.013533976	0.041377178	9
AL049597.2	0.225579081	0.39081257	0.549557294	0.013543762	0.041398345	9
TMEM86B	0.645445636	0.390375426	-0.502832081	0.013550592	0.041410473	9
AC008443.5	0.165903572	0.30939582	0.6232147	0.013594381	0.041500448	9
TRAF3	1.078217805	1.424926341	0.278810624	0.01363869	0.041600592	9
TUFT1	0.6423953	0.912523637	0.351010143	0.013650763	0.041628638	9
ODF2	0.896839462	1.213841057	0.302668164	0.013687485	0.041705454	9
HLCS	1.533443336	1.138940744	-0.297417095	0.01369776	0.041727971	9
KCNA2	1.00354093	1.338141148	0.287746773	0.013712766	0.041756094	9
RPP25	1.485012762	1.097277226	-0.302591504	0.013798196	0.041989713	9
AL662907.3	0.092285317	0.20255813	0.786141857	0.013830643	0.042079602	9
ACBD4	0.298614352	0.486165663	0.487396486	0.013849248	0.042121964	9
PRDM4	1.654711126	1.245355478	-0.284205434	0.013850391	0.042121964	9
KIF13B	0.737994846	1.026032672	0.329518029	0.013864645	0.042156448	9
CACNG7	1.03208749	1.370553731	0.283631401	0.013903832	0.042257833	9
C6orf106	1.982441791	1.534123447	-0.256370139	0.013907435	0.042259904	9
GTF2IRD2	1.401327084	1.025397267	-0.31233959	0.013946334	0.04234547	9
AC007292.1	0.266258697	0.101815633	-0.961304726	0.013953108	0.042348259	9
GNAS-AS1	0.266839354	0.102244153	-0.959283201	0.013960263	0.042358139	9
AC104825.1	0.543458666	0.310641496	-0.559314151	0.014013501	0.042492931	9
AL445228.2	0.267211817	0.102620173	-0.957007139	0.0140195	0.042502212	9
VMO1	1.183001442	0.838374917	-0.344344688	0.014058954	0.042603961	9
KDM1B	1.190683837	0.845031917	-0.342908675	0.014088908	0.04268579	9
TTN-AS1	1.147556898	0.808321606	-0.350430518	0.014094256	0.042688478	9
LMTK2	1.647804034	1.240359042	-0.284042625	0.01409862	0.042688478	9
AC006213.2	0.657582791	0.092145691	-1.965199757	0.01410497	0.04269868	9
LYAR	1.356660563	0.987539759	-0.317564732	0.014128161	0.04274666	9
CEACAM21	0.384480137	0.188915734	-0.710591065	0.01422861	0.04301894	9
NDST4	0.545797257	0.313019324	-0.555982657	0.014237951	0.043038188	9
SLITRK1	0.393137635	0.195491341	-0.698643679	0.014264566	0.043103978	9
TMEM241	0.550386525	0.31670941	-0.552636137	0.014271395	0.043103978	9
RBM45	1.655281467	1.247623036	-0.282730895	0.014271636	0.043103978	9
ADAMTSL2	0.259464326	0.097604082	-0.977699906	0.01430496	0.043195398	9
AC109454.2	0.263610837	0.100614336	-0.963179161	0.014331489	0.043255571	9
ABO	0.216598469	0.377295956	0.55498464	0.014351153	0.043297893	9
KLF9	0.257114439	0.096062265	-0.984524702	0.014380391	0.04334194	9
NECTIN3-AS1	0.095566391	0.2063459	0.769732691	0.014743809	0.044335645	9
RBFOX1	0.69572119	0.434229984	-0.47137468	0.01481113	0.044501077	9
CHDH	0.478189028	0.709833758	0.395024689	0.014842801	0.044577714	9
SLC27A1	1.060969777	0.737425355	-0.363773782	0.014852923	0.044598854	9
DET1	0.963574079	0.193875553	-1.603432897	0.014857922	0.044598915	9
TMEM144	0.165599365	0.306926982	0.617038471	0.014868222	0.044610834	9
AC100830.2	0.091494843	0.200039351	0.782231495	0.014869994	0.044610834	9
CRB1	0.402334488	0.203854643	-0.679876595	0.014967852	0.044854718	9
SEC22A	0.791867275	0.51318409	-0.433759166	0.014981291	0.044881813	9
GABRA1	0.254138809	0.095031812	-0.983668911	0.015004568	0.044923024	9
Z69720.1	0.092021552	0.200671973	0.779648787	0.015005025	0.044923024	9
SPINDOC	1.796643004	1.374830222	-0.267589677	0.015010576	0.044923024	9
SLC40A1	0.404303787	0.205513277	-0.676655903	0.015052657	0.045021015	9
CA9	0.092618886	0.201476611	0.777180227	0.015086203	0.04511202	9
PALM2-AKAP2	0.300389208	0.485791328	0.480700171	0.015167827	0.045318624	9
PCGF5	0.79800793	1.092983169	0.314547555	0.015173372	0.045325826	9
PHLPP2	1.299095838	0.941903664	-0.32152079	0.015221827	0.045461183	9
DOCK9-DT	0.0915382	0.199660504	0.779862078	0.01523655	0.045486371	9
ITGA8	0.375866269	0.184501819	-0.711574087	0.015262533	0.045535743	9
SLC29A1	0.834163959	1.135184137	0.308120175	0.015278364	0.045568729	9
AC145124.1	0.383869225	0.190542703	-0.7004256	0.015279891	0.045568729	9
SCFD2	0.638566605	0.903216635	0.346736446	0.015310243	0.045640426	9
Z95115.1	1.388888497	1.01978395	-0.308912993	0.015330134	0.045690306	9
AKAP14	0.415599941	0.631173452	0.417857593	0.015359719	0.045740782	9
ZSCAN32	0.565621855	0.815122606	0.365412784	0.015399753	0.045841125	9
AC124798.1	1.339363959	0.977239312	-0.315218555	0.015403124	0.045841724	9
AC010980.2	0.750656907	1.036288757	0.322452407	0.015443725	0.045941864	9
SNAP25-AS1	0.481513935	0.26554649	-0.595145242	0.015461868	0.045969262	9
AC004982.2	1.071334703	0.748147308	-0.359060642	0.015472633	0.045991812	9
PCP4L1	0.266313457	0.104627424	-0.934268326	0.015528825	0.0461304	9
C1orf220	0.318121249	0.507842354	0.467738476	0.015536624	0.046144091	9
GRIK4	0.397064426	0.201299477	-0.679304813	0.015702286	0.046609523	9
EFR3A	1.07756643	0.754154828	-0.356862783	0.015708314	0.046609523	9
NEK10	0.82979514	1.128757784	0.30769415	0.01570925	0.046609523	9
TMEM132E	0.269066466	0.444194814	0.501304802	0.015709446	0.046609523	9
CCDC96	0.718838595	0.997778925	0.327894887	0.015731109	0.046654656	9
AP001029.2	0.097805356	0.208450162	0.756720644	0.015770255	0.046751581	9
DPP9	1.131141973	0.800055598	-0.346301775	0.015826405	0.046889209	9
KCNK9	1.214064879	0.309978968	-1.365224964	0.015861148	0.046963285	9
PHACTR2	0.259141352	0.100189615	-0.950309134	0.015954944	0.047192701	9
FEM1C	1.241881014	1.604178229	0.255984441	0.016019067	0.047343644	9
UCP2	0.657223156	0.40627736	-0.480987542	0.016104536	0.047556291	9
SP6	0.260404797	0.101345549	-0.943701371	0.016110746	0.047556291	9
SGSM3	0.789281679	0.514109011	-0.42868794	0.016133996	0.047606634	9
C5orf63	0.379142662	0.188585073	-0.698363332	0.016134383	0.047606634	9
AL358472.2	0.265055523	0.438059956	0.502416462	0.016223268	0.047839623	9
SCML4	0.735972142	1.016682489	0.323107877	0.016239302	0.047877144	9
MYO3A	1.050684582	1.383982059	0.27552296	0.016257448	0.047912162	9
GOLGA2	4.447392939	6.001128634	0.299629489	0.016286373	0.047976803	9
VSTM4	0.258708877	0.100464741	-0.945896573	0.016320198	0.048047088	9
SUMF1	0.603957408	0.364226713	-0.505727169	0.016442847	0.048358438	9
AC092574.1	0.09306378	0.20050869	0.767572526	0.016489858	0.048467651	9
TMEM135	1.188435117	1.541453601	0.260088453	0.016494485	0.048471401	9
AGMAT	0.237833517	0.401891268	0.524610653	0.016499752	0.04847703	9
LRRFIP1	4.809009988	6.277856756	0.266537402	0.016543277	0.04858517	9
AC084809.2	0.091638918	0.19828849	0.771866942	0.016557052	0.048615753	9
ZDHHC11	0.52539466	0.302336727	-0.552608325	0.016666218	0.048896589	9
DVL2	1.830004545	1.410856834	-0.260121247	0.01667156	0.048902342	9
AC008731.1	0.171553766	0.312427013	0.599474161	0.016717471	0.049017131	9
CCZ1B	1.798179088	1.382965985	-0.262544078	0.016732538	0.049039836	9
BDNF	0.840570907	0.558059002	-0.409616617	0.016733837	0.049039836	9
TMEM125	0.258288991	0.100909951	-0.939850533	0.016798067	0.049213538	9
LINC01560	0.99862759	0.690577143	-0.368854239	0.016805182	0.049224412	9
RAB11FIP1	1.702297069	1.29877184	-0.270559476	0.016821302	0.049252627	9
FBN3	0.729071324	1.00695484	0.32291448	0.016821624	0.049252627	9
WWOX	1.079980354	1.41571954	0.27069506	0.016891405	0.049406933	9
KCNH4	0.253367001	0.09756512	-0.954318985	0.016915531	0.049457498	9
CDH24	0.910752904	0.617064518	-0.389298039	0.016929961	0.049479684	9
KANSL3	1.164287592	0.83175323	-0.336328872	0.016943306	0.049508684	9
GALNT10	0.261905286	0.103749943	-0.925999324	0.016958411	0.049532805	9
GGNBP2	5.089869464	6.539746045	0.250646149	0.01698778	0.049608569	9
CLSTN3	4.262951403	5.639670597	0.279863921	0.017023582	0.04968105	9
TRABD2A	0.094632237	0.202255529	0.759533699	0.017037152	0.049692551	9
CDK18	0.224340364	0.38310692	0.535149735	0.017084766	0.049811339	9
AC097461.1	0.379644329	0.190721371	-0.688421265	0.017127516	0.049915856	9
SMN2	0.257722525	0.101038158	-0.936385278	0.017148715	0.049956008	9
AC008393.1	0.65013029	0.91231173	0.338808952	0.017151655	0.049956008	9
SLC9A3R1	1.910073382	6.002854488	1.145093443	2.92E-23	4.38E-19	10
AC010478.1	2.639044445	6.430678017	0.89066308	1.17E-16	7.70E-13	10
PCDH10	0.761707233	3.053153761	1.388368082	1.54E-16	7.70E-13	10
TIMP1	0.576092811	2.642648421	1.523268106	2.11E-16	7.92E-13	10
MKRN3	0.677522581	2.673505861	1.372703065	1.89E-14	5.69E-11	10
DLGAP2	1.044806675	3.383738968	1.175149433	2.54E-14	6.34E-11	10
TACC1	2.500394564	5.845925043	0.8492963	3.67E-14	7.87E-11	10
ZNF596	0.554043642	2.376702477	1.456225832	4.56E-14	8.55E-11	10
SV2C	1.46932491	4.084263797	1.022338441	9.44E-14	1.57E-10	10
ZNF551	0.555598259	2.330532756	1.433806694	1.51E-13	2.27E-10	10
NAA40	1.830597707	4.654976344	0.9332943	2.03E-13	2.77E-10	10
ONECUT2	2.816021108	6.213361964	0.791377195	2.40E-13	3.00E-10	10
PTPRG	1.091705733	3.354205411	1.12247354	2.77E-13	3.20E-10	10
BMI1	0.816262353	2.775855982	1.223978626	9.79E-13	1.05E-09	10
ST18	0.958448091	3.017042064	1.146716777	1.76E-12	1.77E-09	10
GBF1	2.436628529	5.433730083	0.802010504	4.12E-12	3.86E-09	10
TPPP	1.66038106	4.187573554	0.925074332	4.71E-12	4.15E-09	10
CHD5	1.573679811	4.019409692	0.937718343	7.12E-12	5.93E-09	10
DISP1	0.669745678	2.395304808	1.274367715	7.76E-12	6.13E-09	10
SLC35F3	0.524978857	2.086208511	1.379745599	1.12E-11	8.39E-09	10
SOX14	1.238216793	3.420471871	1.016106241	1.20E-11	8.55E-09	10
TMEM185A	1.164430178	3.25783263	1.028830287	2.25E-11	1.54E-08	10
ZNF502	0.907866731	2.795910775	1.124815596	2.37E-11	1.55E-08	10
FSTL1	1.049735414	3.025006642	1.058375142	4.04E-11	2.53E-08	10
KCNN1	0.465177093	1.890249711	1.402046044	6.07E-11	3.64E-08	10
AKAP7	2.768090833	5.738135773	0.728976527	6.56E-11	3.79E-08	10
PCDH19	0.440424735	1.828067133	1.423274909	7.73E-11	4.20E-08	10
NELL1	3.362259192	6.59195369	0.673236641	7.84E-11	4.20E-08	10
LNP1	0.714524026	2.373939781	1.200689586	8.28E-11	4.29E-08	10
TFR2	0.358136174	1.589398724	1.490197773	3.55E-10	1.77E-07	10
EZR	0.589124343	2.061330078	1.252469452	3.81E-10	1.85E-07	10
PCDH17	4.001426536	7.309621962	0.602540626	6.64E-10	3.06E-07	10
CACNG3	0.826357603	2.479215448	1.098669824	6.88E-10	3.06E-07	10
TRIM32	0.756209332	2.350213146	1.133943072	6.98E-10	3.06E-07	10
CNTNAP4	0.84011753	2.50224999	1.091403803	7.14E-10	3.06E-07	10
Z69706.1	0.360871647	1.563870688	1.466396892	7.73E-10	3.22E-07	10
SLC16A14	1.373598128	3.409629668	0.909170016	8.03E-10	3.26E-07	10
F11R	0.410305174	1.641128713	1.386238315	1.50E-09	5.93E-07	10
ZNF354C	0.368980273	1.552962594	1.437176555	1.55E-09	5.95E-07	10
ZNF562	2.834791142	5.585337698	0.678176633	1.67E-09	6.26E-07	10
RASGRF2	0.577095659	1.960470106	1.222931535	2.09E-09	7.64E-07	10
HS6ST3	3.449901157	6.436835505	0.623691458	2.17E-09	7.71E-07	10
NXPH1	0.47151422	1.749945443	1.311390631	2.21E-09	7.71E-07	10
FXR2	3.887208954	7.013371852	0.590127184	3.02E-09	1.03E-06	10
ZNF581	1.480377121	3.45319307	0.847002464	6.42E-09	2.14E-06	10
TUBD1	0.578218602	1.909326816	1.194554005	6.59E-09	2.15E-06	10
SORCS2	1.481275181	3.440107265	0.842599327	8.04E-09	2.57E-06	10
SCN9A	5.63643428	9.211728286	0.49122584	1.12E-08	3.49E-06	10
CALY	7.545618383	11.63021746	0.432639616	1.33E-08	4.06E-06	10
DIS3L	2.229496024	4.537058984	0.71050344	1.42E-08	4.20E-06	10
EZH2	1.808902776	3.908753933	0.770498176	1.43E-08	4.20E-06	10
ERN1	0.252996546	1.2049115	1.560785563	1.68E-08	4.85E-06	10
FUT11	2.650839843	5.131098757	0.660443307	1.73E-08	4.91E-06	10
PCP4	1.103934404	2.78250245	0.924470155	1.77E-08	4.93E-06	10
SLC4A10	0.708515966	2.094809915	1.084045501	2.06E-08	5.62E-06	10
CAMK2B	5.651912796	9.159219763	0.482766961	2.12E-08	5.68E-06	10
RPA1	0.766019251	2.193540022	1.052064665	2.22E-08	5.84E-06	10
ZNF704	3.112171957	5.756100743	0.61493943	2.34E-08	6.05E-06	10
AZU1	0.25773396	1.199376102	1.537628893	2.53E-08	6.43E-06	10
CPLX1	2.287303891	4.574130805	0.693042909	2.62E-08	6.55E-06	10
AMIGO2	1.441989324	3.298247721	0.827367699	2.77E-08	6.81E-06	10
ABHD5	2.343607781	4.648755196	0.684907955	2.87E-08	6.94E-06	10
LHFPL3	0.254109907	1.184217718	1.539070804	3.03E-08	7.22E-06	10
ELL2	0.452944516	1.59611945	1.259560982	3.12E-08	7.32E-06	10
AL158212.2	0.409568916	1.506311128	1.302313797	3.40E-08	7.84E-06	10
RGS4	3.786773187	6.630808217	0.560212445	4.01E-08	9.11E-06	10
SOX6	5.519832653	2.29500155	-0.877614024	4.14E-08	9.26E-06	10
PLEKHG4B	0.829486621	2.262171694	1.003273577	4.92E-08	1.09E-05	10
SIPA1L1	0.668110336	1.976351238	1.084554281	5.09E-08	1.11E-05	10
AL139260.1	0.446426468	1.559753454	1.251008344	5.28E-08	1.13E-05	10
RAB3B	6.779885891	10.4644444	0.434022991	6.41E-08	1.35E-05	10
ANKS3	3.464268044	6.147590507	0.57355885	6.45E-08	1.35E-05	10
USO1	3.84861021	6.664096782	0.549022329	6.65E-08	1.35E-05	10
ARG2	6.003055787	9.475640474	0.456455708	6.66E-08	1.35E-05	10
ECPAS	3.869217927	6.665577124	0.543904139	8.64E-08	1.72E-05	10
FBXO15	0.260055675	1.155643625	1.491516974	8.69E-08	1.72E-05	10
WFDC2	3.863094238	6.63846566	0.541412383	1.04E-07	2.01E-05	10
GRIP1	0.74422047	2.073369695	1.024593113	1.05E-07	2.01E-05	10
CDK5R2	5.491752613	8.766500674	0.467690274	1.06E-07	2.01E-05	10
NBPF20	1.507153841	3.306905847	0.785789964	1.10E-07	2.06E-05	10
POLR3H	3.207855442	5.739871114	0.581834129	1.19E-07	2.18E-05	10
ACKR1	1.222248289	2.85764201	0.84930479	1.20E-07	2.18E-05	10
ERI1	0.462155512	1.552744609	1.21187792	1.21E-07	2.18E-05	10
AL513128.2	0.254302001	1.127651576	1.489369956	1.28E-07	2.29E-05	10
AL137802.2	0.468395972	1.557441712	1.201485795	1.41E-07	2.49E-05	10
PTAR1	1.447696824	3.191383792	0.790480717	1.57E-07	2.74E-05	10
NSG2	7.076532859	10.71565222	0.414921418	1.61E-07	2.78E-05	10
ARFGEF3	3.128017703	5.601145467	0.582571642	1.64E-07	2.79E-05	10
PIAS4	3.188496783	5.669408298	0.575535178	1.91E-07	3.22E-05	10
AL136373.1	1.211306274	2.809015862	0.841134852	1.96E-07	3.26E-05	10
RUNDC3B	5.652240301	8.888349521	0.452689397	2.12E-07	3.49E-05	10
TSPAN7	6.58716175	10.0595291	0.423397789	2.26E-07	3.69E-05	10
TAGLN2	2.092491534	4.116841295	0.676730716	2.41E-07	3.89E-05	10
RAB31	0.876953759	2.250286188	0.942358418	2.58E-07	4.12E-05	10
ARHGDIG	6.428165821	9.838445216	0.425608448	2.68E-07	4.19E-05	10
JUN	1.395878142	3.075397011	0.789910293	2.68E-07	4.19E-05	10
AC093525.4	0.302307736	1.199068243	1.377854576	2.71E-07	4.19E-05	10
ADAMTS13	0.990574955	2.425150739	0.895363425	3.19E-07	4.86E-05	10
ISL1	7.477573094	11.1187706	0.396726438	3.21E-07	4.86E-05	10
AVL9	2.468146817	4.621844188	0.627326208	3.42E-07	5.11E-05	10
METRNL	0.685721055	1.908711895	1.023712974	3.44E-07	5.11E-05	10
AP000254.1	0.307281843	1.197857226	1.360524214	3.56E-07	5.24E-05	10
SNAP91	5.043268039	8.037440686	0.466056418	3.90E-07	5.69E-05	10
KIAA2012	0.507174694	1.57248524	1.131557093	4.77E-07	6.88E-05	10
PRKRIP1	3.304750914	5.735767276	0.551360426	4.90E-07	7.00E-05	10
TXNIP	0.335068376	1.23858921	1.307393657	5.16E-07	7.30E-05	10
AC012354.1	0.656763115	1.831384682	1.025504219	5.71E-07	8.00E-05	10
ZNF630	0.306514206	1.175143443	1.343881395	5.87E-07	8.16E-05	10
MTERF2	2.79164629	5.019773536	0.58675333	6.02E-07	8.23E-05	10
AL831784.1	0.508903795	1.564094782	1.122803531	6.05E-07	8.23E-05	10
TBC1D5	3.432889925	5.885623396	0.539110215	6.09E-07	8.23E-05	10
PARD6G-AS1	0.307847294	1.175140546	1.339539173	6.26E-07	8.39E-05	10
RPA2	4.421599625	0.386825821	-2.436282298	6.36E-07	8.39E-05	10
PSPN	0.303472441	1.165457081	1.345577832	6.37E-07	8.39E-05	10
RIOX2	1.038219542	2.45824156	0.861939014	6.51E-07	8.49E-05	10
LTA4H	3.548744157	1.17889961	-1.102012313	6.92E-07	8.95E-05	10
SIN3B	2.994206823	5.280533661	0.567347802	7.09E-07	9.09E-05	10
ARHGEF1	1.033145399	2.438997709	0.858979246	7.78E-07	9.89E-05	10
NRG3	0.309216267	1.16775691	1.32879909	7.95E-07	0.000100269	10
TMEM39B	2.124529445	4.063670305	0.648536241	8.15E-07	0.000101857	10
SEMA6A	4.152134303	6.799593619	0.493240357	8.36E-07	0.000103732	10
FAM110B	2.935057446	5.18074071	0.568221015	8.70E-07	0.000106701	10
AC013394.1	1.062707189	2.478620545	0.846882569	8.75E-07	0.000106701	10
MAPT	7.585272146	11.10120399	0.380845078	9.15E-07	0.000110721	10
MYO10	5.055081371	2.305702395	-0.785008593	9.36E-07	0.000112322	10
DUSP8	5.30966566	8.269974692	0.44310258	9.43E-07	0.000112331	10
SOX2	10.14345727	6.273572652	-0.4804829	9.57E-07	0.000112829	10
EML6	2.471413278	4.535737718	0.607197578	9.62E-07	0.000112829	10
CLEC16A	1.348462978	2.914111363	0.770599514	9.77E-07	0.000112867	10
MROH1	1.804501383	3.589974292	0.68786073	9.78E-07	0.000112867	10
EPB41L1	6.317006671	9.526414154	0.41082291	9.93E-07	0.000113755	10
AKAP5	0.782330354	2.014403124	0.945801115	1.01E-06	0.000114426	10
LRRC6	0.325335233	1.189464789	1.296402591	1.02E-06	0.000114426	10
SRGAP2C	3.527867928	1.205659408	-1.073667058	1.02E-06	0.000114426	10
PAPPA	0.69596367	1.867244824	0.986921807	1.03E-06	0.000114655	10
AL645728.1	0.313247736	1.162695089	1.311501574	1.08E-06	0.000119394	10
SPON1	0.626708304	1.744418889	1.023695557	1.10E-06	0.000120173	10
SVIP	2.049220928	3.929422166	0.651032697	1.13E-06	0.000123134	10
MISP3	0.839850895	2.101345802	0.917108907	1.17E-06	0.000126261	10
MRAP2	0.516575161	1.544990037	1.095551943	1.18E-06	0.000126973	10
DMXL1	1.939440853	3.768196551	0.664196807	1.20E-06	0.000127012	10
CA10	1.75619581	3.503773652	0.690690576	1.20E-06	0.000127012	10
ZNF709	0.311414239	1.153389877	1.309336619	1.23E-06	0.000129356	10
SAP30	2.861704994	0.746680501	-1.343535494	1.31E-06	0.000136073	10
SCN2A	6.264002477	9.422310571	0.408260988	1.32E-06	0.000136466	10
ATP1A3	6.983312736	10.3078397	0.389381334	1.35E-06	0.000138255	10
STMN4	7.523481863	10.96369266	0.376560102	1.40E-06	0.000142539	10
TNNI3	0.875378297	2.148643453	0.897935837	1.41E-06	0.000142539	10
ANXA2R	0.305989392	1.136082265	1.311790579	1.43E-06	0.000143996	10
PLCXD2	0.800085114	2.022822841	0.927531146	1.46E-06	0.000145978	10
INPP5F	3.68970896	6.130080252	0.507660259	1.52E-06	0.000151429	10
DKK3	6.923049965	10.21315988	0.388820654	1.56E-06	0.000153528	10
SH3BP2	2.396992778	4.385558484	0.604102037	1.63E-06	0.000160095	10
GYPC	0.771831867	1.968906484	0.936466846	1.65E-06	0.000160651	10
FRZB	4.979581044	2.317055014	-0.765048771	1.68E-06	0.000161583	10
SCMH1	2.358218674	4.329277596	0.607494156	1.68E-06	0.000161583	10
PARP6	5.446633889	8.366946126	0.429291176	1.72E-06	0.000164332	10
RBFOX1	1.400034683	2.947863666	0.744583717	1.82E-06	0.000172844	10
HTR2A	4.174026571	1.738018958	-0.87613524	1.89E-06	0.000178276	10
TUBB4A	6.181229415	9.269413164	0.405202887	1.91E-06	0.000179088	10
PRR14L	3.926651929	6.413967424	0.490690886	1.92E-06	0.000179271	10
SCN3A	5.232276729	8.081908888	0.434781589	1.94E-06	0.000179717	10
ZDHHC23	0.573500205	1.621048313	1.039070031	1.95E-06	0.000179813	10
PTN	2.007668805	3.824234893	0.644384169	1.98E-06	0.000180848	10
PIGC	3.676851271	6.084520936	0.503691242	1.99E-06	0.000180848	10
IMPDH1	2.697638971	4.774312089	0.570872963	2.11E-06	0.000190522	10
SCG2	7.478548495	10.83921026	0.371131417	2.23E-06	0.000200809	10
LMBR1L	3.084196158	5.282006791	0.538015041	2.40E-06	0.000212562	10
SLC27A3	0.8394167	2.058021125	0.896792935	2.41E-06	0.000212562	10
GRM7	0.192863993	0.877398551	1.514976096	2.41E-06	0.000212562	10
CDH18	2.805704922	4.903512815	0.558297033	2.52E-06	0.000220603	10
CAMTA2	2.256140826	4.151413466	0.609793116	2.53E-06	0.000220603	10
SPTLC2	3.688520678	6.071314113	0.498349597	2.58E-06	0.000224154	10
LINC02223	2.810835335	0.794842314	-1.263093242	2.78E-06	0.000239416	10
KIAA1147	1.338461831	2.824451857	0.746793246	2.81E-06	0.000241027	10
C3orf67	0.319744632	1.133108771	1.265197608	2.87E-06	0.000244852	10
SLC25A28	1.379846131	2.880048547	0.735835157	3.07E-06	0.000259851	10
CAMK2D	2.24101187	4.112648269	0.607139677	3.09E-06	0.000260606	10
RGMB	2.110594007	3.929687886	0.621590577	3.14E-06	0.000262795	10
RHOG	0.998367009	2.295401372	0.832542043	3.15E-06	0.000262795	10
COA7	3.419978367	5.697526403	0.510397891	3.17E-06	0.000263114	10
SCN3B	6.333798503	9.385697906	0.393286896	3.22E-06	0.000265289	10
SPOCK3	1.213009254	2.623454426	0.771387674	3.32E-06	0.000270714	10
CKAP4	4.343479428	6.888528046	0.461181687	3.32E-06	0.000270714	10
P3H3	0.807889588	1.985518979	0.899210209	3.43E-06	0.000277251	10
C19orf25	4.021566097	6.471294527	0.475704767	3.44E-06	0.000277251	10
TCERG1	4.183784566	6.674076102	0.467014548	3.61E-06	0.000289868	10
SEC22B	3.402092971	1.250984086	-1.000460312	3.64E-06	0.000290246	10
SORD	3.342603395	1.208727334	-1.017181947	3.66E-06	0.000290246	10
EPS8L2	1.943078591	3.680045966	0.638651625	3.72E-06	0.00029367	10
TMEM151B	3.723414208	6.074671736	0.489486908	3.79E-06	0.000297492	10
SLC35F6	2.021583766	3.786429068	0.62754213	3.90E-06	0.00030487	10
LYG2	0.348886414	1.175642732	1.214823875	3.94E-06	0.000306421	10
LMO3	1.479569568	3.0082801	0.709617307	3.98E-06	0.000307524	10
CORO2B	3.924299293	6.327588969	0.477731463	4.03E-06	0.000310281	10
DTNA	1.2571744	2.675969877	0.755445222	4.07E-06	0.000311714	10
GNPTAB	4.776437039	8.307059081	0.553410766	4.11E-06	0.000313034	10
TMOD2	6.633424538	9.711036592	0.381141839	4.33E-06	0.000328166	10
AKAP6	5.010115482	7.991290959	0.466893353	4.44E-06	0.000331194	10
RAPGEF6	1.821968182	3.493770591	0.651064216	4.44E-06	0.000331194	10
MPP5	0.494830483	1.43959073	1.067898892	4.44E-06	0.000331194	10
SMIM29	3.379506863	5.608139711	0.506489262	4.46E-06	0.000331194	10
RGS17	5.314506923	8.075575193	0.418403861	4.54E-06	0.000335484	10
OSER1	3.393645712	5.622724082	0.504911484	4.62E-06	0.000340112	10
NEFL	8.53526443	11.99896626	0.340614164	4.65E-06	0.000340604	10
MAPKAPK2	2.598962844	4.561886703	0.562623829	4.81E-06	0.00035052	10
ZNF684	0.351451069	1.171183414	1.203699485	4.84E-06	0.0003509	10
TCHH	0.608007304	1.632153559	0.987468728	4.88E-06	0.000352172	10
BTN2A1	2.833346739	4.870760208	0.541791419	5.13E-06	0.000368433	10
DLG2	0.805236758	1.956624571	0.887839767	5.17E-06	0.000369715	10
CBS	0.358353742	1.180620017	1.192274412	5.25E-06	0.000373313	10
B3GALT2	1.530169869	3.059304784	0.692808941	5.37E-06	0.000378974	10
SLC39A9	2.353956082	4.218124341	0.583293208	5.38E-06	0.000378974	10
SCG5	7.714654763	10.98347538	0.353270169	5.63E-06	0.000394742	10
RTN2	5.996692508	8.88952744	0.393665823	5.74E-06	0.000400457	10
KCNK12	6.419196122	9.404160018	0.381859251	5.90E-06	0.000409913	10
TRIM47	3.798447353	0.435036662	-2.166917364	6.10E-06	0.000422073	10
RAD51D	1.71495853	3.313545866	0.658629975	6.24E-06	0.000427891	10
FAM104A	2.681375475	0.789528572	-1.222649156	6.25E-06	0.000427891	10
PHGDH	4.831346293	2.363384865	-0.715030308	6.38E-06	0.000435401	10
NEFM	7.378792082	10.54440393	0.356985335	7.00E-06	0.0004755	10
FANK1	1.422446915	2.881308244	0.705865875	7.05E-06	0.000476399	10
SRGAP2	3.741405153	1.569650961	-0.868607973	7.17E-06	0.000481098	10
SYPL1	2.665885222	0.793529623	-1.211800576	7.18E-06	0.000481098	10
CNTNAP2	5.756540297	8.560323866	0.396801373	7.28E-06	0.000485757	10
TATDN1	4.925798813	1.28854139	-1.340975584	7.40E-06	0.000491452	10
KANK1	0.391672591	1.226055284	1.141130945	7.56E-06	0.000498819	10
CAHM	0.567690237	1.539254874	0.997477817	7.58E-06	0.000498819	10
FASTKD2	2.347155201	4.176116374	0.576177676	7.65E-06	0.000501543	10
CDH7	3.454629182	5.646128279	0.491254926	7.74E-06	0.000505112	10
HSDL1	5.536074986	8.273918989	0.401822514	8.07E-06	0.000521802	10
FAM96A	3.925194239	1.717020838	-0.826825119	8.07E-06	0.000521802	10
LY6H	7.319671102	10.44921093	0.355961071	8.17E-06	0.000525928	10
CELF4	7.189301006	10.28862262	0.358444736	8.34E-06	0.000532573	10
N4BP2L1	0.600945043	1.59084633	0.973517949	8.34E-06	0.000532573	10
CDK4	4.082870542	1.837313251	-0.79849599	8.38E-06	0.000532754	10
ZNF274	3.235197112	1.226644473	-0.969807486	8.92E-06	0.000564644	10
PLK2	2.378952096	4.204151726	0.569412448	9.00E-06	0.000567497	10
BAHD1	1.147794158	2.452571496	0.759295087	9.35E-06	0.000587012	10
SLC17A8	3.186088072	1.197115031	-0.978879333	9.42E-06	0.000588798	10
EPB41L5	3.174955556	1.190317358	-0.981073676	9.53E-06	0.000592067	10
NR6A1	2.651433545	4.565596705	0.543448764	9.56E-06	0.000592067	10
PPP2R2B	6.374986073	9.27940637	0.37541567	9.59E-06	0.000592067	10
PAFAH2	0.355052949	1.145951886	1.171723982	9.69E-06	0.000595922	10
SMC5	3.157569572	1.181436389	-0.983071632	9.86E-06	0.000603611	10
RP9	3.819865534	1.662526017	-0.831877079	9.90E-06	0.000603613	10
ECI2	4.79547095	2.392466466	-0.695347093	1.02E-05	0.000616953	10
1-Mar	2.620795197	4.518157549	0.544626507	1.02E-05	0.000616953	10
PRRT3	1.197970876	2.521450522	0.744205151	1.03E-05	0.000617922	10
TRAFD1	1.700563468	3.250191832	0.647754372	1.05E-05	0.000632896	10
ZNF48	3.798366438	1.656420367	-0.829912221	1.08E-05	0.000643674	10
ATP13A2	5.911625433	8.695500153	0.385884843	1.08E-05	0.000643674	10
TTC39C-AS1	0.196836295	0.825389293	1.433482753	1.11E-05	0.00065279	10
CHGB	6.752615691	9.7163612	0.363881247	1.11E-05	0.00065279	10
DHRS7	5.674785424	8.400729701	0.392285819	1.11E-05	0.00065279	10
GPR176	0.432404791	1.281515463	1.086436447	1.11E-05	0.00065279	10
SEMA6B	2.44097441	4.267433865	0.55861537	1.12E-05	0.00065279	10
MYO9B	2.614070126	0.810497791	-1.171015106	1.19E-05	0.000691211	10
NELL2	4.192903816	6.542697869	0.44495607	1.19E-05	0.000691374	10
TMEM47	4.100417206	1.894506148	-0.77213053	1.24E-05	0.000712933	10
MORN1	0.57790835	1.529068617	0.97299879	1.26E-05	0.000724736	10
RAB6B	6.523751642	9.419042719	0.367283846	1.27E-05	0.000725383	10
CTSC	0.601483249	1.56829856	0.958347905	1.27E-05	0.000727183	10
NKAIN1	5.99205733	8.768602408	0.380742619	1.29E-05	0.00073079	10
NAGLU	2.600709568	0.809694307	-1.16688282	1.29E-05	0.00073079	10
PDE4DIP	5.403636119	8.043619064	0.397807032	1.31E-05	0.000740072	10
NVL	2.556663014	0.780891127	-1.186022438	1.33E-05	0.000746543	10
RCOR2	2.523405028	0.759489101	-1.200718499	1.36E-05	0.000762963	10
UBAP1	3.191104433	1.248504235	-0.938420851	1.47E-05	0.000821195	10
TENM2	3.110713692	5.123925188	0.499068601	1.53E-05	0.00084777	10
MAST1	5.180289839	7.745852618	0.402296546	1.54E-05	0.00085012	10
REEP1	6.328216561	9.147344204	0.368445134	1.59E-05	0.000878211	10
FBXO25	2.13973864	3.82327403	0.580423441	1.62E-05	0.000889653	10
STRN3	2.660940662	4.524795476	0.530892685	1.63E-05	0.000889653	10
STK38	2.682678282	0.893729496	-1.099167781	1.63E-05	0.000889653	10
LDLRAD3	3.066442455	5.056931461	0.500241789	1.66E-05	0.000902797	10
SPOCK2	4.952281356	7.920276452	0.46957776	1.73E-05	0.000936499	10
GCN1	2.01218875	3.642353825	0.593407068	1.74E-05	0.000936638	10
PCYOX1	5.786952016	8.473994483	0.38139627	1.75E-05	0.000939789	10
SCD5	4.184784607	6.483662203	0.437830271	1.77E-05	0.000949595	10
HIST2H2AC	0.580299332	1.51372494	0.958784679	1.79E-05	0.000954552	10
EGR1	0.530824741	1.429618808	0.990731209	1.79E-05	0.000954552	10
C1orf216	5.375693918	7.96414267	0.393061634	1.81E-05	0.00096106	10
CNTLN	1.611588106	3.077650631	0.64694643	1.85E-05	0.000977976	10
EYA3	3.272717356	1.336598119	-0.895492967	1.93E-05	0.001013462	10
AP5M1	3.221682727	1.299843831	-0.907659682	1.93E-05	0.001013462	10
CAMK2N2	5.418577386	8.006158853	0.390377796	1.96E-05	0.001023119	10
PNMA3	2.18793717	3.869443923	0.570151639	2.00E-05	0.001042027	10
MAP1LC3A	7.586275212	10.62486672	0.336856449	2.01E-05	0.001042027	10
PPP1R18	3.948179408	6.168642294	0.446224201	2.01E-05	0.001042027	10
SMIM10L2A	1.609888327	3.065519702	0.644052301	2.08E-05	0.00107361	10
B3GALNT1	2.985296485	4.925052694	0.500635907	2.11E-05	0.001084099	10
EFTUD2	3.063840724	1.19552354	-0.941085069	2.12E-05	0.001084099	10
SLC25A25	2.531398006	0.816502458	-1.131497078	2.20E-05	0.001120707	10
RUFY1	3.702064813	1.666444532	-0.798198388	2.22E-05	0.001129928	10
CHST10	2.107156763	3.746344845	0.575441124	2.31E-05	0.001160859	10
ANKHD1	0.8403729	1.919837379	0.826150041	2.31E-05	0.001160859	10
SDC3	6.191891063	8.925888129	0.36571529	2.31E-05	0.001160859	10
ENTPD5	1.52876149	2.941724734	0.654538129	2.31E-05	0.001160859	10
NXT1	3.712472758	0.391455251	-2.249582238	2.33E-05	0.001163495	10
NFASC	4.844977401	8.114045431	0.515653983	2.35E-05	0.001169114	10
OMA1	0.611451064	1.550167995	0.930283663	2.36E-05	0.001172233	10
PTPRT	3.24517672	1.338896116	-0.885324328	2.37E-05	0.001172233	10
LINGO1	6.032729114	8.728385839	0.369380957	2.38E-05	0.001174551	10
YJEFN3	2.037832391	3.647743391	0.582222038	2.41E-05	0.00117808	10
HCN4	0.641796468	1.598959624	0.912837236	2.41E-05	0.00117808	10
CHCHD10	6.184197551	8.91003594	0.365181019	2.42E-05	0.00117808	10
BRINP2	2.476528158	0.787273213	-1.146037576	2.42E-05	0.00117808	10
ARID5B	0.404215783	1.192132586	1.081550221	2.43E-05	0.00117808	10
GMCL1	3.680282283	1.66075719	-0.795715819	2.44E-05	0.001178988	10
ST5	1.188249261	2.441824347	0.720264429	2.52E-05	0.001215221	10
SNX13	2.272469253	3.960658705	0.555543334	2.55E-05	0.001225981	10
HDAC7	2.14508884	3.788226786	0.568717074	2.56E-05	0.001225981	10
CLASP2	6.557049996	9.344838368	0.354283339	2.68E-05	0.001280281	10
PRPH2	0.397179146	1.17364764	1.083484391	2.73E-05	0.001299637	10
GNPTG	2.346214622	4.052827345	0.546611517	2.74E-05	0.001301589	10
PCDHA12	3.069602414	1.227998803	-0.916162192	2.76E-05	0.001304697	10
RTN4R	2.467091436	0.798174576	-1.128467839	2.86E-05	0.001347948	10
TRIM68	0.195208966	0.781685729	1.387382172	2.99E-05	0.001407819	10
VPS13D	2.513887569	0.837301333	-1.099401645	3.01E-05	0.001410247	10
ZSCAN25	0.199046658	0.789292473	1.377597679	3.02E-05	0.001410247	10
CNGB1	0.448761138	1.259907472	1.032302803	3.03E-05	0.001410247	10
ODF3B	0.869335194	1.947091328	0.806363137	3.04E-05	0.001411655	10
GPALPP1	3.407442174	5.429439625	0.465874015	3.06E-05	0.001419306	10
SUN2	3.154964202	1.301695823	-0.885309256	3.07E-05	0.001419357	10
MRTO4	4.087825984	1.991661602	-0.719044018	3.09E-05	0.001420916	10
CSK	4.117719907	6.327890487	0.429667335	3.13E-05	0.001432975	10
CHKA	3.66190122	1.675632286	-0.781791893	3.13E-05	0.001432975	10
THSD7A	2.623638074	4.407482325	0.518741693	3.16E-05	0.001440738	10
ANKRD50	3.965530425	6.134033663	0.436212931	3.19E-05	0.001449172	10
RAB3C	6.93098841	9.765510067	0.342854366	3.21E-05	0.001454911	10
KIAA2013	2.093392919	3.694985661	0.568190518	3.27E-05	0.001475404	10
MYADM	4.184824615	0.895858019	-1.541438134	3.27E-05	0.001475404	10
AL691432.2	3.275039409	1.396555476	-0.852321071	3.29E-05	0.001477764	10
POLDIP2	3.646358554	1.671493834	-0.780011275	3.34E-05	0.001497151	10
PTPRN	5.62310692	8.176162391	0.374338551	3.42E-05	0.001529396	10
BBC3	2.518347484	0.854586069	-1.080740983	3.44E-05	0.001529482	10
SUSD4	0.747216252	1.747358733	0.849505995	3.46E-05	0.001537159	10
TBX3	4.67732568	2.45391008	-0.645043808	3.48E-05	0.001542291	10
AC113349.2	0.196779819	0.778295824	1.375021253	3.52E-05	0.001553624	10
NTRK3	2.175897489	3.797607667	0.556930089	3.59E-05	0.001574612	10
ACOT8	2.490087762	0.839153316	-1.087679809	3.60E-05	0.001574612	10
MRPL11	4.497703968	2.320586926	-0.661746898	3.60E-05	0.001574612	10
MSTO1	0.647025465	1.583455687	0.89497923	3.64E-05	0.001587424	10
GART	3.555577661	1.615007295	-0.789178069	3.67E-05	0.001597511	10
XXYLT1	2.474318646	0.834841862	-1.086478022	3.84E-05	0.001667393	10
DNAJA3	2.519883648	0.869065238	-1.064549813	3.90E-05	0.001682264	10
FRAT2	2.427117155	0.802461131	-1.106776057	3.90E-05	0.001682264	10
CNKSR1	0.398124727	1.157080073	1.066889592	3.93E-05	0.001687487	10
SMIM10L2B	1.324554786	2.606782487	0.677040305	3.94E-05	0.001687487	10
C8orf76	3.027321635	1.236418079	-0.895459726	3.96E-05	0.001689507	10
GTPBP6	3.385208585	1.497931796	-0.815330171	3.96E-05	0.001689507	10
LAMP2	3.032536637	1.242142352	-0.892561851	4.03E-05	0.001714229	10
PLEKHB1	3.003548724	1.221431546	-0.899770928	4.04E-05	0.001714493	10
PHF21B	2.865130741	1.122503473	-0.937052549	4.09E-05	0.001729572	10
VPS33B-DT	0.204033565	0.786079665	1.348773626	4.19E-05	0.001764311	10
SEZ6L2	7.659904161	10.58928598	0.323843262	4.20E-05	0.001765828	10
KANSL2	2.42683642	0.812015597	-1.094824256	4.28E-05	0.001793333	10
STK38L	1.507282817	2.860540406	0.640701989	4.29E-05	0.001793897	10
MSH3	3.098207171	4.992422231	0.477097597	4.32E-05	0.001802372	10
FOSB	0.529566249	1.378873183	0.956963638	4.37E-05	0.001814785	10
KNSTRN	2.651672932	4.40819585	0.508274765	4.46E-05	0.001845808	10
MTIF2	2.466814466	0.84524057	-1.071061622	4.47E-05	0.001845808	10
FRMD4B	3.004511336	1.233187787	-0.890512425	4.48E-05	0.00184727	10
PRIMPOL	0.615520769	1.517390164	0.902278453	4.67E-05	0.001917178	10
FAM167A	2.471492003	0.853470008	-1.063266896	4.68E-05	0.001917178	10
ALK	3.05578253	1.275881879	-0.873398098	4.71E-05	0.001926076	10
USP53	0.926337078	2.004847512	0.7720851	4.74E-05	0.00192664	10
AC107464.3	0.201092404	0.774900152	1.348969663	4.74E-05	0.00192664	10
ZBTB38	3.562242316	5.574524183	0.447816755	4.77E-05	0.00192892	10
KIF3C	6.29088678	8.934318658	0.350797847	4.77E-05	0.00192892	10
ESRP1	0.208383929	0.789368442	1.331850996	4.78E-05	0.001929978	10
OGT	2.892406417	4.713579957	0.488358869	4.84E-05	0.001947317	10
HECTD4	5.576065963	8.065256314	0.369081989	4.93E-05	0.00197724	10
PEX14	2.391024604	0.801483302	-1.093013119	4.94E-05	0.00197724	10
SEZ6L	5.613094687	8.106697351	0.367588348	5.05E-05	0.002011246	10
INIP	4.100947135	6.2455819	0.420656362	5.05E-05	0.002011246	10
CA13	0.203014898	0.77522423	1.339872953	5.17E-05	0.00205074	10
SYNE2	6.572903645	4.002250978	-0.496098743	5.26E-05	0.00208347	10
ATF6	3.673905862	5.703458077	0.439817307	5.28E-05	0.002084358	10
LYSMD4	0.942451804	2.02150855	0.763114537	5.30E-05	0.002088177	10
PFKFB2	0.655680508	1.574678392	0.876132696	5.33E-05	0.002093773	10
LTBR	0.41043623	1.162941346	1.041487148	5.39E-05	0.002110083	10
FZR1	1.941145117	3.441165626	0.572532193	5.40E-05	0.002110083	10
ANK3	7.27728994	10.09214227	0.326998596	5.42E-05	0.002112271	10
AL606760.2	0.206599584	0.779664485	1.328081139	5.53E-05	0.00214974	10
RAB3A	7.218136272	10.01682723	0.327669617	5.58E-05	0.002165433	10
ENKD1	1.155239623	2.333554003	0.70308464	5.62E-05	0.002172122	10
AL355073.2	0.207004749	0.779726234	1.326201141	5.63E-05	0.002172122	10
ETHE1	2.964006646	1.229304438	-0.880093438	5.68E-05	0.002183615	10
TMEM63C	1.869718264	3.338082899	0.579608901	5.75E-05	0.002205146	10
AC008608.2	1.264963655	2.489378599	0.67698973	5.89E-05	0.002251355	10
RASSF2	1.207938872	2.406751804	0.689362544	5.90E-05	0.002251355	10
MPDU1	3.484274297	1.61619235	-0.768186805	5.91E-05	0.002251355	10
PCNX3	0.943080526	2.013281491	0.75836958	6.05E-05	0.002295969	10
CACNB1	3.645150949	5.650172987	0.438288385	6.06E-05	0.002295969	10
ELOVL4	5.97749896	8.518805068	0.354273834	6.09E-05	0.00230227	10
NKAIN3	4.463702994	6.671636734	0.401886528	6.11E-05	0.00230227	10
LRP11	3.046997868	1.299837942	-0.851917204	6.22E-05	0.002340658	10
C1QTNF4	6.93289496	9.658473239	0.331558117	6.26E-05	0.002346529	10
INA	8.297787015	11.27138327	0.306278205	6.27E-05	0.002346529	10
RBP4	1.11564728	2.267044442	0.709042219	6.30E-05	0.002351879	10
SUGP1	2.113358258	3.658060052	0.548654693	6.37E-05	0.002372438	10
ZNF772	0.899569987	1.942949467	0.770045585	6.46E-05	0.00239781	10
ATP9A	5.844154283	8.348727256	0.356667209	6.47E-05	0.00239781	10
GNAS-AS1	0.204517166	0.768728712	1.324086214	6.49E-05	0.00239781	10
SERPINE2	6.364026473	8.972414329	0.343493526	6.53E-05	0.002408724	10
ACOT7	7.081073341	9.826526365	0.327660003	6.58E-05	0.002418544	10
AC073534.2	0.206302372	0.770866402	1.31817216	6.72E-05	0.002464921	10
JADE1	3.233913452	1.446146462	-0.804790592	6.76E-05	0.002474349	10
TIPARP	0.209459047	0.776766698	1.310611805	6.79E-05	0.002480029	10
TTC30A	0.417292947	1.1624137	1.024465413	6.87E-05	0.002499858	10
NCS1	7.043396377	9.774163301	0.327652013	6.88E-05	0.002499858	10
SHISAL2A	0.761395457	1.725509339	0.818124677	6.96E-05	0.002517862	10
ASS1	3.562915961	1.693739991	-0.743640204	6.97E-05	0.002517862	10
RTL8B	2.218860536	3.789924699	0.535352359	7.00E-05	0.002517862	10
APEH	3.004009826	4.816459764	0.472091165	7.00E-05	0.002517862	10
AC005034.3	0.204360206	0.764750761	1.319665824	7.08E-05	0.002540499	10
C6orf203	4.63018868	1.2363175	-1.320460416	7.11E-05	0.002545315	10
LANCL2	3.096525584	1.351496905	-0.829067907	7.16E-05	0.002558494	10
USP31	3.105513097	1.358768251	-0.826600359	7.20E-05	0.002565532	10
TFB1M	1.941872447	3.414974688	0.564517395	7.22E-05	0.002565532	10
ZNF429	3.051416236	1.319530612	-0.838329746	7.23E-05	0.002565532	10
LINS1	2.344173393	0.809379267	-1.063420504	7.33E-05	0.00259459	10
TCF3	3.297739704	1.503901306	-0.785174693	7.43E-05	0.00262405	10
ARHGEF37	0.207379758	0.768324655	1.309660678	7.51E-05	0.002645689	10
PLOD3	2.352616567	0.819274288	-1.054864486	7.60E-05	0.002667206	10
IVNS1ABP	2.801188971	1.142646371	-0.89669701	7.61E-05	0.002667206	10
PEX11B	2.945156634	1.248373826	-0.858320237	7.68E-05	0.002684982	10
ATP11C	3.842498124	5.867683195	0.423337162	7.73E-05	0.002695709	10
AC021504.1	2.360667258	0.827127276	-1.04874101	7.76E-05	0.002700002	10
ZNF623	0.953628845	2.011477498	0.74635026	7.79E-05	0.002702686	10
KIAA1614	0.20845481	0.768890116	1.305225789	7.80E-05	0.002702686	10
MTSS1	6.337360695	8.911038799	0.340828435	7.84E-05	0.002711631	10
CYB5R4	2.666670086	4.367058874	0.493259221	7.87E-05	0.002713454	10
CORO7	4.031562888	6.100645493	0.41424047	7.92E-05	0.002724429	10
LINC01301	0.209920009	0.770923834	1.30086303	7.97E-05	0.002735563	10
B4GAT1	6.225295283	8.773561325	0.343121928	8.01E-05	0.002738391	10
DENND4B	3.016473874	1.305521876	-0.837485692	8.04E-05	0.002738391	10
PRKACB	6.607271976	9.22930495	0.334212885	8.04E-05	0.002738391	10
TANC1	1.731256228	0.359193252	-1.572742017	8.05E-05	0.002738391	10
NISCH	5.368728759	7.847433215	0.379595349	8.08E-05	0.002738391	10
KATNB1	2.217952235	3.774232853	0.531612791	8.08E-05	0.002738391	10
FAM57A	1.170526983	2.327600818	0.687383985	8.16E-05	0.002746269	10
NR2F1	0.180575539	0.710220294	1.369426008	8.16E-05	0.002746269	10
LINC02253	0.208402576	0.766849072	1.302818333	8.16E-05	0.002746269	10
FLYWCH1	2.387953617	0.852586388	-1.029917512	8.20E-05	0.002752531	10
FGD6	1.547310931	2.861338317	0.614770917	8.26E-05	0.002767561	10
PCDHB16	0.431186593	1.174971737	1.002458446	8.56E-05	0.002857448	10
NTPCR	4.155670353	2.16667484	-0.651280091	8.57E-05	0.002857448	10
TBCD	2.949899596	1.264522932	-0.847076212	8.62E-05	0.00286863	10
RNF214	4.210464884	6.309909209	0.404548223	8.73E-05	0.002893327	10
CWF19L2	3.51631347	1.685002117	-0.735646311	8.73E-05	0.002893327	10
AL049749.1	2.335283399	0.822740009	-1.043248289	8.85E-05	0.002922033	10
DOCK4	1.615904458	2.950429238	0.602055828	8.86E-05	0.002922033	10
UPRT	3.021377494	4.81120946	0.465235648	8.89E-05	0.002926584	10
DDRGK1	5.896690162	8.359976128	0.349064368	9.05E-05	0.002965593	10
TMEM35A	6.556868022	9.149729073	0.333211216	9.05E-05	0.002965593	10
DNAJC3	2.319414588	0.814212765	-1.046848386	9.09E-05	0.002972412	10
RBP1	8.544330346	11.49022014	0.296228305	9.17E-05	0.002991591	10
SRRM4	6.00843181	8.490519957	0.345786458	9.26E-05	0.003012731	10
POGLUT1	2.40947234	0.881491596	-1.005547588	9.32E-05	0.003018663	10
ZNF513	0.967735898	2.019710076	0.735750036	9.33E-05	0.003018663	10
MCM3AP	2.429798636	0.896412406	-0.997163086	9.35E-05	0.003018663	10
SHANK2	3.993011072	6.030721485	0.412321052	9.35E-05	0.003018663	10
RFXANK	4.007151072	2.064978194	-0.662960866	9.43E-05	0.003035038	10
PLCB1	1.985467178	3.447484445	0.551790578	9.51E-05	0.003055078	10
NOB1	2.379530086	3.971019801	0.512119913	9.53E-05	0.00305542	10
NTAN1	5.75331762	8.177888793	0.351657358	9.62E-05	0.003079231	10
MFAP3L	2.883092941	1.228353483	-0.853189015	9.68E-05	0.003084208	10
COQ9	3.899730339	1.986582856	-0.674491402	9.69E-05	0.003084208	10
SYP	7.272546237	9.986855612	0.31716332	9.70E-05	0.003084208	10
JAG1	0.210341114	0.763062449	1.288609307	9.77E-05	0.003099072	10
CALCOCO2	2.254731387	0.775656102	-1.067076872	9.80E-05	0.003102833	10
DNER	7.580741953	10.3457545	0.310965164	9.95E-05	0.003143981	10
ZBTB6	1.893478275	3.31814652	0.560990855	0.000100555	0.003164528	10
TMEM196	5.866099209	8.30630545	0.347825036	0.000100744	0.003164528	10
HGSNAT	3.945889626	5.962174379	0.412760807	0.000100877	0.003164528	10
SH3YL1	2.259301472	0.782130297	-1.060789614	0.000101046	0.003164528	10
MINCR	0.673317476	1.56349075	0.842459309	0.000101231	0.003164528	10
DUSP1	5.079355118	1.763520195	-1.057872386	0.000101662	0.003171379	10
BCL7B	3.18679864	5.005466184	0.4515137	0.000102687	0.003196706	10
CDC16	3.859024161	5.849184076	0.415887834	0.000104631	0.003247681	10
SLC30A7	2.236208257	0.769332267	-1.067014016	0.000104757	0.003247681	10
KLF16	0.448280436	1.193254276	0.979020529	0.000105159	0.003253437	10
NPM2	5.359907666	7.688631684	0.360796085	0.000105862	0.003268421	10
ACACB	0.210786224	0.760166729	1.282693326	0.000106702	0.003286059	10
PCMTD2	3.445315771	5.327888842	0.435939509	0.000106871	0.003286059	10
GDAP1L1	6.767278178	9.37166105	0.325591389	0.000107207	0.003286644	10
TMEM206	3.567056004	1.747233465	-0.713706947	0.000107393	0.003286644	10
ARHGEF17	2.980785432	1.311554094	-0.820974068	0.000107649	0.003286644	10
TMEM145	2.336874247	3.902093255	0.512698897	0.000107766	0.003286644	10
NSF	6.06843682	8.537624278	0.341381735	0.000108122	0.003290822	10
CINP	3.452710161	1.663062633	-0.730498615	0.000108942	0.003309063	10
TMEM56	0.452148647	1.197735027	0.974176584	0.000109311	0.003313556	10
ZBED4	2.837819372	1.209969656	-0.852440649	0.000110775	0.003351156	10
KCTD2	2.39725084	3.978085538	0.506478086	0.000111208	0.003351216	10
CMSS1	4.584933299	2.531352213	-0.594021927	0.000111223	0.003351216	10
SEMA5A	0.229150684	0.794300558	1.243082128	0.000111725	0.003359586	10
FOXK2	4.039139953	2.112933072	-0.647954723	0.000114028	0.003421987	10
LINC01963	2.071665413	3.54318177	0.536672297	0.000116298	0.003483138	10
DYRK4	3.363309195	1.603990301	-0.740430906	0.00011654	0.003483426	10
AC244090.1	3.49477563	1.702865779	-0.718956592	0.000116907	0.003487444	10
TUBGCP6	1.006100236	2.059994201	0.716621463	0.000117303	0.003489062	10
IVD	3.421114728	1.64812424	-0.730328625	0.000117426	0.003489062	10
IER3	0.209329647	0.753069301	1.280246987	0.000117681	0.00348912	10
HCG17	0.447960553	1.186502485	0.974059994	0.000117949	0.00348912	10
AC016825.1	0.205047175	0.744332984	1.289248419	0.000118289	0.00348912	10
SYN1	5.141976173	7.407854458	0.365103375	0.000118442	0.00348912	10
SETD4	2.281632239	0.815103396	-1.029331388	0.000118769	0.00348912	10
C2orf49	2.886173175	1.253013007	-0.834380407	0.000118823	0.00348912	10
AC012645.1	2.314578168	0.840741942	-1.012697967	0.000121021	0.003546711	10
PIP4P1	4.48334707	1.338395104	-1.208898669	0.000121458	0.003552588	10
PTPN4	3.393985569	1.6323374	-0.731991939	0.000122101	0.003564442	10
METAP1	2.938613997	1.295102668	-0.819348068	0.00012278	0.003577316	10
TMEM246	5.250779303	7.553409118	0.363622496	0.000123266	0.003580827	10
SOX15	2.298714463	0.831475605	-1.016903356	0.000123512	0.003580827	10
GAP43	9.457048311	12.49317639	0.27842229	0.000123617	0.003580827	10
DMPK	2.911003078	1.277411577	-0.823661897	0.000125695	0.00362451	10
BAG5	4.498451981	6.61470339	0.385561624	0.000125706	0.00362451	10
SSH2	4.263776577	6.326060183	0.39452235	0.000125849	0.00362451	10
DNAJC12	5.575674902	7.921009354	0.351105273	0.000126943	0.003648996	10
MOB1A	2.210306385	0.771400643	-1.052678541	0.000127588	0.003660522	10
MTAP	0.679984441	1.559050144	0.829762116	0.000128419	0.003677345	10
MIS12	2.237018326	0.791829876	-1.038552588	0.000129123	0.003690468	10
EML1	3.421390743	1.659919766	-0.723277851	0.000129701	0.003697564	10
PMS1	2.818866787	1.213465085	-0.842854982	0.000129866	0.003697564	10
AC105446.1	0.795559114	1.737062985	0.78090587	0.000130111	0.003697564	10
NECAB2	6.817850198	9.398010179	0.320953782	0.000130631	0.003705316	10
ZCCHC12	4.838117885	7.243174569	0.403533808	0.000131624	0.003726457	10
FRAT1	1.930057082	3.340846579	0.548674663	0.000132682	0.003749328	10
PPP1R1A	7.528023057	10.23170189	0.306858464	0.000133254	0.003752997	10
SLF1	2.644090938	1.088880695	-0.887177032	0.000133312	0.003752997	10
PSME3	3.313214557	5.133252092	0.437820511	0.000134111	0.00376843	10
EML4	2.341523496	0.87187779	-0.987907798	0.000135389	0.003795458	10
MTSS1L	2.339071343	0.870261984	-0.98871497	0.000135579	0.003795458	10
CNRIP1	5.353053153	7.64117197	0.35588391	0.000136973	0.003827343	10
NPY1R	2.341657796	0.875563298	-0.983746969	0.000140093	0.003905963	10
CC2D1A	3.615366949	5.507082592	0.42084165	0.000140307	0.003905963	10
DOPEY2	2.885591329	1.271307176	-0.819684202	0.000140856	0.003913985	10
MOSPD1	2.255950894	0.815924873	-1.017004562	0.000142743	0.003959063	10
METTL2B	3.503078111	1.733044069	-0.703762602	0.000143222	0.003965025	10
UTRN	1.711457409	0.418931797	-1.40739244	0.000144203	0.003984833	10
ATP8B2	1.060420828	2.123997333	0.694634011	0.000144568	0.003987577	10
RPP30	2.708504141	1.144887203	-0.861090385	0.000145064	0.003992583	10
FGF9	2.878013839	1.269156161	-0.818748178	0.000145282	0.003992583	10
CTSD	4.25925074	6.300476024	0.391531928	0.000145549	0.00399261	10
P4HTM	6.205903491	8.652918969	0.332395702	0.000145968	0.003996816	10
NAB2	0.481336357	1.230588967	0.938681857	0.000146715	0.004009945	10
SUV39H2	1.204459918	2.330333607	0.65998017	0.000147045	0.004011664	10
OSBPL2	2.881879918	4.574119888	0.461971475	0.000147372	0.004013289	10
TMEM41A	2.819152534	1.227981983	-0.831064162	0.000147991	0.004022846	10
CDK17	2.832714207	1.239208167	-0.826762735	0.000149724	0.004053742	10
RIT1	2.874139777	1.269652397	-0.817010261	0.000149749	0.004053742	10
AC245060.6	2.255356885	0.820649948	-1.010966858	0.000149938	0.004053742	10
ANXA7	4.116985348	2.207464372	-0.62327667	0.000150293	0.004056031	10
STK25	5.671563537	8.009342838	0.345143879	0.000150709	0.004059099	10
TET1	3.794388247	1.96045088	-0.66034871	0.000150948	0.004059099	10
SYT2	1.683030708	0.403740765	-1.427578439	0.000153059	0.004101995	10
AL645608.8	0.413866705	1.114361382	0.990492815	0.00015309	0.004101995	10
CNTRL	2.77326307	1.199045362	-0.838498922	0.000154454	0.004131174	10
NUP107	1.650861485	0.380123076	-1.468557458	0.00015584	0.004159119	10
NRXN3	3.751131826	5.662377158	0.411786182	0.00015629	0.004159119	10
DCK	5.281263563	7.534599309	0.355340273	0.000156331	0.004159119	10
UBE3D	2.237956602	0.814499722	-1.010744411	0.00015931	0.004230882	10
TMEM87B	0.709545373	1.591139824	0.807581464	0.000159839	0.004237427	10
CDK2AP1	2.307282049	0.864997021	-0.981099446	0.000160314	0.004242519	10
MTFMT	1.986063738	3.396981558	0.536732601	0.000160739	0.004246294	10
ALKBH4	3.468185134	1.720835737	-0.700821375	0.000161339	0.004252804	10
UBIAD1	2.213240209	0.798209693	-1.019841542	0.000161553	0.004252804	10
NOS1	0.465760105	1.199048188	0.945612638	0.000162052	0.004258479	10
CDK2AP2	2.765828369	1.199814932	-0.83517286	0.000163488	0.004282234	10
PNPLA3	2.201971948	0.791387173	-1.023321257	0.000163527	0.004282234	10
JMJD6	2.177604902	3.648476827	0.516084169	0.000164571	0.004302071	10
RBFOX3	3.44487994	5.270984258	0.425328058	0.000167627	0.004374328	10
CPNE9	2.222207067	0.808858994	-1.01063155	0.000168184	0.004380811	10
EFCAB14	2.174235808	0.774733319	-1.031913664	0.000168707	0.004380811	10
DNAJA4	2.279526377	0.850416551	-0.985996681	0.000168751	0.004380811	10
UHRF2	1.555826345	2.809769651	0.591095689	0.000170078	0.004407633	10
UTP6	4.08620851	2.199728244	-0.619283698	0.000170474	0.004410284	10
UNC119	2.796045553	1.228279998	-0.822591301	0.00017315	0.004471789	10
SHLD1	2.254326948	0.8368221	-0.990995234	0.0001762	0.004542755	10
TMX3	2.186847857	0.788638121	-1.019908891	0.000176715	0.00454821	10
TMEM192	2.878503957	1.292728994	-0.800515217	0.000179146	0.004595982	10
NRXN1	7.432087889	10.0657059	0.303327364	0.000179184	0.004595982	10
ERBB2	0.38366635	1.053741986	1.010329611	0.000180293	0.00461654	10
ATP1B1	7.619741561	10.28279823	0.299729971	0.000181816	0.004640635	10
TMEM158	3.516846235	5.350536056	0.419632121	0.000182002	0.004640635	10
MON2	2.215025954	0.812056054	-1.00345003	0.000182162	0.004640635	10
RNF165	5.758588967	8.082791399	0.339044809	0.000182766	0.004648142	10
POLL	1.257543447	2.387724841	0.64118079	0.000183736	0.004664894	10
HAUS8	0.266278407	0.841928882	1.151153142	0.000186082	0.004716485	10
ATIC	3.260542338	5.025470016	0.432625442	0.000187467	0.0047412	10
ADCK5	1.891739065	3.255770244	0.542932336	0.000187689	0.0047412	10
POU2F2	7.820854878	10.51152941	0.295678825	0.000188112	0.004743906	10
AMOTL2	1.289980675	2.430867063	0.633620772	0.000189615	0.004773786	10
MCAM	1.324345365	2.478139678	0.626589876	0.00019188	0.00482271	10
CYFIP1	0.727035185	1.60580969	0.792408514	0.000192983	0.004842331	10
PLPPR2	6.531461502	8.99076855	0.319567602	0.000194745	0.004878379	10
GPANK1	2.788312215	4.42157146	0.461058695	0.000195654	0.004885492	10
RAB37	0.278663072	0.862489028	1.129819003	0.000195745	0.004885492	10
ZNF514	2.195430154	0.805780377	-1.002322055	0.00019627	0.004885492	10
HOOK1	1.680373962	2.966740266	0.568447431	0.000196331	0.004885492	10
DOK5	4.984447565	7.63097825	0.42589347	0.000197615	0.004909297	10
PES1	1.54811573	2.784714151	0.587106696	0.000199872	0.004957159	10
KCNQ3	1.959025654	3.337937544	0.53290588	0.000202714	0.005019357	10
MAGT1	2.116638164	0.753251233	-1.033185523	0.000204051	0.005037341	10
SMAP2	5.967485824	8.313787378	0.331589563	0.000204112	0.005037341	10
SAFB2	3.792327717	5.677427299	0.403518186	0.00020521	0.005056108	10
NEDD9	0.21495085	0.739774291	1.23593573	0.000206037	0.005068164	10
LINC01664	0.246443618	0.799732953	1.177144627	0.000207471	0.005095099	10
CCNQ	3.989826988	2.151455177	-0.617603429	0.000209396	0.005133973	10
TMEM200A	1.097846111	2.149218812	0.671754253	0.000210626	0.00515318	10
TJP1	4.259373199	2.361626594	-0.589771397	0.000210867	0.00515318	10
NUTM2B-AS1	4.436016545	6.464357833	0.376546878	0.000211347	0.005156516	10
SYNJ1	3.474977441	1.758793897	-0.680959699	0.000212333	0.005167465	10
CDKN2D	8.272739733	11.01460239	0.286256142	0.000212484	0.005167465	10
PDE4D	4.009385893	2.169742169	-0.614029741	0.000214649	0.005211659	10
CAPN10	2.778166451	1.239773487	-0.806862469	0.000216464	0.00524724	10
FRRS1L	5.347382575	7.561173224	0.346419164	0.000219371	0.00530913	10
GEMIN6	3.284372912	1.620457008	-0.706467526	0.000223009	0.005388486	10
NUCB1	3.340987066	1.663529954	-0.697324469	0.00022367	0.005395762	10
ANAPC4	2.169244328	0.801407946	-0.995764037	0.000225341	0.005427347	10
ABT1	2.836208255	4.464107445	0.453601256	0.000229273	0.005513219	10
DPM3	4.00844057	2.177758776	-0.610106017	0.000229827	0.005517687	10
ZNF75D	0.259105957	0.817779975	1.149356242	0.000234638	0.005617199	10
NAPB	5.203992882	7.378356734	0.349124756	0.000234721	0.005617199	10
DECR1	1.614401235	0.401628146	-1.391192764	0.000235328	0.005622777	10
DCLK3	1.601146311	0.394267226	-1.401446178	0.000241295	0.005756165	10
ASH1L-AS1	0.736817032	1.605417657	0.778799624	0.000243147	0.005774935	10
ARHGAP18	4.134678214	2.283126283	-0.593863825	0.00024322	0.005774935	10
OTUB2	1.241516628	2.342001992	0.634672396	0.000243236	0.005774935	10
BACE1	3.239546122	4.965481024	0.427076942	0.000245266	0.005813916	10
XPC	2.713923775	1.207050276	-0.81021588	0.000246976	0.005845237	10
SRPX	0.245892868	0.790498365	1.167767642	0.000248127	0.005861355	10
MGLL	1.745776138	3.032872686	0.552311016	0.000248439	0.005861355	10
KLHL29	2.282284577	3.741995059	0.494441959	0.000248961	0.005864469	10
SLC43A2	3.356504353	1.688444102	-0.687092606	0.000249851	0.005876205	10
KIF21B	6.034215127	8.358611531	0.325846536	0.000251167	0.005897898	10
PTCH1	2.497515074	1.051582226	-0.865000355	0.000253983	0.005954722	10
FBXW4	3.407686741	1.730868139	-0.677410589	0.000257457	0.006025811	10
SLC4A1AP	4.012820705	2.195948528	-0.602880327	0.000257819	0.006025811	10
ZNF219	3.087485832	1.489915958	-0.728637399	0.000258913	0.006041964	10
ZDHHC7	2.169313754	0.817008259	-0.976516951	0.000261444	0.006087513	10
ANO8	2.783895051	4.381913738	0.453634511	0.000261676	0.006087513	10
SYNPR	2.751853346	1.241703178	-0.795790661	0.000262344	0.006093605	10
LHX5-AS1	0.458828467	1.160206159	0.927676562	0.000263887	0.006115414	10
LIFR-AS1	0.485408915	1.203934429	0.908358503	0.000264098	0.006115414	10
TTC13	2.754243456	4.341992692	0.455190591	0.000266514	0.006150316	10
RMND5A	2.707416877	1.210755625	-0.80475035	0.000266716	0.006150316	10
LONP2	4.081503159	5.997685	0.38490822	0.000266835	0.006150316	10
ELAVL4	7.542502395	10.12103774	0.294062192	0.000267532	0.006156918	10
C10orf88	2.773382147	1.260707139	-0.788394782	0.000269765	0.006198822	10
MON1B	2.644292608	4.199827455	0.462639858	0.000270639	0.006209381	10
ESCO1	3.924642284	2.135499355	-0.6085747	0.000274228	0.006282126	10
SINHCAF	4.138161821	6.060465895	0.381534993	0.000279571	0.00639476	10
AMOT	0.659932298	1.477877145	0.806224725	0.000280278	0.006401143	10
ADAM17	2.740193833	1.240612592	-0.792423376	0.000280703	0.006401143	10
RNASEH2C	4.36835059	2.485674075	-0.563841618	0.000282177	0.006424991	10
DEGS1	5.382587871	2.745008868	-0.67338497	0.000283992	0.006456505	10
PTPRH	1.888668095	3.209993636	0.530397085	0.000286268	0.006498419	10
CRIM1	1.573127501	0.393231556	-1.386422316	0.000287509	0.006516715	10
STX12	6.069424689	8.376267622	0.322138603	0.000289756	0.006557761	10
GFM2	2.270096113	0.901138129	-0.923918898	0.000291459	0.006577403	10
OPTN	7.286733092	9.806431992	0.296983186	0.000291674	0.006577403	10
HHIP-AS1	0.47088628	1.174354838	0.913857582	0.000291939	0.006577403	10
NPIPB4	0.460230642	1.156177576	0.921146891	0.0002952	0.006640889	10
SLC25A24	3.388205912	1.733495309	-0.670160771	0.000297471	0.006681974	10
NEDD4L	6.855106942	9.295861491	0.304575387	0.000300339	0.006736301	10
ALDH9A1	4.312755594	2.451553891	-0.564854984	0.00030295	0.006775412	10
CCDC184	7.069464517	9.545255153	0.300259452	0.000303242	0.006775412	10
CFAP46	1.567822234	0.395507602	-1.377272815	0.000303593	0.006775412	10
CHFR	2.129816083	0.804325892	-0.973786383	0.000303889	0.006775412	10
MCCC2	1.550368855	0.3829893	-1.398241101	0.00030621	0.006817042	10
FP236315.1	0.249487636	0.787160592	1.149022924	0.000308467	0.006857101	10
GADD45G	3.895556629	2.130127516	-0.603654733	0.000313479	0.006947981	10
HCG11	1.55794493	0.391627305	-1.380812245	0.000313481	0.006947981	10
VAT1	7.756171484	10.33774994	0.287313391	0.000316939	0.007014266	10
FAM76A	2.75853602	1.270404727	-0.775364579	0.000324535	0.007171787	10
ANKZF1	3.181710625	1.587519154	-0.695246467	0.000325158	0.007174985	10
AL450998.2	2.69176339	1.221909371	-0.789781821	0.000327266	0.007209938	10
SMUG1	2.698733094	1.22721197	-0.788037533	0.000327703	0.007209938	10
AP003063.1	0.453354568	1.138684417	0.920954325	0.000328996	0.007222606	10
GPR149	3.285788594	4.985812831	0.416989763	0.00032941	0.007222606	10
ZNF337	1.552583572	0.393408251	-1.372827764	0.000329722	0.007222606	10
RSAD1	1.56821324	0.406050763	-1.351214002	0.000331704	0.00725543	10
CROT	1.535253219	0.380957407	-1.393763033	0.000332451	0.007261178	10
AC025181.2	1.032614604	2.01854766	0.670284236	0.000338126	0.007346904	10
ANK2	7.653266757	10.20561674	0.287805646	0.000338438	0.007346904	10
KCTD15	2.107847445	0.799778156	-0.969088154	0.000338448	0.007346904	10
LINC01011	0.498122147	1.210194644	0.887691166	0.000338601	0.007346904	10
MECR	2.354928688	3.802508097	0.479150429	0.000338824	0.007346904	10
1-Mar	1.481728839	0.341004835	-1.469068165	0.000339703	0.007355323	10
MEX3D	3.095818162	0.427628249	-1.979553259	0.000344522	0.007448915	10
FAM126B	3.553166059	5.311107323	0.401961295	0.000347066	0.007483713	10
TNKS1BP1	1.669585495	2.898429341	0.551593595	0.000347129	0.007483713	10
MYRIP	2.719548313	1.249435128	-0.777774254	0.000348319	0.007498608	10
RGS19	1.05350568	2.045326103	0.663433894	0.000352088	0.007568874	10
MED14	1.540706611	0.392819738	-1.366645605	0.000354923	0.007618914	10
CYP2S1	0.248610722	0.778705507	1.141744627	0.000357172	0.007646356	10
ALG9	1.550130551	0.400771066	-1.352704076	0.000357221	0.007646356	10
TINF2	3.827482262	2.094617839	-0.602836093	0.000358621	0.00766539	10
MMP15	2.680461138	4.212451303	0.45205589	0.000360667	0.007698173	10
TMEM107	4.299497956	2.46512767	-0.556254662	0.000361858	0.007706455	10
ZNF334	1.518037959	0.377654719	-1.391193628	0.000362083	0.007706455	10
CKS1B	4.274900946	2.446144815	-0.558247691	0.000362894	0.007712782	10
HIST1H2AC	1.180976589	2.223198784	0.632605339	0.000365099	0.007748669	10
ZNF83	2.731177263	1.263780458	-0.770625156	0.000366531	0.007753924	10
KIF22	2.634028818	1.191946507	-0.792926853	0.000366856	0.007753924	10
PLD2	0.249908493	0.779853305	1.138011008	0.000366897	0.007753924	10
SIRT7	1.553664155	0.407129889	-1.339239119	0.000368916	0.007785636	10
ZBTB20	6.671531817	4.005115117	-0.510277168	0.000370129	0.007800251	10
MCU	1.064200339	2.056497362	0.658780564	0.000370886	0.007805241	10
TPST2	2.720902625	1.257710545	-0.771670632	0.000371646	0.007810285	10
MAP2K5	3.63106371	1.948283496	-0.622576912	0.000375012	0.00787	10
KCNJ12	0.250011479	0.778943431	1.136431593	0.000375624	0.007871847	10
WDR45	3.421710232	5.137468559	0.406419966	0.000376435	0.007877146	10
GALE	2.794607804	1.314101913	-0.7545383	0.000376927	0.007877146	10
CEP135	1.538370184	0.398598779	-1.350523469	0.000379038	0.007901131	10
LAS1L	2.057333935	0.775451343	-0.975720979	0.000379768	0.007901131	10
SPNS1	4.403382029	2.553882537	-0.544758124	0.00038003	0.007901131	10
CCDC43	3.928342196	2.180672953	-0.588583981	0.000380181	0.007901131	10
USP19	2.111257659	0.814571928	-0.952376362	0.000380768	0.007901548	10
FHL3	1.506668904	2.669348594	0.571933281	0.000381491	0.007901548	10
ZNF316	2.097024823	0.80458988	-0.957942187	0.000381781	0.007901548	10
AKR1C1	6.809299462	9.196163996	0.300497194	0.000387332	0.007996198	10
KDM1B	2.126676178	0.827606028	-0.94377833	0.00038777	0.007996198	10
ZNF561	1.980997466	3.301066925	0.510645238	0.000387953	0.007996198	10
SLC18B1	0.26577076	0.806098315	1.109571581	0.000389964	0.00802662	10
ABHD2	3.703509008	5.480515573	0.391918429	0.000390792	0.008032654	10
AC004520.1	0.262894337	0.800361755	1.113311628	0.00039397	0.008068655	10
GPR27	4.41390555	7.379520248	0.51394872	0.000394365	0.008068655	10
MFSD12	2.782469927	1.31027046	-0.753105422	0.000394633	0.008068655	10
MEF2C	4.089394603	2.311757881	-0.570388718	0.000395168	0.008068655	10
TSPAN17	4.372323949	6.295480057	0.364537261	0.000395232	0.008068655	10
DLGAP3	2.057103791	3.398729945	0.50210275	0.000395838	0.008070047	10
N6AMT1	1.538268458	0.403947399	-1.337128017	0.000397534	0.008088266	10
TXLNG	3.266225381	1.675796127	-0.667346649	0.00039781	0.008088266	10
SERTAD3	2.06460773	0.785860133	-0.965916697	0.000399042	0.008102336	10
KBTBD2	2.723205569	1.267927845	-0.764425755	0.00040083	0.008111708	10
AC104825.1	0.501677757	1.205968451	0.877080222	0.000400882	0.008111708	10
TNRC18	4.143059592	2.355924348	-0.564501392	0.000401125	0.008111708	10
RXRA	1.490251779	0.368332267	-1.397714933	0.000401845	0.008115324	10
KAT14	1.549053633	0.413618591	-1.320455193	0.000402992	0.008127541	10
LRRC4C	1.583143933	2.767098183	0.558386483	0.000406187	0.008169479	10
SAYSD1	2.10535616	0.817177928	-0.946383076	0.000406523	0.008169479	10
ALKBH1	1.344858642	2.442046433	0.596547481	0.00040701	0.008169479	10
EIF1AD	1.418704277	2.543417766	0.58376478	0.000407249	0.008169479	10
MZF1	2.719311148	1.267110885	-0.763639179	0.000408267	0.008178965	10
CAMK2N1	4.192538778	9.905445123	0.859778154	0.000416797	0.008331473	10
HELZ2	0.71943976	1.542555033	0.762722636	0.00041699	0.008331473	10
RIT2	1.534118001	0.406467445	-1.328207063	0.000417931	0.00833916	10
HMGN2	7.726057937	5.294271064	-0.377973459	0.000421517	0.008399549	10
AATF	1.614843261	2.805775099	0.552441928	0.000423808	0.008432675	10
PCDH11X	0.786951289	1.642616727	0.735879463	0.000424612	0.008432675	10
RNF11	5.534503885	7.677732082	0.327322272	0.000424865	0.008432675	10
ANO10	3.060817891	4.671634422	0.422826829	0.000426868	0.008461233	10
SUSD1	1.531236499	0.407324601	-1.324220444	0.000429415	0.008500483	10
LRP2	1.441693495	0.339314737	-1.446645636	0.000434317	0.008586192	10
RNF10	6.327432996	8.60856163	0.307862622	0.000439107	0.008669481	10
ST8SIA3	3.451176287	5.152520789	0.400770943	0.000442323	0.008721497	10
PTGES3L	2.177612763	0.879209595	-0.906961177	0.000446093	0.00877774	10
ADAMTS5	1.968064924	3.269523625	0.507593506	0.000446346	0.00877774	10
KIF21A	7.617862871	10.11045232	0.283073904	0.000448368	0.008805978	10
AC239585.2	0.749220428	1.581758629	0.747259327	0.000452553	0.00887655	10
DPY19L4	1.482344449	0.377650493	-1.367411055	0.000458494	0.008971624	10
PAPOLG	2.689290131	1.25790378	-0.759830598	0.000458596	0.008971624	10
AC005944.1	0.254101551	0.776958441	1.11765287	0.000459622	0.00897999	10
EFR3A	1.147331853	2.156639746	0.631112218	0.000460691	0.008986203	10
GOLGA8A	2.210901869	0.906869368	-0.891157383	0.000461138	0.008986203	10
ADGRL1	3.695473715	5.446681936	0.387897854	0.000464991	0.009049537	10
TFPT	2.4244473	3.855656098	0.463937606	0.00046725	0.009072002	10
MAPK7	3.253172682	1.685397695	-0.657629173	0.000467355	0.009072002	10
ZNF578	0.253221735	0.774450041	1.117887625	0.000468409	0.009080726	10
COQ3	1.628027394	2.812923809	0.54685535	0.000473201	0.009157655	10
AC067852.2	1.372733864	2.466924067	0.586167785	0.000473598	0.009157655	10
DENND2A	2.75101572	1.308045101	-0.743436462	0.000475578	0.009181173	10
CCDC71L	2.138721715	0.857898868	-0.913477377	0.000476038	0.009181173	10
MFAP3	0.765725269	1.602583376	0.738548767	0.000478229	0.009211592	10
NAF1	0.748746724	1.577079633	0.744929308	0.000479093	0.009216401	10
CARS	5.675964447	7.822939536	0.320819888	0.000485684	0.00933123	10
MXD4	6.241366755	3.491927861	-0.58074521	0.000487256	0.009349451	10
DND1	0.255048805	0.775800584	1.112440588	0.000488457	0.009360536	10
AADAT	3.268613165	4.912914784	0.407501622	0.000489545	0.009369411	10
SHISA7	2.111351648	0.841351119	-0.920074538	0.000490997	0.00938523	10
C16orf86	0.255704951	0.776224029	1.110416931	0.000496463	0.00946762	10
ADD2	5.511425272	7.62428675	0.324515517	0.000496569	0.00946762	10
CCNA1	4.414968509	1.363876168	-1.174669932	0.000498033	0.009472874	10
ANAPC1	1.037843481	1.995477747	0.65373851	0.000498107	0.009472874	10
PCLO	5.444125894	7.542867602	0.326065218	0.000501294	0.009521408	10
CCDC78	0.252793707	0.770367705	1.114294169	0.000502144	0.0095255	10
TMEM245	3.769684822	5.526237115	0.382515738	0.000504598	0.009553733	10
PRCC	3.8202755	5.587982894	0.38029584	0.000505093	0.009553733	10
HECA	2.096327439	0.833556457	-0.922240819	0.000505542	0.009553733	10
MN1	3.611377151	1.97162439	-0.605231415	0.000507969	0.00956987	10
NUBP1	2.635857027	1.229757964	-0.762391004	0.000508239	0.00956987	10
IFT88	2.657871538	1.246339773	-0.757314554	0.00050915	0.00956987	10
GPR6	1.478578366	0.386776837	-1.340988464	0.000509178	0.00956987	10
RTN1	9.357397542	12.08568021	0.255854087	0.000509585	0.00956987	10
UTP3	2.687149631	1.268418294	-0.750710329	0.000510361	0.009572464	10
GALC	1.567804006	0.45444938	-1.238344665	0.000515206	0.009651265	10
PDLIM4	0.568605778	1.296765566	0.824441056	0.000515901	0.00965224	10
AC010336.3	0.250318691	0.764491178	1.116475616	0.000516646	0.009654135	10
TMEM183A	5.945183341	8.128508737	0.31279611	0.00052186	0.009739443	10
SNRNP35	5.852002133	3.586820413	-0.489517716	0.00053115	0.009900506	10
PTPN18	2.640934024	4.11598914	0.443746528	0.00053226	0.009908879	10
GPATCH1	2.069210096	0.819780482	-0.925885618	0.000534374	0.009931655	10
C14orf28	0.505043166	1.194121214	0.860521906	0.000534807	0.009931655	10
GNB4	4.572413457	1.181594315	-1.353176534	0.000536812	0.009956574	10
COL11A1	2.57785807	1.193101262	-0.770402829	0.000538155	0.009969161	10
TRIM67	0.541603156	1.251594167	0.837639802	0.000539281	0.009977693	10
ANGEL2	2.002579953	0.773169553	-0.951693236	0.000542072	0.010016983	10
THAP2	3.292430926	1.73517198	-0.640519643	0.000548807	0.010128965	10
COMT	6.796386276	4.562547217	-0.398509973	0.00055154	0.010156174	10
MTHFS	2.793896243	1.357369332	-0.721888612	0.000552491	0.010156174	10
ZNF341	0.252532142	0.765335117	1.108775263	0.000552604	0.010156174	10
H2AFX	1.971700741	0.753041461	-0.962531482	0.00055324	0.010156174	10
RABGGTB	4.571755131	1.800527287	-0.931817627	0.000554406	0.010156174	10
ZDHHC16	3.780539169	0.838172592	-1.50639788	0.000554474	0.010156174	10
AC011603.2	0.25753148	0.774218169	1.100711742	0.000555019	0.010156174	10
SLC35C2	3.259304826	1.711904158	-0.643907635	0.000558421	0.010205972	10
TBL1X	3.534655556	1.92501175	-0.607683785	0.000561844	0.010256053	10
PDE6B	0.736019135	1.546400541	0.742429161	0.000565988	0.010319134	10
INPP5E	2.078190258	0.832562575	-0.914744341	0.000567268	0.010329877	10
AC137767.1	1.503076491	0.417291573	-1.281484087	0.000567954	0.010329877	10
RANBP10	1.491017993	0.40861117	-1.294450362	0.000569453	0.01034461	10
DBP	3.866104155	2.185459692	-0.57042113	0.000570252	0.0103466	10
KIF5C	8.731709794	11.34492253	0.261809087	0.000572575	0.010376195	10
NOL6	0.505390138	1.190197464	0.856543827	0.000575938	0.010424542	10
CIB1	1.983004648	0.765603983	-0.95170343	0.000577152	0.010433936	10
TMEM91	2.162386803	0.896555546	-0.880407642	0.000583023	0.010527392	10
TRRAP	3.179823423	1.657215042	-0.65168716	0.000587326	0.010581443	10
LMNB2	1.999431872	0.779374923	-0.942126138	0.000587847	0.010581443	10
KATNA1	1.992042905	0.774093086	-0.945223844	0.000588132	0.010581443	10
ZCCHC8	2.074299249	0.833763458	-0.911428926	0.000589311	0.010583667	10
GCFC2	1.469360748	0.396298916	-1.310413954	0.000589666	0.010583667	10
SNX12	2.145847293	0.88635129	-0.884176399	0.000593093	0.010625942	10
IQCK	3.170619013	1.651439776	-0.652279342	0.000593438	0.010625942	10
TRMT12	0.753293259	1.568183746	0.733218773	0.000598951	0.010711875	10
TMEM131	2.684060507	1.285154366	-0.736451922	0.000603215	0.010775289	10
SYN3	1.186657767	2.188851309	0.612236133	0.000604065	0.010777642	10
ARL10	3.930320429	5.696380941	0.371110094	0.000604881	0.010779389	10
BCR	2.797876414	4.297813177	0.429245624	0.000607216	0.010798375	10
ALAD	2.029922902	0.804966209	-0.924952792	0.00060819	0.010798375	10
LINC00535	1.453963656	0.388427796	-1.319941363	0.00060955	0.010798375	10
PLXNA2	2.110615922	0.863684781	-0.893527224	0.000609676	0.010798375	10
SV2A	7.11057299	9.462685046	0.285773344	0.000609824	0.010798375	10
BLOC1S5	2.533542522	1.174351409	-0.768902527	0.000610625	0.010798375	10
PGM2L1	8.247926383	10.77586907	0.267347467	0.000611749	0.010798375	10
YKT6	3.84435667	2.177782742	-0.568299005	0.000612034	0.010798375	10
NPAS1	1.474484355	0.404301243	-1.293903367	0.000612424	0.010798375	10
AC005082.1	1.46518546	0.397670317	-1.304113795	0.000614147	0.010807531	10
MAN2C1	2.030960046	3.317813124	0.490797258	0.000614383	0.010807531	10
FNBP4	4.374514892	2.59823633	-0.520962752	0.000615619	0.010816588	10
SLC22A17	6.874195627	9.185803748	0.289884585	0.000616683	0.010820984	10
BBX	1.434682589	0.375422929	-1.340645709	0.000618053	0.010820984	10
SYT5	6.70292851	8.985582812	0.293076861	0.000619157	0.010820984	10
MCM8	0.467069936	1.124457089	0.878576609	0.000619388	0.010820984	10
TMEM181	3.263508737	4.875441446	0.401407737	0.000619475	0.010820984	10
YARS2	3.192780799	1.674146841	-0.645588574	0.000621897	0.01085066	10
GNPDA1	3.667259645	2.042392998	-0.585322534	0.000627281	0.010923845	10
AMMECR1L	1.474758667	0.407186248	-1.286978948	0.000627548	0.010923845	10
BET1L	1.468264597	0.404076523	-1.290232162	0.000637465	0.011083613	10
CBFB	1.439706059	2.530906485	0.564138566	0.00063858	0.01109016	10
PGAM5	1.442991095	0.385633724	-1.319585371	0.000640055	0.011102918	10
AC106869.1	1.479801591	0.413742135	-1.274420379	0.000643847	0.011147695	10
RNF144A	3.219826643	1.699220993	-0.639157614	0.000644122	0.011147695	10
SCAMP3	3.187908781	1.675494509	-0.643256796	0.000648146	0.011204419	10
CNR1	4.481736795	6.351592099	0.348694857	0.000652386	0.011264731	10
SPATA33	4.686391015	2.858492478	-0.4943684	0.00066115	0.011402941	10
INTS3	2.608858063	1.2405973	-0.743319645	0.000668151	0.011510457	10
JAKMIP2	6.818746394	9.105685788	0.289223389	0.000669904	0.011527426	10
CREB3L2	0.747019353	1.550819102	0.73044743	0.000670939	0.011532004	10
MRPS17	3.278570049	1.749879878	-0.627860222	0.000673172	0.011557148	10
STH	0.262937196	0.774600746	1.080432526	0.000673944	0.011557179	10
ZNF528	1.511058439	0.441792402	-1.229725544	0.000674737	0.011557565	10
AFF2	1.376783637	2.440043745	0.572265886	0.000677811	0.011596985	10
APIP	2.710695867	1.318794042	-0.720487665	0.000679465	0.01161028	10
GON7	3.714351269	2.08983259	-0.575120076	0.000680136	0.01161028	10
CAMK1D	3.20972287	4.795097555	0.401409453	0.000687167	0.011716973	10
AC005332.5	2.604428477	1.241080952	-0.741230521	0.0006908	0.011759882	10
CCDC13	0.265434774	0.777843913	1.07515674	0.000691251	0.011759882	10
PMPCB	4.632217043	2.821615906	-0.495725859	0.000692226	0.011760937	10
CD24	8.223080732	10.72168892	0.265323768	0.00069288	0.011760937	10
ADGRB2	3.918034992	2.252686774	-0.553466625	0.00069427	0.011771203	10
H2AFJ	1.447742804	0.398832041	-1.289220557	0.00069834	0.011826242	10
CLOCK	3.180694354	1.67928067	-0.638733994	0.000699092	0.011826242	10
PRKCA	1.272739092	2.294781092	0.589466111	0.000701572	0.011854832	10
6-Sep	7.203069381	9.542600736	0.281258824	0.000702859	0.011863222	10
SFT2D2	2.613186963	1.249964808	-0.737455138	0.000705098	0.011887629	10
CNOT11	2.362368491	3.728397826	0.45631389	0.00070811	0.011925016	10
PBXIP1	1.971196748	0.778777096	-0.92867126	0.000710231	0.011937946	10
CACNA1B	3.339431591	4.950699187	0.393728206	0.000710469	0.011937946	10
ELAC1	1.998875964	0.799509137	-0.916342323	0.000715068	0.011981239	10
TCEAL1	3.399002355	1.850625571	-0.607958235	0.000715407	0.011981239	10
RAB9A	3.125773371	1.639992448	-0.644990095	0.000715441	0.011981239	10
DNAJC11	2.598482644	1.240954756	-0.739046629	0.000717492	0.012002192	10
RNF6	2.099870428	0.873831605	-0.876743236	0.000722079	0.01206548	10
SLC6A1	1.104308508	2.058751222	0.622880242	0.000723719	0.012079421	10
LZTS3	2.717582236	4.174536657	0.42926077	0.000727591	0.012130553	10
MGAT3	2.036029509	0.828958824	-0.898586387	0.000732449	0.012198005	10
KCTD1	1.440880049	0.399215531	-1.283507903	0.000734227	0.012214051	10
ACSS3	0.257992933	0.761489197	1.082343793	0.000735225	0.012217116	10
EXOSC6	4.409490734	2.651695465	-0.508559969	0.000736243	0.012220487	10
ZSCAN16-AS1	3.770030157	2.144636901	-0.564112739	0.000739522	0.012261358	10
TMEM65	3.423030221	5.04738968	0.388345026	0.000743041	0.012306106	10
AL355001.2	1.443392652	0.402755216	-1.276422658	0.000745594	0.012322339	10
SPEF2	0.73291395	1.52238277	0.731003697	0.000745664	0.012322339	10
AC009283.1	0.505946214	1.175028878	0.842617636	0.000749467	0.012371571	10
CAPN1	5.84433413	7.945365975	0.307116195	0.000753774	0.012428981	10
MSANTD3	5.652246492	7.718926268	0.311622195	0.000756168	0.012454774	10
MOB1B	2.367857941	3.727589391	0.453776025	0.000757195	0.01245802	10
ATP6AP1L	1.423051226	0.38974725	-1.295060144	0.000760132	0.012485495	10
NFYB	4.654538495	2.853436213	-0.489318807	0.000760529	0.012485495	10
TMEM121	3.219190364	1.720151935	-0.626717267	0.000765433	0.012542058	10
ATL1	7.071860168	9.374017223	0.281818184	0.000765646	0.012542058	10
SLITRK5	3.099837299	4.644613845	0.404358609	0.000766487	0.012542138	10
MDM2	3.069065652	4.606134103	0.406015748	0.000768457	0.012560674	10
PPP6C	3.760182123	2.143060092	-0.562232636	0.000774394	0.012643937	10
AC005261.1	2.847385998	4.328870925	0.418905372	0.000776957	0.012671993	10
SIK2	2.183234765	0.942709981	-0.839804208	0.000778359	0.012681085	10
DNM1	6.375058146	8.557852529	0.294456074	0.00079089	0.012871257	10
JDP2	3.772767731	2.156147686	-0.559485728	0.000792986	0.012891385	10
NRSN2	3.68683259	5.360165159	0.374227075	0.000797232	0.012946392	10
ESS2	2.000115534	0.81214422	-0.90128229	0.000799453	0.012957186	10
NPC1	1.438794051	0.407034442	-1.262662772	0.000800281	0.012957186	10
TTI2	1.418856429	0.392295519	-1.285591065	0.000800487	0.012957186	10
MMP11	1.440393407	0.408679716	-1.259739795	0.000803825	0.012997192	10
ARMCX5	2.602565325	1.257467497	-0.727397846	0.000807108	0.013023747	10
GABPA	1.937388021	0.767870055	-0.925475444	0.000808228	0.013023747	10
TUBE1	2.588466439	1.247115958	-0.73023194	0.000808614	0.013023747	10
MED18	1.422798004	0.396366767	-1.278040675	0.000808939	0.013023747	10
COQ6	2.573713716	1.236461085	-0.733096546	0.000811402	0.013049401	10
EIF2D	1.086812803	2.024601304	0.622123415	0.000812615	0.013054906	10
FBXO33	2.012391286	0.822919182	-0.894220992	0.000813746	0.013059093	10
TTF2	0.261851519	0.763133716	1.069655643	0.000819142	0.013120988	10
CRB2	2.289829744	1.026713155	-0.802114879	0.000820057	0.013120988	10
PDZD11	5.769412936	7.842407445	0.306975528	0.000820589	0.013120988	10
CASC15	0.488746807	1.142221177	0.848885468	0.0008211	0.013120988	10
CLDN12	1.743284625	2.910820062	0.512663801	0.000824749	0.013165271	10
PPP1R8	3.758473673	2.150487405	-0.558318421	0.000826734	0.013171729	10
SNX9	2.60584078	1.262706034	-0.724498316	0.000826909	0.013171729	10
UBOX5	0.512859451	1.179777083	0.833078954	0.000828045	0.013175841	10
GPR107	2.097260609	3.370713506	0.474492424	0.000829753	0.013189036	10
KSR2	3.286185273	1.782719287	-0.611587513	0.000834166	0.013245151	10
FAM57B	7.454763841	9.797826526	0.273307308	0.000842428	0.01335183	10
CREM	4.288737024	2.574333693	-0.510401549	0.000842665	0.01335183	10
SPPL2B	2.042932532	0.848986706	-0.878098043	0.000844077	0.01336009	10
ADSL	3.090064815	1.633084812	-0.637721318	0.000845107	0.01336009	10
HELLS	2.934494044	1.514127341	-0.661695791	0.000846068	0.01336009	10
ATP6V0A1	6.618211602	8.828271219	0.288134028	0.000846747	0.01336009	10
AC245595.1	1.841421527	3.035507034	0.499840631	0.000856667	0.013494142	10
KBTBD4	2.645444475	4.063644239	0.429241072	0.000857216	0.013494142	10
TDRD3	1.659215745	2.795950002	0.521826895	0.000857941	0.013494142	10
BCDIN3D	1.977703289	0.804536879	-0.899424689	0.000867835	0.01363546	10
AC007495.1	0.768425288	1.5637194	0.710479152	0.000870649	0.01366537	10
ARRDC3	3.206363423	1.726676297	-0.61893906	0.000872673	0.013668534	10
WDR55	2.587070987	1.255069951	-0.723335033	0.000874627	0.013678826	10
OGFRL1	2.17725084	0.950983281	-0.828321796	0.000875153	0.013678826	10
POLE3	2.961776925	1.539606858	-0.654262304	0.000879166	0.013714231	10
PRCD	1.394781856	0.384711108	-1.288000623	0.000879649	0.013714231	10
PAK6	1.434477488	0.414159194	-1.242305516	0.000880715	0.013714231	10
STARD4	3.113804429	1.656820359	-0.630944948	0.000883382	0.013714231	10
LOH12CR2	0.811009057	1.624873532	0.694906044	0.000884046	0.013714231	10
PTPRD	5.148355091	8.01481145	0.442613997	0.000884514	0.013714231	10
ERAL1	3.199052156	1.72288787	-0.618852688	0.000885682	0.013714231	10
PCDHB9	1.414778144	0.400338828	-1.26241675	0.00088632	0.013714231	10
NNT-AS1	4.604173043	2.835604765	-0.48470784	0.000887315	0.013714231	10
SLC24A3	1.581070527	2.688943304	0.531046127	0.000887906	0.013714231	10
MTCL1	1.414045172	0.400051024	-1.262617694	0.000888379	0.013714231	10
PAG1	2.993469591	4.493362611	0.40616822	0.000888386	0.013714231	10
TAF1B	1.965931597	0.798666945	-0.900777488	0.000890103	0.013726618	10
BTBD2	3.815301109	5.499581715	0.365652448	0.000894913	0.013786614	10
ELAC2	1.518235416	0.477011453	-1.157763528	0.000896872	0.013802633	10
LINC00473	1.985531602	0.815008143	-0.890443863	0.000908153	0.013953333	10
TATDN2	1.406580367	0.397024037	-1.264919941	0.00090905	0.013953333	10
WWP1	3.697960448	2.115635735	-0.558426086	0.000909454	0.013953333	10
MAPRE3	6.58795165	8.779364545	0.287161557	0.000910557	0.013955985	10
LRRC45	1.95263159	0.791858297	-0.902550817	0.000914405	0.014000657	10
TMEM234	1.419424754	0.407318686	-1.248411075	0.000916078	0.014011972	10
AC008403.3	1.43111401	0.416356611	-1.234666316	0.000919987	0.014057435	10
NUMBL	3.947916184	5.655640127	0.359465409	0.000922671	0.014080374	10
ZNF26	1.403724643	0.396784072	-1.263492209	0.000924894	0.014080374	10
STRADA	0.525977611	1.193396531	0.819300102	0.000925142	0.014080374	10
KRBA2	1.057356553	1.972474632	0.623516937	0.000926306	0.014080374	10
INO80D	3.321750717	1.823666858	-0.599642737	0.000926426	0.014080374	10
NTN4	0.258315735	0.750757144	1.066899609	0.000927118	0.014080374	10
FAM8A1	2.629090025	4.032678951	0.427793119	0.000932542	0.014138034	10
MYT1L	2.117697654	3.383783483	0.468664971	0.000933734	0.014138034	10
ARSK	1.400414125	0.395365691	-1.264712139	0.000933742	0.014138034	10
SENP8	1.964943998	0.803366688	-0.894407766	0.000937063	0.014174018	10
TRIP12	4.337545239	2.630001475	-0.500324168	0.000944979	0.014278509	10
RUSC1	6.134641177	8.244367816	0.29557869	0.000945874	0.014278509	10
TIPIN	1.368918331	0.373640472	-1.298482138	0.000947987	0.014296031	10
STAM-AS1	0.504190507	1.157206313	0.830809842	0.000956576	0.014411069	10
AGO4	3.701117002	2.125773567	-0.554498899	0.000962709	0.014483602	10
EPCAM	5.961243519	8.038441928	0.298956171	0.000963321	0.014483602	10
ATG13	2.518108928	1.21472252	-0.728992522	0.000965807	0.014506445	10
BCAT2	3.692683669	2.119708212	-0.555075032	0.000966868	0.014507854	10
HERC1	6.404085485	8.5535523	0.289410527	0.000970573	0.014548894	10
SCRN1	5.964175884	8.040001047	0.298658326	0.000973499	0.014578197	10
ZNF253	1.335455114	2.350009807	0.565147358	0.000980977	0.014675541	10
FAM149B1	1.967760997	0.81039212	-0.887133397	0.000982354	0.014681489	10
SLAIN2	3.761323361	0.981088717	-1.343863241	0.000984753	0.014688635	10
NPB	2.099148516	0.906480347	-0.839717723	0.000984789	0.014688635	10
FBXW7	3.767582798	5.427168758	0.364983962	0.000988297	0.014720931	10
GTF3C2	1.653217483	2.773682841	0.517452604	0.000989056	0.014720931	10
FAM53B	1.373115671	0.381492411	-1.280746692	0.000989898	0.014720931	10
ZNF701	1.074273363	1.990344405	0.6166632	0.000992259	0.014741428	10
TIAM2	2.475297411	1.186106593	-0.735684383	0.000995403	0.014769602	10
HSBP1L1	0.538964508	1.208911141	0.80782563	0.000996124	0.014769602	10
SLC43A3	0.261524366	0.752813654	1.05729027	0.000998531	0.014781985	10
STC1	1.374373428	2.400896238	0.557844161	0.000999285	0.014781985	10
SOCS6	2.173610603	3.447646824	0.461302261	0.000999914	0.014781985	10
CNNM2	1.753171524	2.903508235	0.504493295	0.001003896	0.014814803	10
SPINT2	7.34753511	9.639057575	0.271458444	0.001004109	0.014814803	10
KANSL1L	0.799640804	1.598592301	0.692716077	0.001007474	0.014837982	10
GSTT2B	3.117616904	1.676165417	-0.620560202	0.001007658	0.014837982	10
RAB32	1.389145645	0.395643529	-1.255930566	0.001011195	0.014869864	10
FAM160B1	2.151225571	3.417663894	0.462919533	0.001011805	0.014869864	10
STXBP5	2.041252761	0.867421196	-0.85579433	0.001015322	0.014906961	10
TMEM150C	3.181766864	1.727145183	-0.610966798	0.001018728	0.014942335	10
MAP4K3	3.235761829	1.769289087	-0.603686576	0.001020967	0.01496055	10
RMI1	3.73284597	2.158989579	-0.547530613	0.001022503	0.014968448	10
NXPE3	3.252853503	1.78299629	-0.601237354	0.001024483	0.014979485	10
NOVA2	6.487852296	8.640000363	0.286471074	0.001028449	0.014979485	10
MAGIX	1.447627245	0.44019619	-1.190460599	0.001028555	0.014979485	10
TMEM62	2.503372216	1.210984174	-0.726205313	0.001029516	0.014979485	10
BARD1	0.687278891	1.431721245	0.733892503	0.001030307	0.014979485	10
UNC50	4.2001551	2.532224483	-0.506023295	0.001030675	0.014979485	10
HMG20B	2.998855443	1.587652242	-0.635974349	0.001032036	0.014979485	10
PTPA	3.691503952	5.328528039	0.367041085	0.001032159	0.014979485	10
PLCH2	0.301086134	0.820286944	1.002257828	0.001032242	0.014979485	10
CBLB	2.607487351	1.289894693	-0.703826475	0.001034892	0.015003428	10
TOPBP1	2.509871786	1.21671253	-0.724079097	0.001037202	0.015013803	10
SCG3	7.309169646	9.588265929	0.271410376	0.001037608	0.015013803	10
CACFD1	2.758313478	4.180616124	0.415839199	0.00103983	0.015020424	10
THAP6	1.390234094	0.399468228	-1.247093193	0.001040068	0.015020424	10
TM9SF1	0.509732981	1.160453849	0.822679434	0.001043746	0.015059043	10
TYSND1	0.776680347	1.562279	0.69887206	0.001047087	0.015092744	10
DDC	4.327753775	2.637509115	-0.495213694	0.001050575	0.015116566	10
ARL5A	2.010838492	0.848887085	-0.862380894	0.001050755	0.015116566	10
RECQL5	0.770014621	1.552128692	0.700973114	0.001053016	0.015133108	10
SAT1	2.01167409	0.849877051	-0.861630842	0.001054535	0.015133108	10
ZNF668	1.325323782	2.329500353	0.56399701	0.001055871	0.015133108	10
DIMT1	2.004531167	0.844885067	-0.863964878	0.001056677	0.015133108	10
ARNT2	4.071945347	5.784685489	0.351093135	0.001056948	0.015133108	10
CRNKL1	2.957455537	0.40037777	-1.999676035	0.001059646	0.015140866	10
PHF2	3.127967569	1.690534529	-0.615338686	0.001060127	0.015140866	10
DTX1	2.975802668	4.448146881	0.401973771	0.001060517	0.015140866	10
CPTP	2.490727909	1.205017283	-0.726081091	0.001061626	0.015142297	10
RSPH3	1.736430472	2.875532429	0.504406297	0.001064107	0.015161658	10
EEF1AKMT2	3.117024325	1.682651054	-0.616508246	0.001065004	0.015161658	10
PSME2	6.165100494	3.845106826	-0.472103051	0.001068774	0.015200899	10
DET1	1.457758527	0.451836561	-1.171334756	0.00107171	0.015228223	10
GUSB	1.985607977	3.198111429	0.476635304	0.001075318	0.015265035	10
ARPIN	1.370456233	0.389021633	-1.259264027	0.00108071	0.015327083	10
ZNF276	1.393387384	0.406226312	-1.232582606	0.001084302	0.015363504	10
MUC1	1.373655521	0.392138453	-1.253615755	0.001088389	0.01539065	10
HGH1	0.519151864	1.17245894	0.814662032	0.001089282	0.01539065	10
CNOT6L	3.101748901	1.673671748	-0.61694625	0.001089295	0.01539065	10
GRK5	3.174163889	1.729867835	-0.606999246	0.001090421	0.015392074	10
FOCAD	3.050459538	1.634320955	-0.624064847	0.001091474	0.015392453	10
NFKBIA	2.500652831	1.215851727	-0.721106989	0.001093444	0.015405757	10
UMPS	2.904258534	1.522566865	-0.645780483	0.001097316	0.015445806	10
DPF1	6.616928999	8.776211366	0.282413442	0.00110406	0.015526165	10
TMEM218	2.423928849	1.159608794	-0.737307013	0.001105519	0.015532129	10
GNAL	4.721698011	7.611931856	0.477548514	0.001107844	0.015550231	10
HUS1	1.740639203	2.87659509	0.502354931	0.001110503	0.015572986	10
FAM171A2	6.738893321	8.915734464	0.279921917	0.001114031	0.015607877	10
SLC16A9	0.271076203	0.764147961	1.036361463	0.001115599	0.01561526	10
PMAIP1	1.143388216	2.076000115	0.596447047	0.001117113	0.015621877	10
KCTD3	2.071159039	3.303571062	0.466895651	0.001120097	0.015649021	10
RRN3	2.450467207	3.784782303	0.434709666	0.001127411	0.015736566	10
KCNN3	1.328847715	0.362878786	-1.297998611	0.001128615	0.015738726	10
PABPC5	2.057755106	3.285372077	0.467864277	0.001130128	0.015745198	10
C20orf96	3.712027989	2.156791124	-0.542956829	0.001135506	0.01579438	10
SBDS	6.322872094	8.4295454	0.287569294	0.001135764	0.01579438	10
NGB	1.375945636	0.398636042	-1.238847684	0.001138455	0.015817146	10
NUP35	1.908055786	0.782796113	-0.890967819	0.001140824	0.015835395	10
ZNF419	1.364873018	0.390939337	-1.250264276	0.001143146	0.015852961	10
TARBP1	2.632143099	1.320367353	-0.689888385	0.001145194	0.015861933	10
PDSS2	1.365931597	0.391975872	-1.248391677	0.001145907	0.015861933	10
ODF2	1.344158613	0.376304924	-1.273123747	0.001150058	0.015904717	10
TRIM65	1.95154287	0.815703798	-0.872324258	0.001154799	0.015955578	10
SMIM27	2.846121748	0.427972402	-1.894653845	0.001164951	0.016081037	10
SCFD2	0.542945707	1.204862296	0.797111235	0.001167838	0.016106079	10
FOXRED1	2.320879565	3.616509107	0.443562989	0.001171562	0.016142592	10
GNL2	3.686015686	2.141694243	-0.542948897	0.001182164	0.016273732	10
RBM27	1.706794534	2.825694062	0.50413695	0.001183352	0.016275154	10
PIM1	1.324496618	0.364989871	-1.288918151	0.001185256	0.016286411	10
SPTY2D1	1.943651018	0.813020219	-0.871567472	0.001188676	0.016312678	10
ABCA7	1.956200487	0.822220969	-0.866750166	0.001189342	0.016312678	10
CAMKK2	3.629768763	5.232679396	0.365754515	0.00119147	0.016326952	10
PRICKLE2	0.622402097	1.324473886	0.755184251	0.001192776	0.016329933	10
CEP95	3.093669536	1.679154866	-0.611067328	0.001195703	0.016355076	10
MAP3K11	2.090705672	3.320921051	0.462740518	0.001198812	0.016370447	10
MYCL	1.33652426	0.375162336	-1.27046886	0.001199008	0.016370447	10
ZNF131	4.726059882	6.545548843	0.325693403	0.001202339	0.016372562	10
THOC1	3.178243806	4.680631395	0.387104232	0.001202503	0.016372562	10
MYO1B	3.252594618	4.771685407	0.383246555	0.001203266	0.016372562	10
ERICH5	1.379243579	0.406945603	-1.220610973	0.001203528	0.016372562	10
FARP1	6.075341371	8.129919227	0.291312808	0.001208945	0.016431365	10
PDLIM7	5.962472242	7.997618897	0.293658659	0.001213801	0.016472926	10
AP001157.1	1.986652549	0.846641007	-0.852929601	0.001214199	0.016472926	10
NIP7	2.444507028	1.186116225	-0.723159184	0.001218462	0.016515513	10
HECW1	2.590670366	3.950946336	0.422038458	0.001220859	0.016515513	10
KCNJ3	3.296710146	4.823507593	0.380576334	0.001222079	0.016515513	10
PSKH1	1.912613665	0.793452613	-0.879832178	0.001223115	0.016515513	10
ENOX1	2.988284149	4.444513957	0.396971158	0.001223822	0.016515513	10
MTFR1	1.911878384	0.792989101	-0.880032007	0.001223942	0.016515513	10
ANKRD49	1.981158921	0.844096536	-0.853170398	0.00123102	0.016596093	10
YBX3	1.362886254	0.397794963	-1.231423271	0.001235841	0.01664614	10
EEA1	4.164564034	5.871312747	0.343466649	0.001239252	0.01667711	10
TMEM260	2.547787639	1.266747159	-0.698773068	0.001249099	0.016794565	10
AC092720.2	0.843524487	1.645078432	0.667954409	0.00125874	0.016909033	10
SBF1	3.722253572	5.335966001	0.360140653	0.001264113	0.01696063	10
CMTM6	2.910623167	1.54488893	-0.633415187	0.001264841	0.01696063	10
CTPS1	3.626509104	2.104195213	-0.544337434	0.001268442	0.016992496	10
ATN1	5.647251461	7.621367084	0.299786801	0.001269483	0.016992496	10
ZNF134	2.476822786	1.215632215	-0.711712321	0.001275131	0.017052894	10
CTTNBP2NL	5.837845401	7.842701914	0.295221616	0.001278401	0.017075183	10
GABBR1	5.398843098	7.364845872	0.310533433	0.001279074	0.017075183	10
CDS2	6.189017594	8.251383361	0.287604501	0.001280351	0.017077034	10
RBM43	0.531364317	1.180937313	0.798615853	0.001283157	0.017092037	10
CSE1L	3.642968774	2.118910766	-0.54189678	0.00128422	0.017092037	10
ZNF324	2.4891151	1.225770378	-0.70835774	0.001284893	0.017092037	10
SLC35B2	1.908399855	0.796034012	-0.874378484	0.001290265	0.017138006	10
NDUFV2-AS1	1.347668748	0.391258055	-1.236764197	0.001290633	0.017138006	10
RELB	0.0987953	0.428054441	1.466200353	0.00129299	0.017154129	10
TNR	0.340248821	0.87463079	0.944124668	0.00129544	0.017157774	10
ENO2	7.459659442	9.716170539	0.264281801	0.001295552	0.017157774	10
PPP3CB	6.47753146	8.583662307	0.281521175	0.001297153	0.017163828	10
SOCS5	2.541542537	1.267142916	-0.696006501	0.001305099	0.017253754	10
CAPN7	2.582199181	1.29828631	-0.68759626	0.001309333	0.017294493	10
ARMCX4	2.516350846	1.248738452	-0.700675972	0.001312095	0.017315725	10
THAP12	3.515742751	2.021613625	-0.553354795	0.001315565	0.017346271	10
PTGFRN	0.09904527	0.427644004	1.462714068	0.001325337	0.017459779	10
PRKCZ	3.73285166	5.341448749	0.358324456	0.001327853	0.017477576	10
ANAPC10	3.085156816	1.686038872	-0.604220573	0.001330216	0.017493332	10
GPAM	1.916650838	0.805429272	-0.866959194	0.001332198	0.017504058	10
CENPO	0.782211339	1.552059932	0.685213357	0.001337916	0.017563805	10
EXOC6B	2.614196517	1.325364561	-0.679269229	0.001340948	0.017588219	10
SETDB2	1.99023373	0.860854748	-0.838081575	0.00135326	0.017734211	10
PRPF3	2.417972757	1.178581867	-0.718617578	0.001357539	0.017774754	10
TAL2	0.26530009	0.744091535	1.031302458	0.001359422	0.017783889	10
ORC3	3.087037896	4.55144846	0.388233504	0.001363374	0.017820064	10
AL135925.1	3.071990686	1.679859372	-0.603615701	0.001373188	0.017932707	10
TACO1	1.719237912	2.826243624	0.497067371	0.001375206	0.01794345	10
ALKBH8	1.347969735	0.398590487	-1.218420297	0.001380257	0.017993709	10
TAF1	2.481061388	1.228211004	-0.703127805	0.001382843	0.018011773	10
HMX1	1.983812371	0.858777626	-0.837265699	0.001386833	0.018031148	10
KRBOX4	2.976455845	1.607162793	-0.616262895	0.001387599	0.018031148	10
TOM1	1.805557506	2.937503055	0.486690508	0.001387936	0.018031148	10
PIANP	5.238297183	7.125734016	0.30771626	0.001390233	0.018045368	10
COG5	1.923424561	0.815192757	-0.858437905	0.001394149	0.018058558	10
ALDOA	1.963055933	0.844192508	-0.843877129	0.00139473	0.018058558	10
CDYL2	2.509440918	1.250647502	-0.696398567	0.00139486	0.018058558	10
NLGN4X	1.961252478	0.843344994	-0.843962448	0.0014009	0.018121123	10
AC008105.1	1.365978686	0.413380511	-1.195257933	0.001402362	0.018124412	10
LAMA5	1.886602934	0.78960401	-0.871001535	0.001410758	0.018217229	10
CLHC1	1.354046281	2.34087759	0.547428543	0.00141351	0.01822328	10
MAML2	2.540912914	1.276019755	-0.688777764	0.001413655	0.01822328	10
KIAA1468	3.280274499	4.782642652	0.377066142	0.001416775	0.018239223	10
VSIG10	1.340106635	0.395664221	-1.219938543	0.001417575	0.018239223	10
MFHAS1	2.19592431	3.435514339	0.447563593	0.001418539	0.018239223	10
EPB41	5.995681536	8.006685004	0.289237352	0.001423892	0.018292374	10
ZNF583	3.576354759	0.847486898	-1.439823957	0.001426734	0.018313212	10
CAND2	1.949062484	0.836601539	-0.84575586	0.001429677	0.0183353	10
SENP3	1.342852696	0.398982829	-1.213633127	0.001435345	0.018392275	10
BDH1	1.360439931	0.411990902	-1.194562138	0.001438108	0.01840241	10
NUP210	2.481709601	1.233339343	-0.699222274	0.001439189	0.01840241	10
REM2	0.833501931	1.620317023	0.664741083	0.001439815	0.01840241	10
NPM3	1.541865264	2.588515244	0.518091552	0.001444931	0.018452071	10
GNG13	0.961332095	1.80068713	0.627603689	0.001453036	0.018526439	10
IPMK	1.184443552	2.10901896	0.576949804	0.001453223	0.018526439	10
SNCG	7.415804972	9.641649542	0.262478679	0.001456963	0.018553737	10
TOR1AIP1	1.91297514	0.812374348	-0.85645372	0.00145869	0.018553737	10
MRPL17	3.214142659	4.697720891	0.379516821	0.001459342	0.018553737	10
SERPINF1	0.262826438	0.736161809	1.029956063	0.001460311	0.018553737	10
DOC2B	0.099474633	0.424689468	1.451455569	0.001465777	0.018607433	10
SRP19	6.029833747	3.997315904	-0.411096328	0.001469231	0.018635511	10
STX4	2.171027687	3.398833486	0.448231637	0.001481302	0.018772753	10
MPPED2	6.970973806	9.126788539	0.269458956	0.001484781	0.018800959	10
CDC7	0.773895374	1.5318871	0.682818965	0.001490695	0.018859926	10
FAT3	5.482432567	3.637953264	-0.410127668	0.001492775	0.018870342	10
TPRN	1.93596032	0.831974725	-0.84455671	0.001497597	0.018915357	10
TULP3	2.839919166	1.512087486	-0.630284452	0.001507012	0.019018262	10
ATAD1	6.770386059	8.892430331	0.27264228	0.001509363	0.019023598	10
TTC9	3.884725481	5.505005999	0.34860554	0.00150997	0.019023598	10
SPRY1	2.966057495	1.609937596	-0.61103821	0.001512448	0.019038834	10
TMEM141	1.903200085	0.809243483	-0.855192164	0.001514705	0.01905126	10
SCYL3	1.338082053	0.401322835	-1.204226386	0.001517004	0.019051678	10
LONRF2	5.256843195	7.13210701	0.30507601	0.001517278	0.019051678	10
YTHDC2	2.485948363	1.24315997	-0.69299772	0.001523246	0.019096474	10
SGCD	3.733722984	2.214605521	-0.522331561	0.001523391	0.019096474	10
CALHM5	0.512002922	1.139964564	0.800422124	0.001525163	0.019102726	10
ZNF880	1.880607369	0.7939489	-0.862330971	0.001531807	0.019169947	10
CCDC91	3.695051444	5.272937413	0.355593114	0.001547475	0.019343937	10
OSCP1	0.764559324	1.51552593	0.684218186	0.001548288	0.019343937	10
GPC6	1.172472766	2.086804468	0.57651894	0.001551808	0.019371785	10
PNRC1	3.818889984	2.285761423	-0.513260605	0.001557674	0.019421001	10
MYO16	3.127607379	1.7394146	-0.586719677	0.001559324	0.019421001	10
CA8	0.307944515	0.810321658	0.967511658	0.001559634	0.019421001	10
IRF2BP1	2.506468939	1.261717729	-0.686400896	0.00156308	0.01944777	10
CCDC77	1.301818996	0.37892568	-1.234177703	0.00157689	0.019587551	10
LAMB3	0.101632944	0.426469735	1.434173671	0.001576925	0.019587551	10
PPM1D	1.394594088	2.384512733	0.536391402	0.001578253	0.019587831	10
TDRKH-AS1	1.338101886	0.40572954	-1.193320606	0.001581999	0.0196175	10
TTC32	1.323911352	0.395488589	-1.208223845	0.001583258	0.0196175	10
RSPH9	3.035432481	1.669718655	-0.59769877	0.00158521	0.019618289	10
UNK	2.997474049	1.640281642	-0.60290199	0.001585937	0.019618289	10
COLGALT1	1.734098911	2.830104243	0.489825627	0.001591536	0.019671329	10
NBEA	4.997021688	7.219908944	0.368000269	0.001594711	0.019694357	10
TOP3A	1.730464457	2.825040451	0.490132839	0.001596666	0.019702284	10
MAMLD1	2.987454498	1.633507682	-0.603692031	0.001598503	0.019708736	10
DBNDD1	5.839539514	7.803219652	0.289884481	0.001599982	0.019710779	10
ICMT	2.474486882	1.240347601	-0.69064139	0.001601549	0.019713899	10
TRABD	2.381417003	1.170567872	-0.710206698	0.001608217	0.019779755	10
CXXC1	3.167543772	4.627001476	0.378952577	0.001610209	0.019788032	10
INSIG2	4.202262665	5.874886279	0.335063593	0.001611878	0.019792333	10
TMEM168	1.054336883	1.921223243	0.600050067	0.001615001	0.019814464	10
HMGXB3	1.975876801	0.869611227	-0.820721283	0.001619238	0.019850221	10
ZKSCAN2	2.508193356	1.267737675	-0.682328762	0.001627	0.019929093	10
GYG1	2.509336738	1.269208819	-0.681624741	0.00163535	0.020015025	10
FSD1	7.198925195	9.368522128	0.263423624	0.00163929	0.020042504	10
AC090114.2	3.539940464	2.070701091	-0.536222668	0.001640266	0.020042504	10
BLVRA	2.942360209	4.348160012	0.390540718	0.001644209	0.020074278	10
DNTTIP1	3.005304713	1.651056358	-0.598963665	0.001645542	0.020074278	10
PATJ	2.489718657	1.255176972	-0.684893139	0.001647168	0.020077789	10
SPATA13	0.515804245	1.140593399	0.793576608	0.001654406	0.020149649	10
CCDC102B	1.333878072	0.407485187	-1.185841242	0.001656819	0.020162664	10
PCDHB10	2.450309928	1.22647717	-0.692068547	0.001663328	0.020209293	10
STXBP1	6.772755467	8.875759155	0.270415855	0.001663344	0.020209293	10
BNIP3	6.672171445	8.757873685	0.272007784	0.001680238	0.020398035	10
NFE2L2	2.382112305	1.176997912	-0.705020563	0.001692657	0.020532184	10
C6orf136	2.540467041	1.297306241	-0.672057947	0.001698097	0.020581541	10
CDK11A	1.850977058	0.783695018	-0.859448981	0.001705163	0.020650496	10
CRTAC1	2.045157989	0.926574482	-0.791735888	0.00171004	0.020692863	10
ALS2	1.879209678	0.804772563	-0.848046876	0.001712544	0.020699131	10
NSUN6	2.525056574	1.286646278	-0.67422442	0.001713317	0.020699131	10
TAF1A	1.456413521	2.45816973	0.523440139	0.001720098	0.020764332	10
SEC22C	3.961389191	5.575840898	0.34184837	0.001730418	0.020872118	10
EXO5	1.877462315	0.80482884	-0.847046678	0.001734151	0.020900344	10
AC036176.1	1.320848064	0.40337321	-1.186167068	0.001743999	0.020992809	10
ZNF304	0.549845723	1.189158915	0.771363807	0.001744621	0.020992809	10
UBR3	3.104721466	1.73628519	-0.581176123	0.001747658	0.020996916	10
WRN	1.3072478	0.393716035	-1.200049363	0.001747761	0.020996916	10
SMAGP	0.299752714	0.790317592	0.969477033	0.001750529	0.021002326	10
GPATCH11	3.588926539	2.118637191	-0.527080096	0.00175101	0.021002326	10
UNC5B	1.368844667	0.43870955	-1.137884778	0.001754663	0.021029331	10
RIDA	2.383840797	1.182851178	-0.70078519	0.001760519	0.021082667	10
RCCD1	0.294623323	0.780950436	0.974814015	0.001772775	0.021200755	10
PIK3R4	1.301457512	0.391109562	-1.202252347	0.001774798	0.021200755	10
CELF5	7.407561416	9.590860093	0.25830928	0.001775978	0.021200755	10
CHSY1	0.870751759	1.656817264	0.643296801	0.001776031	0.021200755	10
ZNF814	2.492908886	1.266978772	-0.676815109	0.001783731	0.021249249	10
RBM20	0.566843129	1.213405252	0.761103346	0.001784427	0.021249249	10
TAMM41	1.082628454	1.951452063	0.589181905	0.001785664	0.021249249	10
RTL6	3.467489964	2.024862996	-0.537928937	0.001785758	0.021249249	10
YDJC	2.493048374	1.267624312	-0.676361681	0.00179193	0.021305789	10
CIAO1	3.560829535	5.088580635	0.357005405	0.001797599	0.021356279	10
CLTB	7.187290138	9.334963392	0.261452648	0.001807681	0.021459065	10
SLC9B2	3.08965166	1.729285044	-0.580350299	0.001813326	0.021509056	10
FAM177A1	7.137386349	9.276254221	0.262111174	0.001820916	0.021582026	10
OTUD4	1.870553467	0.805061937	-0.843070423	0.001822389	0.021582432	10
VPS37B	1.28795587	0.384381178	-1.209176932	0.001828175	0.021601269	10
CYFIP2	6.09092998	8.069734229	0.281319772	0.001829266	0.021601269	10
FOXN3-AS1	0.551820593	1.189001167	0.767645897	0.001829394	0.021601269	10
THOC3	1.847274309	2.961196822	0.471882313	0.001829738	0.021601269	10
RNF44	2.212596734	3.426259919	0.437302445	0.001831195	0.021601478	10
HMGN3-AS1	0.299432678	0.787236346	0.966638903	0.001836231	0.021635227	10
NRDE2	2.989153651	1.65253	-0.592682841	0.00183694	0.021635227	10
PARD6G	2.421806527	1.216877145	-0.6882259	0.001842859	0.021671268	10
PNMA8B	3.128690381	1.761946884	-0.574195127	0.001842888	0.021671268	10
KIAA0930	5.567430718	7.459962776	0.292616748	0.001845035	0.021679527	10
PPM1B	4.232725092	5.889037662	0.330246584	0.001849348	0.021712427	10
JHY	1.979717963	0.886890969	-0.802987617	0.001850729	0.021712427	10
MVB12A	2.925456292	4.310761145	0.387664023	0.001857927	0.021779842	10
SPHKAP	0.10729426	0.431791901	1.392368606	0.001867113	0.02187044	10
LINC00909	1.867381147	0.805807128	-0.840447854	0.001875581	0.021952485	10
FNTA	4.609717773	6.33330513	0.317655603	0.001878825	0.02197332	10
GNG3	7.366789976	9.532125133	0.257685628	0.001881176	0.021983677	10
AP4E1	1.312172433	0.405091759	-1.175325783	0.001883709	0.021996153	10
ZNF710	1.29805541	0.394961859	-1.189833386	0.001885666	0.022001877	10
TTN-AS1	1.308115609	0.402514417	-1.178612	0.001890263	0.022016608	10
PTGES2	3.867601228	5.449699934	0.342926072	0.001890964	0.022016608	10
SUPV3L1	2.079467467	3.253903597	0.447743547	0.001892691	0.022016608	10
NSDHL	6.01621185	4.125662845	-0.377231104	0.001892797	0.022016608	10
AC020928.1	0.557751387	1.19560095	0.762490904	0.001895705	0.022033351	10
PPM1K	6.646892983	8.704223312	0.269658821	0.00189969	0.02205282	10
LARP1	6.898385168	8.993279855	0.265190265	0.00190032	0.02205282	10
DPP9	1.356187118	0.43801498	-1.13017934	0.001904505	0.022084309	10
PLTP	2.270764379	3.494599371	0.431102234	0.001907123	0.022097588	10
ZNF629	1.85847341	0.801310869	-0.841261709	0.001911527	0.022120967	10
CRLF1	0.095788283	0.406562282	1.445596765	0.001912089	0.022120967	10
FAT1	4.797799612	1.43410533	-1.207616207	0.001916322	0.022152855	10
NEK6	0.491873233	1.093896853	0.799280667	0.001927842	0.022268878	10
GAD2	3.189750343	1.816175806	-0.563209566	0.001933305	0.022314807	10
UBR2	3.015887527	1.681025257	-0.584490278	0.00194966	0.022486279	10
DIXDC1	5.849639176	3.673759615	-0.465164424	0.001960713	0.022584081	10
HYOU1	3.481709627	4.980090265	0.357924571	0.00196115	0.022584081	10
ZFHX2	3.386658988	4.864846679	0.362191314	0.001965538	0.022617253	10
AC124045.1	0.303190986	0.789717905	0.957312875	0.001973756	0.022682713	10
ZNF141	1.864686986	0.809563597	-0.834353148	0.001979031	0.022682713	10
TMEM81	0.302154635	0.787779601	0.958279434	0.001980928	0.022682713	10
FAM227A	1.245120499	0.361553587	-1.236577326	0.001981405	0.022682713	10
OS9	6.434491171	8.451111251	0.272625176	0.001982101	0.022682713	10
CPSF2	2.941482983	1.625158589	-0.593308466	0.001982582	0.022682713	10
CHGA	5.373171227	7.220217417	0.295466786	0.001982754	0.022682713	10
NLE1	1.29748218	0.399793549	-1.177232594	0.00198332	0.022682713	10
GSTO2	0.564588824	1.202546165	0.756098672	0.001993142	0.022777679	10
CAAP1	1.855554455	0.803968494	-0.836378746	0.001999434	0.022819267	10
INO80	2.426449619	1.2299847	-0.679427397	0.001999822	0.022819267	10
AC239800.2	0.302722697	0.787968682	0.956641151	0.002009462	0.022911832	10
PRKAR2B	6.960202699	9.051358588	0.262706269	0.002023268	0.022984978	10
CC2D2A	3.448170937	2.026673606	-0.531448096	0.002023775	0.022984978	10
BCS1L	3.272233337	4.721883797	0.3667351	0.002024192	0.022984978	10
TMEM53	3.127308147	1.773183157	-0.567396292	0.002024501	0.022984978	10
PIM2	0.306120478	0.79323518	0.952141006	0.002026004	0.022984978	10
RXYLT1	1.854408187	0.804569278	-0.835013811	0.002026599	0.022984978	10
KCNAB2	0.58321963	1.229297364	0.745634196	0.002029693	0.023002673	10
GSTZ1	2.381451548	1.197794428	-0.687228307	0.002033061	0.023023452	10
STIM2	2.37384012	1.19227639	-0.688644535	0.00203735	0.023054625	10
RPRM	1.332224973	0.427887454	-1.135745533	0.00204146	0.023083728	10
GNAQ	7.053911882	9.156066945	0.260834374	0.002049832	0.023160935	10
RWDD2A	2.472890096	1.26892902	-0.667214292	0.002062131	0.02326609	10
SNX19	1.820127822	2.913034186	0.470288483	0.002062239	0.02326609	10
BTBD10	5.983937971	7.922401108	0.280615455	0.002066726	0.023299194	10
TMEM237	2.460573735	1.259985864	-0.669294047	0.002069704	0.02331525	10
MAPK8	5.436303101	7.712335987	0.34972187	0.002071932	0.02332284	10
RAC3	7.625398724	9.806013704	0.251511228	0.002079602	0.023391626	10
AC132192.1	0.298084301	0.778172741	0.959572196	0.002085498	0.023440369	10
KIAA0408	0.919686147	1.712194177	0.621498504	0.002095121	0.023530905	10
FKBP1B	7.480032315	9.638170981	0.253494246	0.002099644	0.023564063	10
ASXL1	3.920546983	5.495937522	0.337778006	0.002108996	0.023651336	10
BBS4	4.02305507	2.494317778	-0.478026326	0.002113581	0.023685048	10
GGT7	3.041260198	1.7124247	-0.574361649	0.002131393	0.023866824	10
RAB15	3.957153983	5.537757958	0.336064642	0.002134626	0.023885205	10
NFS1	1.123384274	1.991128139	0.57235558	0.002138078	0.023889995	10
TCTN3	2.799372463	1.524315679	-0.607849698	0.002138238	0.023889995	10
NEBL-AS1	0.300441657	0.780758648	0.955012489	0.002139915	0.023890942	10
DUSP18	3.652607303	2.198141913	-0.507828824	0.002147858	0.023961789	10
NSUN3	1.285454078	0.39970475	-1.168141154	0.002155539	0.024018446	10
PDIK1L	3.142799423	1.793675135	-0.560847276	0.002156138	0.024018446	10
GPHN	3.081988722	1.746274931	-0.568090169	0.002162687	0.024073526	10
ADAMTS8	0.307111316	0.791270938	0.946430161	0.002166623	0.024090105	10
AC100810.1	2.389935355	1.211729537	-0.679217609	0.002167387	0.024090105	10
AL096711.2	3.688220472	5.213389636	0.346086161	0.002170076	0.024102135	10
FABP7	0.201527846	0.607594696	1.103580475	0.002174134	0.024117719	10
NDUFA4L2	0.840416128	1.597587871	0.64235303	0.002178459	0.024117719	10
LDOC1	5.938788625	7.859981909	0.280279127	0.002178904	0.024117719	10
CCDC191	1.79949973	0.772110945	-0.846135726	0.00217927	0.024117719	10
DNAJC24	1.925649244	0.864764286	-0.800561491	0.002179515	0.024117719	10
CCNDBP1	5.91384142	7.830791152	0.280767939	0.002182372	0.024131533	10
FEM1C	1.294619869	0.408006113	-1.154690237	0.002190809	0.024206986	10
CARM1	4.029800433	5.61942481	0.332512457	0.002201403	0.024299577	10
PAPSS1	6.553624585	8.567195064	0.267922114	0.002202428	0.024299577	10
MRPL36	6.362665594	4.446350204	-0.358363827	0.002204426	0.024303751	10
ANAPC2	1.445321636	2.418579627	0.514848555	0.002207222	0.024316716	10
NPR2	0.547389119	1.169525257	0.759193264	0.002214025	0.024373769	10
BFAR	4.032148544	5.621147068	0.332236376	0.002216052	0.024378199	10
MXRA7	6.575462559	8.590108848	0.267266481	0.002226351	0.024473556	10
MPV17	4.278963861	5.913224649	0.323480417	0.002231589	0.024499052	10
YRDC	2.987202924	1.676252794	-0.57777665	0.002234711	0.024499052	10
AC091132.1	0.095000724	0.398867891	1.434745746	0.002234911	0.024499052	10
XPR1	6.954072505	9.023723709	0.260529617	0.002235202	0.024499052	10
CRLF3	1.43577326	2.404531098	0.515651354	0.002239682	0.024526416	10
AEBP1	1.322187575	0.43021938	-1.122747633	0.002240967	0.024526416	10
PHTF1	4.069552667	2.541256705	-0.470874359	0.002248368	0.024589481	10
GALK1	2.504215068	3.765215116	0.407829656	0.002254362	0.024637071	10
KDM2B	2.955126954	1.652480119	-0.58126435	0.00225751	0.024649402	10
ZNF426-DT	0.307667536	0.789942266	0.942940091	0.002258776	0.024649402	10
KCTD13	2.724532543	4.036806656	0.393157078	0.00226714	0.024722698	10
STAMBP	4.229412629	2.672879254	-0.458906861	0.002270837	0.024745033	10
LINC02082	1.273688205	0.396852465	-1.166107482	0.002276985	0.024774937	10
NAIP	2.367163855	1.200376934	-0.679056934	0.002279717	0.024774937	10
AP000350.7	0.304210403	0.783640355	0.946230608	0.002280784	0.024774937	10
C19orf12	5.153841371	7.478885913	0.372341505	0.002282669	0.024774937	10
TPP2	4.082326395	1.261249739	-1.174563935	0.00228386	0.024774937	10
NDUFA3	6.542198868	8.546684028	0.267270047	0.002284368	0.024774937	10
ING1	2.952644972	1.652236051	-0.580571817	0.002287287	0.024774937	10
PPIE	3.233293956	4.656929539	0.364854916	0.002287583	0.024774937	10
HACL1	1.93527995	0.877173337	-0.791302651	0.002288441	0.024774937	10
CENPB	3.518022334	5.000543419	0.351647596	0.002291767	0.024787646	10
SMIM30	2.829992104	1.556907121	-0.597572683	0.002292919	0.024787646	10
LZIC	5.226414833	2.601239459	-0.697737496	0.002301567	0.024851486	10
ANKRD53	0.29980578	0.775762388	0.950711409	0.002302137	0.024851486	10
SATL1	1.274341424	0.398662834	-1.162068762	0.002306697	0.024872258	10
NOP14	1.268637566	0.394566918	-1.167910067	0.002307376	0.024872258	10
ZNF641	2.713184086	0.43187418	-1.837743869	0.002314213	0.024928048	10
FGF7	1.863419534	0.825715714	-0.813917996	0.002320857	0.024981683	10
FAM199X	3.553012269	2.130599915	-0.51139218	0.00234157	0.025186565	10
UHRF1BP1	2.154267983	3.322926214	0.433394802	0.002345442	0.025210143	10
FAM160B2	1.854116508	0.8201827	-0.815636465	0.002349279	0.025233307	10
RAB30-AS1	2.912726653	1.624655819	-0.583793647	0.002352268	0.025234585	10
AC092683.1	3.775250712	2.309797788	-0.491306811	0.002352761	0.025234585	10
VIM	3.961491458	5.526801988	0.332988761	0.002361807	0.025313511	10
AF106564.1	3.049601141	1.732699221	-0.565330373	0.002367049	0.02534535	10
PPP1R16B	1.832569894	2.913473413	0.463626687	0.002369458	0.02534535	10
NUBPL	1.757797079	2.817483632	0.471782792	0.002370698	0.02534535	10
ZBTB11-AS1	0.307132492	0.786390227	0.940173916	0.002372059	0.02534535	10
ZNF268	1.807933965	0.787360789	-0.831253437	0.002373223	0.02534535	10
BCL2L13	1.761907271	2.822282111	0.471148918	0.002381138	0.025404578	10
PTDSS2	3.456776185	2.05611824	-0.519516561	0.002382501	0.025404578	10
HAT1	2.840855684	0.388249076	-1.990213502	0.002383848	0.025404578	10
MESP1	2.584619583	1.372255228	-0.633122795	0.002390223	0.025439259	10
RIMKLB	4.053185988	5.633987236	0.329314168	0.002390493	0.025439259	10
ATP6V1G2	5.944431886	7.846684898	0.277636173	0.002414374	0.025674198	10
ZNF329	1.876209409	0.839464995	-0.804243971	0.002415992	0.025674198	10
TUBGCP3	1.264640713	0.396573803	-1.159681179	0.002419617	0.025676749	10
CENPH	1.219336025	0.363707439	-1.209711942	0.002419655	0.025676749	10
RHOBTB2	2.434019376	1.258818613	-0.659370282	0.002429656	0.025764658	10
SRSF6	6.217410871	3.763423117	-0.502024615	0.002437945	0.025834294	10
C15orf59-AS1	1.34057778	0.452448982	-1.086180969	0.00244785	0.025920948	10
CMIP	6.940509121	8.987978179	0.258512794	0.002463005	0.026060807	10
GLRX2	3.688376829	2.246536374	-0.495796837	0.002464531	0.026060807	10
GRM8	0.825832868	1.566951515	0.640494886	0.002469672	0.026092583	10
HNRNPLL	2.893169171	1.615718217	-0.582572926	0.002471014	0.026092583	10
DNAJC1	4.035949036	2.528904507	-0.467455267	0.002483619	0.026207249	10
NEBL	2.431405502	3.662191595	0.409592279	0.002486449	0.026207775	10
APBB1	6.614591259	8.612386713	0.263923477	0.002488897	0.026207775	10
CPD	2.719048655	0.408601673	-1.895296563	0.002488909	0.026207775	10
ZNF503	0.307422347	0.784116014	0.936334461	0.002495162	0.026255198	10
SMIM14	6.226272259	8.162376118	0.270757517	0.002534158	0.026646839	10
CABYR	1.284444399	0.416242516	-1.126813469	0.002549862	0.026780044	10
CRELD1	3.580604681	5.059458602	0.345727791	0.002550395	0.026780044	10
PTPN6	0.097370591	0.398721847	1.409739825	0.002553068	0.026782219	10
STX16	3.045936694	1.739852839	-0.560007936	0.002554172	0.026782219	10
PCAT6	1.259686405	0.399012382	-1.149625636	0.002565454	0.026881729	10
ENC1	6.403226721	8.363505543	0.267075624	0.002568241	0.026892155	10
VPS52	1.422771401	2.37350525	0.51176121	0.002570936	0.026901602	10
MT1X	1.249771237	0.392229381	-1.158868979	0.002574937	0.02692469	10
RND3	4.222513875	5.82106904	0.321053273	0.002599927	0.027136503	10
P3H4	1.773829053	0.772137137	-0.831733623	0.002601236	0.027136503	10
GNB5	5.165349057	7.256651445	0.339945807	0.002601523	0.027136503	10
AP3D1	5.923423054	7.807769225	0.276204792	0.002603993	0.027136503	10
MAIP1	2.555728822	3.810203189	0.399345082	0.002604236	0.027136503	10
PCYOX1L	2.430721799	1.264741278	-0.653320672	0.002607315	0.027149728	10
PQLC1	4.140209203	2.621672955	-0.456933672	0.002615147	0.027205984	10
SPACA9	2.376574828	1.22387184	-0.663640831	0.002617815	0.027205984	10
TRMT1	2.347954585	3.551808056	0.413912226	0.002618157	0.027205984	10
LINC01006	1.263911455	0.404749754	-1.138697535	0.002633625	0.027347781	10
DELE1	2.431452731	1.266668027	-0.652099059	0.00263724	0.027366379	10
NT5C2	2.632634879	3.902716475	0.393687643	0.002650781	0.027487889	10
ATP6V1B2	6.488695332	8.454760027	0.264668117	0.002654442	0.027506837	10
APTX	2.958511776	1.676461388	-0.568001108	0.002659892	0.027544296	10
AP000766.1	0.826875004	1.56232815	0.636278852	0.002664697	0.027575023	10
AL359258.2	1.262242462	0.40630534	-1.133540204	0.002705588	0.027959941	10
SFT2D3	1.772932667	0.77567495	-0.826656774	0.00270562	0.027959941	10
BOLA2-SMG1P6	0.098916633	0.399652486	1.396317981	0.002708894	0.027974502	10
KIAA0319L	3.658552233	5.143252698	0.340618196	0.00271331	0.028000838	10
KDM2A	3.223931501	1.88882311	-0.534647636	0.002716005	0.028009385	10
AC007405.1	0.104021927	0.41007038	1.37172709	0.002723056	0.028062815	10
DSTYK	3.129971787	1.815316569	-0.54476412	0.002735468	0.028171376	10
PPP2R1B	1.120726804	1.964932688	0.561480583	0.002741502	0.028193515	10
MSS51	0.097146532	0.395454012	1.40381403	0.002742962	0.028193515	10
D2HGDH	1.305203929	0.438625533	-1.090468527	0.002743254	0.028193515	10
FAR1	4.068204928	1.345885528	-1.106149671	0.002751306	0.028256913	10
SH3PXD2B	2.827747795	4.135778073	0.380194916	0.002777135	0.028502672	10
PDCD4	7.238861566	5.240451193	-0.323056352	0.002779412	0.028506542	10
C19orf66	1.198454057	2.068138583	0.545616527	0.002782755	0.028521336	10
PEX26	2.986848533	1.704793779	-0.560774677	0.002785395	0.028528906	10
AC139887.2	1.821777646	0.81482846	-0.804590419	0.002788488	0.028541108	10
RRM1	3.316706204	1.966692499	-0.522618986	0.002797086	0.028609591	10
MTOR	2.903931674	1.640529805	-0.571046327	0.002804141	0.028662221	10
SEMA3C	0.102691929	0.406126271	1.374930593	0.002806142	0.028663142	10
LYPD6B	0.096005804	0.392021671	1.406908476	0.002816849	0.028752933	10
ZNF212	1.119875523	1.961078519	0.560277048	0.002823524	0.02878201	10
AC087741.1	0.313018344	0.786588268	0.92144315	0.002823854	0.02878201	10
ARMC9	2.436845088	1.279150989	-0.644507638	0.002826787	0.02878201	10
FUT9	0.311541344	0.784081332	0.922980701	0.00282737	0.02878201	10
SLC6A17	3.063012993	1.767153025	-0.550029279	0.002834531	0.028835344	10
TLDC1	3.417303728	0.842834117	-1.399836973	0.002840924	0.028875278	10
LMLN	1.806985494	0.805990154	-0.807343737	0.002842305	0.028875278	10
ZNF808	0.555616311	1.16458075	0.740038461	0.002855643	0.028972648	10
SDHAF3	4.083217261	1.157838094	-1.260330668	0.002855751	0.028972648	10
ZNF799	0.308777472	0.77887238	0.925226345	0.002860464	0.02899524	10
DHRS4	0.855242973	1.596378451	0.624107267	0.002861843	0.02899524	10
KHDC4	2.326109192	1.196159934	-0.665080627	0.002866378	0.029002967	10
LRRC47	4.186900911	2.67399599	-0.448386842	0.002866471	0.029002967	10
ZNF34	1.134977191	1.979849571	0.556408312	0.002873194	0.029051401	10
EFHC1	4.408920064	2.856824442	-0.433919103	0.00287528	0.02905291	10
ENDOG	6.661051915	8.635468917	0.259600597	0.002881474	0.029095907	10
UBE2V1	1.829648937	0.824403669	-0.79721909	0.002887583	0.029124334	10
NOL8	2.132491945	3.270213375	0.427564012	0.002889198	0.029124334	10
SRRT	3.504252417	4.948511639	0.345109645	0.002893445	0.029124334	10
DOLK	2.337389345	1.205896918	-0.661811022	0.002893956	0.029124334	10
TTLL7	6.231047782	8.14117468	0.267389977	0.002895935	0.029124334	10
WFIKKN1	0.309570866	0.779368059	0.923296376	0.00290309	0.029166544	10
MITD1	2.805277843	1.567818644	-0.581817333	0.00290402	0.029166544	10
APOC1	4.265124958	1.943789873	-0.785831869	0.002907426	0.029181226	10
RNF125	0.572681707	1.188648078	0.730241794	0.002911766	0.029205242	10
CNOT10	2.440178181	3.652565415	0.403358712	0.002914423	0.029212371	10
AC090229.1	0.30954506	0.779020972	0.922934296	0.002919148	0.029221513	10
SLC7A4	0.314541482	0.78725825	0.917440374	0.00291923	0.029221513	10
SMIM19	5.686162143	3.527682536	-0.477394379	0.002929203	0.029284843	10
HS3ST5	6.398624827	8.331337865	0.263940955	0.00292946	0.029284843	10
ODF2L	6.829178761	8.823851028	0.256253973	0.002936054	0.029331219	10
AC055764.2	0.101877025	0.402576921	1.374119735	0.002941368	0.029354968	10
FAM84A	1.840019058	0.834097672	-0.7911807	0.002942344	0.029354968	10
LRRC37A3	1.23072762	0.392236002	-1.143497131	0.002944485	0.029356804	10
AC080013.1	1.2784205	0.426693013	-1.097315796	0.0029479	0.029371345	10
USP51	1.258126096	0.412736013	-1.114570473	0.002966521	0.029517672	10
MRPL19	4.947362511	3.308869816	-0.402247923	0.002979481	0.029626977	10
AC006058.3	1.272352805	0.424582518	-1.097516693	0.003013924	0.029949622	10
ERN2	0.101506996	0.40072013	1.373135531	0.003023627	0.030021558	10
PCBD1	6.964143064	8.971623087	0.253292041	0.003025165	0.030021558	10
SCUBE1	1.815103539	0.819473288	-0.795235989	0.003046791	0.030216195	10
LCOR	6.710665115	8.679967396	0.257319703	0.003056372	0.03029119	10
RWDD3	0.10018184	0.397422431	1.378012838	0.003066079	0.030367339	10
RYR2	0.100292132	0.397624857	1.377421746	0.003068136	0.030367663	10
ST3GAL4	2.900607861	1.649987173	-0.564152808	0.003075357	0.030393951	10
LINC00470	0.097694402	0.392113295	1.389706559	0.003076475	0.030393951	10
TM2D3	6.39521815	8.31724411	0.262780416	0.003078502	0.030393951	10
NFATC2IP	4.02078996	2.549258611	-0.455675815	0.00308105	0.030393951	10
LIPE	1.238102985	0.402212206	-1.124355811	0.003081991	0.030393951	10
LITAF	1.194133841	2.052661176	0.541715983	0.003082945	0.030393951	10
AC011447.3	0.534646384	1.127287439	0.745963965	0.003114183	0.030681757	10
VWA5A	2.011620241	3.108873966	0.435320104	0.00312114	0.030730121	10
QKI	4.666493318	3.083338425	-0.41439498	0.003127361	0.030771186	10
NOC3L	2.28796824	1.178643656	-0.663299859	0.003160213	0.031056331	10
DDX19A	1.815707083	0.823886081	-0.790197979	0.003160481	0.031056331	10
ABRAXAS1	1.191730453	0.371594781	-1.165357729	0.003168921	0.03111889	10
ZNF674-AS1	1.294430709	0.445693505	-1.066194763	0.003174143	0.031149783	10
MAL2	1.932931814	0.911446432	-0.751760381	0.003176385	0.031151413	10
WASHC5	1.154835956	1.996825811	0.547600521	0.003189363	0.03123931	10
C12orf76	6.55314639	8.490870698	0.259046252	0.003189512	0.03123931	10
TCP11L1	1.242800171	0.409201401	-1.110914858	0.003193217	0.031255198	10
PRDM4	1.879613917	0.872644894	-0.767292964	0.00320154	0.031316233	10
VASP	2.381553971	3.567415337	0.404088135	0.003210227	0.03138075	10
TSPO	1.956385727	3.035633068	0.439321238	0.003215668	0.031413475	10
CASC2	0.310495537	0.775121428	0.914850171	0.003221923	0.031454099	10
CDC37L1	3.686441308	2.284197173	-0.478646962	0.003225884	0.031472292	10
ZMAT3	2.970753904	1.711727615	-0.551312598	0.003229911	0.031491104	10
NUDT12	2.272712891	1.169698413	-0.664228276	0.00323276	0.031498423	10
CIB2	6.267467226	8.160463228	0.263928614	0.003236949	0.03151877	10
AC008267.5	1.236213859	0.406196772	-1.112970945	0.003248148	0.03157705	10
GCAT	1.278307491	0.43649514	-1.074514968	0.003249579	0.03157705	10
VGF	5.311794435	7.663184146	0.366497869	0.003251198	0.03157705	10
AC010359.1	0.096667999	0.38780456	1.389219084	0.003251352	0.03157705	10
EXOSC8	4.367646894	2.842593481	-0.429507563	0.003255109	0.031584219	10
ATAD2B	2.882248294	1.643060375	-0.562010062	0.0032563	0.031584219	10
LMTK3	3.222898306	4.592082166	0.354052502	0.003263379	0.031608801	10
RHBDL1	1.247091562	0.414496765	-1.101504198	0.003263394	0.031608801	10
MICU3	3.973821777	5.488942543	0.323007326	0.003265154	0.031608801	10
AC017100.1	0.098890998	0.392105224	1.377512021	0.003278337	0.031715957	10
GRIA1	2.543528269	1.379654851	-0.611718839	0.00328252	0.031735962	10
RASSF4	1.191670773	0.375547408	-1.154726897	0.003294865	0.031834802	10
KIAA1217	0.099027128	0.392152039	1.376255783	0.00329801	0.031844685	10
SMC2	3.28055405	1.961269771	-0.51442022	0.003310526	0.031944978	10
AL136038.3	0.099223601	0.392242147	1.374503469	0.003324654	0.032060692	10
NUDT7	1.183900863	0.371321387	-1.159502123	0.003339853	0.032167317	10
AC012615.1	1.231675713	0.405765536	-1.110355393	0.003339999	0.032167317	10
MTRF1	0.599404613	1.218321202	0.709292274	0.003344408	0.032189121	10
PPP2R3A	3.714059952	5.176391708	0.331982627	0.003347196	0.032193468	10
RABGAP1L	3.785842191	5.261609899	0.329168675	0.003351343	0.032193468	10
AL356756.1	0.100188072	0.393903398	1.369056557	0.003352969	0.032193468	10
RAD50	1.207130348	0.388569467	-1.133529247	0.003355687	0.032193468	10
ACADSB	1.789925045	0.811364633	-0.791211462	0.003356922	0.032193468	10
CEP250	2.887076358	1.650892985	-0.558928004	0.003357733	0.032193468	10
MIR137HG	1.815823805	2.85151009	0.451309459	0.00338539	0.032417219	10
AL080250.1	0.099298979	0.391458541	1.371744324	0.003404764	0.03258194	10
AL109917.1	0.100638258	0.394070519	1.364997388	0.003418207	0.032689733	10
NUAK1	2.929574188	1.687071416	-0.551862948	0.003426256	0.032745845	10
SUSD6	1.208893059	0.392102368	-1.125937444	0.003431089	0.032771159	10
TMEM248	4.009097663	2.556326064	-0.449995098	0.003433581	0.032774096	10
TTC9B	6.555547351	8.477520585	0.257106408	0.003445668	0.032867458	10
MAP3K10	3.490801013	4.905316846	0.340188461	0.003447743	0.032867458	10
DMC1	0.099000656	0.390060532	1.371175464	0.003472761	0.033069261	10
TRIM14	0.097794244	0.38755375	1.376988833	0.003473319	0.033069261	10
UGP2	5.99100028	7.828266537	0.267482708	0.003481471	0.033125851	10
AC245452.1	1.7389345	0.777989702	-0.804314561	0.003491946	0.033204463	10
DPCD	4.009701137	5.519406241	0.31955358	0.003510948	0.033364008	10
CACNA1C	2.521551238	1.37159349	-0.608901088	0.003527756	0.033491041	10
TAZ	1.763868726	0.797515279	-0.793763822	0.003528779	0.033491041	10
AL021453.1	0.314812885	0.777064527	0.903544947	0.003532012	0.033500527	10
TCAP	0.102220698	0.395994493	1.354266127	0.003534938	0.033507105	10
PCDH11Y	0.101781959	0.39505307	1.356187243	0.003538503	0.033519716	10
ITIH4	0.098098117	0.387374597	1.373424	0.003545234	0.033549372	10
AC078795.2	0.309700295	0.768475306	0.90880339	0.003546105	0.033549372	10
TCOF1	3.248843477	4.610619023	0.350063046	0.003552025	0.033584206	10
AC009506.1	0.099920079	0.391033183	1.364421765	0.003555135	0.033587149	10
BX284668.2	0.102588085	0.39650282	1.35196136	0.003556813	0.033587149	10
NRXN2	6.848081931	8.804339906	0.251276168	0.003562966	0.033608183	10
ARL17B	2.333513982	1.227831397	-0.642125757	0.00356352	0.033608183	10
PRPF19	2.342501349	1.235476212	-0.639762819	0.003585619	0.033765884	10
ZNF611	1.206980302	0.395241964	-1.116378756	0.003586992	0.033765884	10
ANKRD28	2.456570167	3.645362065	0.394689557	0.003591995	0.033791782	10
LINC00342	2.383023086	1.267440658	-0.631370249	0.003609905	0.033938989	10
MGAT4B	6.213647092	8.076067658	0.262157061	0.003617351	0.033987695	10
STT3B	4.304656904	2.807726882	-0.42732222	0.003622316	0.03401305	10
ADGRB1	1.234507153	2.09005802	0.526520002	0.003653132	0.034280955	10
FXYD7	4.463528037	1.976953237	-0.814382602	0.003660765	0.034313119	10
TTC26	0.567179438	1.164415978	0.719299212	0.003663349	0.034313119	10
AC009292.1	0.099564761	0.389112272	1.363059619	0.00366342	0.034313119	10
DOK3	0.09865173	0.387202687	1.367352527	0.003665765	0.034313663	10
ZNF567	1.802743954	0.830712761	-0.774781121	0.003675724	0.034385434	10
DAXX	2.426037632	3.604403863	0.395897071	0.003683265	0.034434509	10
RNF34	3.337425339	2.022096148	-0.501064982	0.003688987	0.034466528	10
RANGRF	2.897400611	1.671601939	-0.550031583	0.003691964	0.034472881	10
ACSL6	1.831357487	0.852506145	-0.76463235	0.003694375	0.034473942	10
CEBPG	3.361144566	0.825289034	-1.404303171	0.003697906	0.034485442	10
SLC27A4	1.802269667	0.831563972	-0.773493845	0.003716525	0.034637547	10
ZEB1	4.744588278	3.17765389	-0.400861505	0.003729958	0.034719617	10
RIIAD1	2.933317858	1.701517213	-0.544613826	0.003734404	0.034739445	10
FZD9	0.104558906	0.39844208	1.337811538	0.003747758	0.034842076	10
THAP4	2.681771195	3.91529933	0.378414314	0.003763114	0.034909543	10
EHBP1L1	0.852803223	1.570320193	0.610505989	0.003763596	0.034909543	10
C9orf129	0.10210706	0.393256905	1.348441236	0.003764285	0.034909543	10
MCM3	0.49824489	1.059807944	0.754751283	0.003764321	0.034909543	10
AP000442.2	0.101607704	0.392161642	1.350554742	0.003771097	0.034950781	10
SNX22	0.56864579	1.164487449	0.716778584	0.003773543	0.034951861	10
AC008610.1	0.104755507	0.398519692	1.336127786	0.003778047	0.0349668	10
HKR1	2.266967808	1.183902167	-0.649627267	0.003779817	0.0349668	10
OGFR-AS1	0.097474194	0.383316912	1.369274429	0.003803071	0.035152737	10
SCIMP	0.103290603	0.395251738	1.341976472	0.003804601	0.035152737	10
DRG2	2.262110207	1.181223452	-0.649747372	0.003812811	0.03519973	10
PGBD5	3.974027799	5.463422424	0.318295272	0.00381537	0.03519973	10
TRAF3	1.210729889	0.404231071	-1.096991998	0.003816725	0.03519973	10
FAM207A	2.850982993	4.119241691	0.368005246	0.003820217	0.035210291	10
TP53RK	3.305770995	4.667486584	0.344950994	0.003831273	0.035247468	10
OSBPL11	3.18920821	4.527509272	0.350399283	0.00383128	0.035247468	10
SLC25A37	2.615001593	0.409583928	-1.85387815	0.003831298	0.035247468	10
RABEP1	6.314694382	8.179808253	0.25878935	0.00383419	0.035252467	10
POLI	2.113105278	3.210905755	0.418394503	0.003838352	0.035258907	10
AC019171.1	0.100025163	0.388186537	1.356064204	0.003840638	0.035258907	10
OSGEP	2.916518379	1.692126247	-0.544404696	0.003844697	0.035258907	10
TRMT10A	1.764346443	0.807243397	-0.781910384	0.003847925	0.035258907	10
FAM229A	3.448529257	4.83759946	0.33847078	0.00385003	0.035258907	10
ATCAY	6.790639385	8.722155385	0.250321282	0.003852268	0.035258907	10
JAZF1	3.921500635	5.399679995	0.319865296	0.003853418	0.035258907	10
ADCY6	1.905197577	2.94953792	0.437062803	0.003853689	0.035258907	10
COX10	1.209632691	0.40468904	-1.094953063	0.003864036	0.035332031	10
AHNAK2	1.846865748	0.869064685	-0.753827732	0.003866749	0.0353353	10
TIGD1	1.546564371	2.491635818	0.476903514	0.003878337	0.035402532	10
NOV	1.779588847	0.819451343	-0.77550261	0.003880397	0.035402532	10
PRMT7	1.798635749	2.813895362	0.447541313	0.003881184	0.035402532	10
TMEM134	3.965654409	5.450531358	0.318042213	0.003884101	0.035407614	10
ACSM6	0.101378435	0.39026704	1.347970825	0.003908372	0.035549759	10
PRKRA	6.668405164	8.579736662	0.252022496	0.003909067	0.035549759	10
PNMA2	6.587932254	8.487739913	0.25338323	0.003912905	0.035549759	10
KCNN2	0.102485995	0.392475327	1.34274752	0.00391395	0.035549759	10
TCEAL2	6.614983023	8.518525474	0.252906028	0.003914594	0.035549759	10
AC130324.1	0.103438948	0.394393297	1.338367069	0.00391656	0.035549759	10
PTPRM	1.772640325	0.815312581	-0.776653849	0.003916695	0.035549759	10
C2CD2L	1.221514736	0.41464474	-1.080424849	0.003918647	0.035549759	10
PDP2	1.793181292	0.830700737	-0.769476974	0.003922115	0.035559719	10
LINC01355	1.17295111	0.380118299	-1.12679565	0.003934021	0.035628993	10
PDE8A	0.601254631	1.209295562	0.698774765	0.003935959	0.035628993	10
FXN	1.770612254	0.814368766	-0.776667379	0.003936879	0.035628993	10
PPRC1	0.906676469	1.640802516	0.593155057	0.003945243	0.035665387	10
HOMER1	2.428364909	1.313375075	-0.614617937	0.003947015	0.035665387	10
SH3KBP1	3.052343405	1.803628225	-0.526109308	0.003950937	0.035665387	10
AVIL	0.571810737	1.165876993	0.712420808	0.003951733	0.035665387	10
CDH8	3.388281478	2.072902675	-0.491372971	0.003952785	0.035665387	10
RGMA	1.165923402	0.375603883	-1.132733587	0.003955338	0.035666977	10
AC021752.1	0.098306458	0.383439167	1.361091259	0.003959703	0.035684888	10
PDP1	3.676995348	5.104902556	0.328105426	0.003970849	0.035751772	10
C1orf226	0.097310633	0.381262489	1.36557982	0.00397189	0.035751772	10
TBC1D8B	0.103512867	0.393943284	1.336511026	0.003975705	0.035764664	10
NFE2L1	5.224395012	2.905859892	-0.586609653	0.003993612	0.035871803	10
CLIC5	0.103101342	0.392875448	1.337780229	0.003998523	0.035871803	10
CLDN3	1.224027966	0.418496411	-1.073233996	0.00399888	0.035871803	10
GNL1	3.507109158	4.901482736	0.334745662	0.004001219	0.035871803	10
SNHG21	1.237325632	2.084853054	0.521746073	0.004001845	0.035871803	10
PPFIA1	3.610796154	5.024951083	0.33048743	0.004001959	0.035871803	10
USP35	1.767845955	0.814331964	-0.77514901	0.004010394	0.035925945	10
ACSF3	0.866353164	1.583595823	0.603160742	0.004018815	0.035959268	10
FLT3LG	0.102747433	0.391936104	1.338824959	0.004020336	0.035959268	10
LIN28B-AS1	0.1012116	0.388789752	1.345825342	0.004021303	0.035959268	10
TPMT	2.90151772	1.686745823	-0.542432828	0.0040356	0.036038814	10
LRRC57	3.320935817	2.021744423	-0.496285901	0.004038759	0.036038814	10
AC090198.1	0.101001672	0.388177185	1.346324824	0.004039806	0.036038814	10
LTV1	2.304515065	1.221021595	-0.635182389	0.004050293	0.036110897	10
AL022157.1	0.10232791	0.390739181	1.339857818	0.004054765	0.036126567	10
NSMAF	1.209360985	0.409415448	-1.083116981	0.004056865	0.036126567	10
SMIM2-AS1	0.100569032	0.386978778	1.347525478	0.004071645	0.036215197	10
ZNF639	2.838702834	1.638514221	-0.549557331	0.004079575	0.036258873	10
NUP58	3.974236388	2.554544265	-0.441958788	0.004081389	0.036258873	10
NUP88	1.457504081	2.370567624	0.486403991	0.004098707	0.036391179	10
TTC27	0.570988538	1.161975582	0.710507788	0.004104194	0.036405789	10
TMEM128	2.922991039	1.706055308	-0.538423552	0.004105205	0.036405789	10
CFAP206	0.102409444	0.390356796	1.338082246	0.004110737	0.036433322	10
DCLRE1C	2.746433216	1.56758122	-0.56076925	0.004136072	0.036636221	10
PDSS1	1.752384457	0.806316069	-0.776256876	0.004139439	0.036644417	10
PAF1	3.421056663	2.106326202	-0.485004176	0.004148173	0.036700078	10
TET2	4.043634139	2.614514074	-0.436065569	0.004158524	0.036769974	10
RUFY2	6.014769168	7.818957026	0.2623332	0.004171037	0.036846309	10
HGFAC	0.101847945	0.388619304	1.339119243	0.004172068	0.036846309	10
LINC01351	0.319275124	0.774801202	0.886553294	0.004179162	0.036865566	10
NIPA2	5.119154226	2.722077107	-0.631594004	0.004190553	0.036936458	10
PDLIM2	3.405102819	0.852198504	-1.385210928	0.004192122	0.036936458	10
FICD	0.608061692	1.214382084	0.69171431	0.004205681	0.037019503	10
GTF3C3	2.302056825	1.223811342	-0.631832955	0.004209764	0.037019503	10
ERCC6	1.861224782	0.889288386	-0.738568458	0.004213003	0.037019503	10
L3MBTL4	0.099465539	0.383343954	1.349121398	0.004214674	0.037019503	10
PDE1B	0.343327898	0.812936636	0.861967206	0.00421847	0.037019503	10
RNASET2	1.65582068	2.622567874	0.459857177	0.004218817	0.037019503	10
AC087190.1	1.192944463	0.401683723	-1.088514847	0.00422344	0.037038408	10
FAM198B	0.317437703	0.771157959	0.887611641	0.004228401	0.037060259	10
PHYHIP	0.103864555	0.392112805	1.32846187	0.004235907	0.037104366	10
CCDC74B	2.300022601	1.223264924	-0.631395498	0.004245297	0.037164927	10
IGSF3	1.908379407	2.941607352	0.432701747	0.004259057	0.037263645	10
PPP1R1C	4.699878474	7.561893627	0.475584987	0.004288462	0.037485795	10
SLC25A40	0.890634253	1.611543665	0.593013944	0.004289444	0.037485795	10
LBR	4.750490839	3.206529559	-0.393058729	0.004294699	0.037509869	10
ATP8A1	3.278757461	4.616928277	0.342265081	0.004313527	0.037652395	10
CDKL5	2.619590303	0.407974755	-1.859567914	0.004317428	0.037664542	10
TMEM138	1.732479783	0.796255329	-0.777389162	0.00432207	0.037672551	10
TRMT6	2.943466925	1.729318786	-0.531860547	0.004323368	0.037672551	10
DPY19L2	1.176207864	0.39231979	-1.097973569	0.004336362	0.037763848	10
ZNF730	1.167908698	0.386553787	-1.105698969	0.004345	0.037817127	10
PDIA2	1.951349443	2.99294354	0.42773621	0.004354115	0.037874489	10
CDR2	1.1802108	0.395743691	-1.092681588	0.004359915	0.037902969	10
AC124312.2	0.101482026	0.386083965	1.33617317	0.004362874	0.037906734	10
ZBTB26	0.861306604	1.569123895	0.599822171	0.004390994	0.038128969	10
SNHG10	1.713343309	0.783925605	-0.781887768	0.004396272	0.038131832	10
TRAPPC12-AS1	0.100412571	0.383597539	1.340306519	0.004396406	0.038131832	10
CREBRF	2.961351074	1.746027715	-0.528302277	0.004403065	0.038167528	10
SLC26A11	3.625014016	5.026185506	0.326803193	0.004411972	0.038179113	10
AC023908.3	0.099951434	0.382514778	1.342082877	0.004412018	0.038179113	10
BMPR2	5.965746075	4.239511086	-0.341586171	0.004412035	0.038179113	10
SCAF1	3.869561397	5.315502688	0.31748642	0.004419397	0.038217972	10
AC026412.3	0.100237292	0.38280888	1.339995563	0.004444108	0.03839024	10
PMF1-BGLAP	0.104394864	0.39118733	1.321006074	0.004451526	0.038432192	10
AC130650.2	0.862320671	1.56918551	0.598684771	0.004460763	0.038489789	10
UBXN2B	3.640770548	2.295747427	-0.461136881	0.004471991	0.03854041	10
CAMK1G	1.806759923	0.855252732	-0.747893404	0.004473145	0.03854041	10
BAZ1A	1.594516043	0.698215896	-0.825797186	0.004474335	0.03854041	10
RALA	6.382773579	8.223643572	0.253410635	0.004509694	0.038800437	10
AC012360.3	0.853789796	1.556268038	0.600360928	0.004521062	0.038849367	10
ABHD13	1.77678716	0.83413396	-0.756168033	0.004523029	0.038849367	10
LRRTM1	1.822462767	0.86826144	-0.741451167	0.004525355	0.038849367	10
SPPL2A	2.45276334	3.609753171	0.386424114	0.004525738	0.038849367	10
DENND3	1.751088334	0.815251742	-0.764495827	0.004532767	0.038873712	10
AL391684.1	0.103099318	0.387827298	1.324867355	0.004533755	0.038873712	10
ZHX3	2.398685774	3.542941748	0.390036391	0.004539514	0.038900857	10
HYAL3	0.899402703	1.61851353	0.587532554	0.004549391	0.038963251	10
CEP295	2.232581339	3.337107372	0.401945908	0.004574505	0.039155986	10
SLC25A51	1.200893246	2.023359802	0.521693746	0.00458283	0.039182541	10
RDH5	0.104080246	0.389290284	1.319163098	0.00459284	0.039245763	10
GUCD1	1.759016059	0.823304791	-0.759183401	0.004622902	0.039457707	10
PLEKHA1	5.991377513	7.770755145	0.260045992	0.004630316	0.039466919	10
AC009113.1	1.171721725	0.395745821	-1.085457366	0.004631889	0.039466919	10
AC116407.1	0.099730652	0.380093437	1.337944038	0.004635285	0.039466919	10
SMCR5	1.760526598	0.824755212	-0.758281617	0.004636705	0.039466919	10
STX16-NPEPL1	0.102283389	0.385266803	1.326188801	0.004637133	0.039466919	10
CCDC24	1.750809171	0.817739762	-0.761289197	0.004645822	0.039518454	10
SOX3	4.381940638	2.912467318	-0.408491097	0.004650853	0.039530887	10
KCTD16	3.93779299	2.545131556	-0.436438071	0.004653623	0.039530887	10
LDB1	2.285099576	1.222994083	-0.625107583	0.004655765	0.039530887	10
AC009318.2	0.095897836	0.3720529	1.355752632	0.004657821	0.039530887	10
FAAP100	2.972672794	1.762892586	-0.522505504	0.004663032	0.039539676	10
SBF2	2.972038576	4.236690523	0.354534321	0.004664127	0.039539676	10
RPRML	0.574054321	1.157237321	0.701066796	0.004668668	0.039555821	10
ZDHHC8	1.241223458	0.446516482	-1.022376518	0.004671924	0.0395562	10
SETD6	1.489159061	2.39742873	0.476185228	0.004673985	0.0395562	10
DNAAF5	0.84947445	1.547211476	0.599591678	0.004689356	0.039663919	10
AC021739.2	0.103630297	0.387285263	1.318331806	0.004719265	0.039874477	10
WDFY3	3.582774168	4.965144591	0.326305011	0.004719565	0.039874477	10
EFNB2	2.439781582	3.587645585	0.385587642	0.004737681	0.040005011	10
HADHB	4.513125558	3.025410892	-0.399943028	0.00475369	0.040096494	10
CSRP2	4.253258285	2.809257472	-0.414765141	0.004756084	0.040096494	10
NPC2	6.41260648	4.243884936	-0.412786707	0.004756532	0.040096494	10
RAPGEF2	4.073170834	1.299950521	-1.142095568	0.004776791	0.04022686	10
RCHY1	4.528502277	7.682179579	0.528512045	0.004779226	0.04022686	10
PIKFYVE	2.522005098	0.405769858	-1.827023392	0.004781763	0.04022686	10
HDAC9	4.997916163	2.887942409	-0.548476779	0.00478272	0.04022686	10
PLEKHH3	3.480660104	2.175621893	-0.469907409	0.0047866	0.040236941	10
CEBPB	1.817474381	0.87093284	-0.735638247	0.0047938	0.040274342	10
SPOUT1	1.174972168	0.401634484	-1.073457309	0.004798316	0.040274342	10
AC007292.2	0.102544623	0.384414361	1.321422983	0.004799102	0.040274342	10
CLDN15	1.178442837	0.404260536	-1.069889654	0.004804707	0.040295013	10
RASA1	3.858172454	2.484765414	-0.44001536	0.004807695	0.040295013	10
AL137796.1	0.103365364	0.385963047	1.317471695	0.00481222	0.040295013	10
PGPEP1	2.287905468	1.229196073	-0.6212764	0.004812307	0.040295013	10
TMEM130	3.198937933	0.957471403	-1.206278284	0.004817032	0.040312086	10
BCL2L11	0.105708023	0.390614031	1.307039147	0.004820247	0.0403165	10
MAD2L1	0.503221312	1.050419363	0.735914698	0.004826272	0.040344407	10
AKAP1	2.921116277	1.726686039	-0.525761843	0.004831854	0.040346713	10
MMP2	1.810641394	0.866781494	-0.736649503	0.004835346	0.040346713	10
NECTIN3	2.591073029	3.769733228	0.37493215	0.004837483	0.040346713	10
ACTL6A	3.436176428	2.141087154	-0.473045634	0.004837994	0.040346713	10
LINC01567	0.103674175	0.386352977	1.315498355	0.004840102	0.040346713	10
MED30	2.299078268	1.238595068	-0.618530562	0.004842681	0.040346713	10
NDUFS1	5.627045223	7.740054131	0.318824204	0.004849678	0.040382583	10
NRP1	1.742287917	0.816319219	-0.758148945	0.004859166	0.040439152	10
PPT2-EGFL8	0.10357181	0.385920841	1.315367087	0.004867209	0.040483633	10
LINC00602	0.103302338	0.385255316	1.316246259	0.004881919	0.04054012	10
AC005046.1	0.104445046	0.38755761	1.311203449	0.004882039	0.04054012	10
AL138689.2	0.102556361	0.383691764	1.319427017	0.004888821	0.04054012	10
ANKDD1A	1.196573715	0.419054841	-1.049215719	0.004890371	0.04054012	10
CLEC2D	0.320303326	0.767419644	0.873765336	0.004892665	0.04054012	10
NLK	2.940574569	1.74390673	-0.52247715	0.004892913	0.04054012	10
TAF9B	3.555092095	4.926231298	0.326193285	0.004899876	0.040575412	10
L1CAM	6.257967663	8.063415836	0.25348179	0.004906	0.04060371	10
C1orf21	3.855639973	2.486119571	-0.438813915	0.004914375	0.040650602	10
ENTPD7	0.104725496	0.387825805	1.309213677	0.004917861	0.040657029	10
ARID3B	2.939561914	1.744074217	-0.522036681	0.004927841	0.04071481	10
SP6	0.098693861	0.375516292	1.336279111	0.004930277	0.04071481	10
VMO1	1.238170232	2.065133332	0.511560122	0.004936493	0.04074372	10
FZD5	3.358981041	2.081662252	-0.478470932	0.004943164	0.04077635	10
NBPF9	1.186261353	0.412912783	-1.05532553	0.004952142	0.040827963	10
MAMDC2-AS1	0.103279805	0.384520716	1.314555811	0.004965929	0.040919144	10
RAP1A	3.932447924	2.551671953	-0.432513301	0.004988493	0.04108251	10
UVSSA	2.323266466	1.261206233	-0.610905564	0.004998522	0.041142523	10
LRRD1	0.105234467	0.388060819	1.304971195	0.005014283	0.041230931	10
DOCK10	1.167678115	0.400965228	-1.068897829	0.005021348	0.041230931	10
RHPN1	1.137433703	0.379286685	-1.098237521	0.005023772	0.041230931	10
TSC1	3.461374635	2.167136655	-0.468259021	0.005024138	0.041230931	10
ZNF813	0.319416852	0.764457943	0.872670016	0.005024739	0.041230931	10
AC022154.1	0.104474987	0.386442465	1.308035312	0.00502575	0.041230931	10
CBARP	5.086677283	7.277180671	0.358118692	0.005033203	0.041269517	10
ARHGAP45	0.102324478	0.382000452	1.31727287	0.00503938	0.041275951	10
AL158151.4	0.105429135	0.3882478	1.303604777	0.00503949	0.041275951	10
TBPL1	5.765392128	7.494351629	0.262276451	0.005044537	0.04129475	10
RWDD2B	2.281362062	3.384426602	0.394411838	0.005049244	0.041302435	10
AL031055.1	0.103061281	0.383394021	1.313739465	0.005050981	0.041302435	10
AC020917.3	0.104588776	0.386361886	1.306738214	0.005064227	0.041388192	10
NHLRC1	0.104677002	0.386273046	1.305665056	0.005097546	0.041637824	10
KCNB2	2.175795196	3.252531792	0.402039501	0.005109644	0.041685435	10
TNPO3	4.260048301	5.749561871	0.299843157	0.005112008	0.041685435	10
SEL1L	3.989261998	2.602437542	-0.427157729	0.005113133	0.041685435	10
CCNG2	3.853350634	2.49052273	-0.436450444	0.005116064	0.041685435	10
CCDC173	0.313316942	0.753593431	0.877637734	0.005117266	0.041685435	10
GLB1L	0.107604926	0.391911012	1.29256838	0.005125584	0.04171438	10
FOXP3	0.098776985	0.374089782	1.331631195	0.005131069	0.04172991	10
CGREF1	1.794211016	0.861647268	-0.733474674	0.005157078	0.041896022	10
ADAMTS15	0.104071374	0.384502303	1.306872822	0.005167678	0.041959422	10
AL135791.1	0.103308315	0.382932842	1.310141762	0.00517216	0.041973098	10
BOLA3	5.907360804	7.651655666	0.258722884	0.005175987	0.041981449	10
GALNT11	5.893089311	7.634787136	0.258934697	0.0051892	0.04206588	10
MRPS15	6.057752076	7.822758274	0.255698426	0.005197044	0.042106717	10
TUBA1C	2.711534504	1.570576948	-0.546071678	0.005212643	0.042210311	10
ZNF510	1.150543834	0.392798305	-1.074693748	0.005232431	0.042347697	10
AK7	1.131540122	1.918361503	0.527891793	0.005244959	0.042379177	10
ADCY1	3.204392263	4.497691711	0.339041861	0.005248548	0.042379177	10
AC007114.1	0.105807555	0.387339018	1.297678396	0.005250237	0.042379177	10
SGSM2	4.068935645	5.520953185	0.305169071	0.00525115	0.042379177	10
C19orf85	0.106383624	0.388468522	1.295160485	0.005253107	0.042379177	10
RASGEF1C	1.729130605	0.815085644	-0.752080828	0.005253625	0.042379177	10
LRFN5	1.184669797	0.417787594	-1.042246208	0.00525791	0.042379177	10
AC109322.1	0.105522682	0.386701699	1.298727671	0.005258916	0.042379177	10
AC008875.1	0.103358393	0.382316682	1.308046786	0.005264562	0.042386404	10
AC106881.1	0.969830774	1.701471341	0.562127054	0.005265462	0.042386404	10
AC093673.1	2.934012646	4.172733836	0.352200427	0.005270903	0.042407455	10
LPXN	0.104026853	0.383528507	1.304764884	0.005281593	0.04241973	10
COL5A1	0.103895011	0.383232096	1.305259916	0.005285734	0.04241973	10
AP005329.1	0.104515853	0.384466552	1.302518027	0.005287196	0.04241973	10
PTK6	0.105255053	0.385934336	1.299280758	0.005288924	0.04241973	10
SHLD3	1.164203032	0.403699959	-1.059120112	0.005289743	0.04241973	10
CNOT9	3.263438332	4.566941289	0.336062336	0.005291612	0.04241973	10
RPA3	3.695729371	2.36642816	-0.445796216	0.005295137	0.04241973	10
TMED1	3.697559462	2.368061266	-0.445601408	0.005299649	0.04241973	10
TUBGCP5	2.877457465	1.704591896	-0.523581355	0.005301733	0.04241973	10
DHX35	0.598832755	1.183939465	0.681620334	0.005303526	0.04241973	10
ABLIM1	5.074494119	6.689318885	0.276285219	0.005307702	0.042430511	10
TMEM242	3.859460289	5.27265714	0.312007084	0.0053143	0.042460636	10
SCAF8	2.763352622	1.614355797	-0.537508671	0.00532073	0.042489381	10
CTDSPL	2.836137955	4.053009474	0.357016434	0.005333814	0.042519907	10
MAD2L1BP	2.297384299	1.249191831	-0.609274408	0.005334599	0.042519907	10
CASKIN2	1.143285607	0.389542138	-1.076689464	0.005335347	0.042519907	10
ID1	1.131533456	0.381119284	-1.088216626	0.00533635	0.042519907	10
AC005332.1	0.104378308	0.383796803	1.302091383	0.005338721	0.042519907	10
PLAGL2	1.145675263	0.391502285	-1.073758139	0.005348325	0.042573801	10
PIP5KL1	0.628756971	1.226333313	0.668039141	0.005353137	0.042589516	10
KCTD21-AS1	0.308268519	0.742622967	0.87921725	0.005376627	0.042739366	10
FGF5	0.10486575	0.384463062	1.299166757	0.005379615	0.042739366	10
N4BP1	4.197085718	2.782872538	-0.410906727	0.005382458	0.042739366	10
SARM1	2.352899035	1.293414997	-0.598362194	0.005383366	0.042739366	10
ZNF584	2.641290173	0.452470384	-1.764300467	0.00540206	0.042865103	10
HSPA14	1.676385875	0.778988126	-0.766399687	0.005407239	0.042883521	10
LINC00384	0.100741661	0.375906543	1.316781126	0.005415098	0.042923164	10
LY6G6C	0.104231771	0.382823164	1.300956186	0.005428813	0.043009153	10
ZNF790	1.706611553	0.801986504	-0.755173355	0.005432786	0.043017916	10
ZNF157	0.104512115	0.383310165	1.299541496	0.005438775	0.04302394	10
DWORF	0.103343105	0.380962772	1.30464709	0.005439281	0.04302394	10
GATAD2A	3.305819264	0.850574698	-1.357527372	0.005443698	0.043036188	10
FAM98C	3.185160522	0.888057273	-1.277221729	0.005451617	0.043056108	10
PTBP3	5.797474906	7.515209902	0.259506492	0.005451956	0.043056108	10
AL139393.2	1.119090167	0.374601792	-1.094407708	0.005466653	0.043149463	10
SULT1C4	0.104639959	0.383253427	1.298170964	0.005480724	0.043237782	10
ARL1	4.012701534	2.633227909	-0.421254278	0.005490869	0.043295058	10
FLOT2	3.740034427	5.125134579	0.315061968	0.005531541	0.043569962	10
SLC25A27	1.189421449	0.42638829	-1.02587188	0.00553696	0.043589763	10
CCDC150	0.101829464	0.377143082	1.309325148	0.005544813	0.043628696	10
TMEM200C	2.690559397	0.446911202	-1.795144484	0.005560825	0.043731746	10
ANKFY1	3.551190153	2.255959172	-0.453707566	0.005574134	0.043813455	10
NCOR2	4.788108229	2.151583605	-0.79993126	0.005584292	0.043870314	10
RNF111	2.943526341	1.764724119	-0.511613927	0.005592864	0.043914662	10
ERICH2	1.167852336	0.41202436	-1.041839256	0.005599296	0.043934029	10
C5orf51	2.849581017	1.690273705	-0.522281501	0.005616991	0.04403498	10
CDPF1	0.873493847	1.564265768	0.58267075	0.005646714	0.044244877	10
UNC119B	1.126430047	0.383210695	-1.078223706	0.005651302	0.044257715	10
QPRT	1.165920811	0.412106999	-1.039983428	0.005681969	0.044474669	10
ARHGAP39	2.877360051	1.714116308	-0.517975549	0.005686059	0.044483483	10
KMT5B	6.018335578	7.758175713	0.253936479	0.005706784	0.044622355	10
CNN3	6.804757294	5.013867598	-0.305414377	0.005714148	0.044638815	10
AC020656.1	0.102135597	0.376525434	1.304684291	0.005716329	0.044638815	10
HPS4	3.817236634	2.478266744	-0.431967344	0.005717814	0.044638815	10
FAM172A	3.827647319	2.488066932	-0.430744261	0.005761946	0.044894902	10
TMEM45A	2.550630341	0.415542298	-1.814511391	0.005763597	0.044894902	10
LRCH4	1.958232927	2.967027402	0.415518078	0.005766496	0.044894902	10
KRCC1	2.179043834	3.240820645	0.396940411	0.005767044	0.044894902	10
AC005481.1	0.099300621	0.370451677	1.316571188	0.005768569	0.044894902	10
ZFX	2.364517822	1.311211009	-0.589622975	0.005772286	0.044900542	10
TTBK2	3.979778143	5.399636662	0.305105592	0.005783477	0.044947539	10
AGL	4.062992131	2.683350406	-0.414853515	0.005785443	0.044947539	10
KBTBD11	2.812748885	1.664998172	-0.524338231	0.005787314	0.044947539	10
TRIT1	2.343779625	1.29549541	-0.592871673	0.005792751	0.04496649	10
KANTR	2.238298677	1.213715299	-0.612029908	0.005798802	0.044990187	10
RRP8	2.521618881	0.427571666	-1.774534473	0.00580376	0.04500481	10
NAT16	1.796228335	0.87641985	-0.717599119	0.005806685	0.04500481	10
NRAV	1.115971674	0.378699972	-1.080736499	0.005822961	0.045085545	10
DHX38	2.244427927	1.2189781	-0.610437783	0.005823111	0.045085545	10
PCDHGB6	2.182264008	3.243257691	0.396215411	0.005835127	0.045155277	10
ARNTL	2.440723392	3.560004535	0.377467351	0.0058497	0.045228906	10
MSH2	4.777062313	3.282515859	-0.37521562	0.005851294	0.045228906	10
MCF2L2	2.687511746	3.859851406	0.362012923	0.005853684	0.045228906	10
AL358473.1	1.134717665	0.392844456	-1.060725398	0.005862778	0.045269864	10
CUL7	2.267876129	1.238039284	-0.605314862	0.005865019	0.045269864	10
TARS2	1.144747047	0.400322949	-1.050667377	0.005879094	0.045355171	10
DPF3	0.107049475	0.385061289	1.280111405	0.005897101	0.045462749	10
PARPBP	0.106730433	0.384414368	1.281414719	0.005899098	0.045462749	10
GOT1	5.590896906	7.262339146	0.261562251	0.005903425	0.045472735	10
PDCD11	2.701514858	1.579452055	-0.536734688	0.005912207	0.045517017	10
OLFM1	5.784204185	7.482510007	0.257437512	0.005935105	0.045635648	10
GSG1L	0.110101746	0.390784408	1.266751116	0.005942136	0.045653735	10
ARRDC1	1.140153521	0.398423707	-1.05140217	0.005961775	0.045781187	10
ZNF408	1.217430022	2.018840682	0.50578133	0.005967707	0.045803294	10
DUSP22	3.459957559	4.781141734	0.323423052	0.005980062	0.045871481	10
GINS2	1.053242261	0.336289036	-1.141657537	0.005982705	0.045871481	10
AF117829.1	0.106096105	0.38244881	1.282249481	0.006001534	0.04599235	10
AC069185.1	0.105587272	0.3814158	1.284352288	0.006004746	0.045993475	10
MOXD1	0.110814675	0.391723754	1.262697666	0.006009188	0.046004017	10
SPSB1	0.349771008	0.80200111	0.829831313	0.006017526	0.046027229	10
SCRN3	2.819260222	1.675549722	-0.520333214	0.006018551	0.046027229	10
C5	0.105089549	0.380312397	1.286180179	0.006021423	0.046027229	10
SMYD3	5.451462461	7.130687375	0.268523722	0.00602672	0.046044267	10
HIST2H2BE	1.708365004	0.814846766	-0.740291976	0.006034361	0.046067822	10
SPRTN	2.716525711	1.594194602	-0.532985095	0.006037885	0.046067822	10
ZDHHC3	4.021281411	5.440784301	0.302322613	0.006039014	0.046067822	10
ZNF121	1.591044511	2.499121138	0.451548399	0.006055961	0.046173625	10
EPS8	1.574067601	0.715542384	-0.788377542	0.006064119	0.046209977	10
BNC2	1.905997366	2.895570521	0.418176739	0.006066888	0.046209977	10
UTP14C	2.280483041	1.252297077	-0.599407754	0.006079865	0.046285322	10
SPG11	2.788104215	1.652708632	-0.522946335	0.006107441	0.046471678	10
ZXDC	1.663810108	0.783917085	-0.752562241	0.006163283	0.046853308	10
CREG1	1.241591144	2.04716887	0.500064062	0.006163841	0.046853308	10
UBE2Q2	4.497285702	5.992284482	0.286998685	0.006168157	0.046862378	10
ALDH5A1	2.275001819	1.249903089	-0.598914833	0.006171814	0.046866434	10
ZNF382	3.251022609	0.90104749	-1.28316691	0.006175173	0.046868219	10
ITPRIP	0.104522992	0.37812869	1.285827519	0.006179025	0.046873744	10
FKBP15	1.134821061	0.398265829	-1.047110567	0.006184462	0.046891288	10
CDK12	3.931214368	2.585098877	-0.41918462	0.006190783	0.046906753	10
TRMT5	1.737114807	0.839239886	-0.727484274	0.006192754	0.046906753	10
PSPH	2.874137753	1.723484921	-0.51140436	0.006199327	0.046932845	10
SLAIN1	2.181289203	1.177989708	-0.616106731	0.006208965	0.04698211	10
PIP4K2A	1.858880912	2.833554922	0.421557433	0.006223998	0.047072121	10
FAM24B	0.100261912	0.369288063	1.303791118	0.006228961	0.047085927	10
DNAJC3-DT	1.171571962	0.425471643	-1.012903381	0.006235096	0.047108565	10
LINC01238	0.104437785	0.377554943	1.285124572	0.00624042	0.047125064	10
LINC00922	0.088440882	0.345141767	1.361620918	0.006248374	0.047161397	10
CDC25B	2.213294746	1.203907849	-0.608909434	0.006267005	0.047254477	10
AC074135.1	0.106313191	0.381059461	1.276566057	0.006273653	0.047280846	10
ZRSR2	2.823953803	1.685137499	-0.516290799	0.006280059	0.047293732	10
CLP1	1.839697818	2.808426375	0.423022989	0.006281667	0.047293732	10
SPATA6	2.236546233	1.222474812	-0.604055477	0.006294182	0.047364195	10
AL033530.1	0.107491715	0.38320088	1.271145565	0.006302668	0.047404277	10
GPR139	0.100757765	0.369659152	1.299862104	0.006325505	0.04753996	10
IFT74	3.175651468	1.969207164	-0.477881791	0.006327044	0.04753996	10
MTMR1	1.139322608	0.40421788	-1.036235123	0.00635496	0.047715947	10
ZNF14	1.12751221	0.395890966	-1.046630067	0.00636462	0.047715947	10
MEPCE	1.185090287	1.969929144	0.508178611	0.006366234	0.047715947	10
PRRT1	1.681703817	0.800828365	-0.741916086	0.006366306	0.047715947	10
UTP15	1.129577024	0.397400769	-1.044653262	0.006366366	0.047715947	10
ERICH6-AS1	0.35011079	0.799032647	0.825152158	0.006375596	0.047761268	10
ZCCHC14	3.301045594	2.072310985	-0.465574862	0.006383286	0.047795011	10
MFAP2	1.6460326	2.562740304	0.44270921	0.006387909	0.04780577	10
ARMH3	1.735481869	0.841536368	-0.723811157	0.006391597	0.047809529	10
B9D1	1.669562348	0.79254552	-0.745066862	0.006411847	0.047937102	10
CYTH3	1.160906297	0.420753061	-1.014910161	0.0064211	0.047969485	10
RBM26-AS1	1.140023853	0.405821554	-1.032890923	0.006425263	0.047969485	10
HSPB3	1.127200852	0.396643875	-1.044453878	0.006427084	0.047969485	10
OLMALINC	1.673671076	0.79590689	-0.743292535	0.006428966	0.047969485	10
MCM3AP-AS1	2.828456716	1.692069017	-0.513779183	0.006433521	0.047979614	10
ATF6B	4.293629549	2.893249439	-0.39475218	0.00644082	0.04800374	10
NKX2-2	0.103336264	0.374056878	1.286419493	0.006443154	0.04800374	10
CTHRC1	1.728909211	0.838147746	-0.724051582	0.006480746	0.048259848	10
PIGN	1.123870291	0.395197113	-1.045148964	0.006488085	0.04826659	10
DNM3	5.494016429	7.131791344	0.260902865	0.006498434	0.048319625	10
CACNB2	2.348372295	1.313908041	-0.580716514	0.006515069	0.048419319	10
ABCC1	1.138950075	0.406591141	-1.030054018	0.006525033	0.048468325	10
PPP1R12B	3.854068446	5.231211566	0.305513579	0.006528123	0.048468325	10
GVQW3	2.204565575	3.255683018	0.389871619	0.006539595	0.04850664	10
URGCP	1.704045292	0.820513895	-0.730829442	0.006539749	0.04850664	10
MDP1	2.931206868	1.777099014	-0.500431971	0.006558099	0.048607728	10
ZNF598	1.675866427	0.799767379	-0.739764671	0.006559857	0.048607728	10
PSMC3IP	0.547598646	1.094054395	0.692103083	0.006563621	0.048611615	10
GOLGA6L4	1.134332598	0.404230156	-1.03181533	0.006587636	0.048765406	10
HLA-B	3.471565033	0.960369117	-1.285043082	0.006611838	0.04892043	10
KIAA0355	3.329849662	4.610517884	0.325413033	0.006616662	0.048923571	10
ANP32E	4.899604211	3.408069021	-0.363008567	0.006618784	0.048923571	10
UHRF1BP1L	3.67636142	5.019445115	0.311395874	0.006639427	0.049051994	10
ZNF30	1.551513479	2.43804987	0.451967593	0.006659609	0.04915198	10
OBSCN	1.594090008	2.492096148	0.446821137	0.006661224	0.04915198	10
RPIA	2.783055331	1.660641735	-0.516345249	0.006664749	0.04915198	10
PUSL1	1.683607673	0.807337463	-0.734952444	0.0066665	0.04915198	10
ERC2	3.804703159	5.169597541	0.306556865	0.006669339	0.04915198	10
LINC00858	0.108666522	0.383085008	1.259973157	0.006684435	0.049239053	10
PHACTR1	4.851671696	7.352972571	0.415781338	0.006694384	0.049270864	10
TACC2	4.027248541	5.429611793	0.29878424	0.006698594	0.049270864	10
PLCE1	1.100982675	0.382038122	-1.058438002	0.006704075	0.049286942	10
AC026471.3	0.103692116	0.372964056	1.280055967	0.006733148	0.049476437	10
PHF20L1	4.550277871	6.037339778	0.282775179	0.00674112	0.049510774	10
RPP40	2.28232029	1.266750523	-0.588737619	0.006746986	0.049529608	10
AQP11	2.374523449	1.338959753	-0.572903755	0.006753288	0.04955163	10
EMSY	1.843732927	2.80436973	0.419386538	0.006766696	0.049625746	10
POLRMT	2.803405352	1.67937961	-0.51241043	0.006785074	0.049736218	10
SNUPN	3.368455276	2.136725006	-0.455179978	0.006799586	0.049780018	10
TRAM1	3.214958736	2.011667989	-0.468850299	0.006799954	0.049780018	10
KCNAB1	0.424247504	0.908916389	0.761936088	0.006801002	0.049780018	10
TERF2	2.971058709	4.178484635	0.341030296	0.006813505	0.049820996	10
TRIAP1	2.691015061	1.590275133	-0.526011428	0.006814978	0.049820996	10
PPP1R15B	2.226489487	1.224556221	-0.597847614	0.006816562	0.049820996	10
WDR77	2.215525151	1.216439385	-0.599561409	0.006838891	0.04995986	10
NFXL1	1.712843792	0.83216195	-0.721883231	0.006843491	0.049969137	10
WASHC2C	1.676304341	0.804872493	-0.733662982	0.006849922	0.049991771	10
C1orf194	3.289061284	0.625670512	-1.659533585	4.74E-56	7.29E-52	11
RIT2	2.934837253	0.556818108	-1.66216865	2.45E-50	1.88E-46	11
DIO3	3.282901256	0.742689771	-1.486204417	1.35E-46	6.91E-43	11
PCDH7	2.565170863	0.502363496	-1.630456415	7.32E-43	2.81E-39	11
STXBP6	2.065566765	0.333900873	-1.822315769	1.59E-41	4.87E-38	11
NRIP3	2.250997661	0.403330193	-1.719373239	3.51E-41	9.00E-38	11
FBXO27	1.926089866	0.296249617	-1.872044851	1.84E-40	4.04E-37	11
BRINP1	3.302361296	0.855242328	-1.351008183	7.87E-40	1.51E-36	11
KIF22	3.017780619	0.732115169	-1.41633911	1.29E-39	2.20E-36	11
PKIB	2.39410884	0.494342069	-1.577538623	5.10E-38	7.83E-35	11
ZKSCAN4	1.484900071	0.17653058	-2.129608635	5.95E-38	7.93E-35	11
IER5L	3.703727804	1.079061831	-1.233247838	6.19E-38	7.93E-35	11
SLC12A5-AS1	2.077931285	0.381169689	-1.695883449	2.51E-37	2.97E-34	11
CLVS1	2.017676827	0.390662503	-1.641858019	1.82E-34	1.88E-31	11
VSTM2B	1.538587462	0.220874505	-1.941025354	1.84E-34	1.88E-31	11
FABP3	1.771006146	0.301324332	-1.771115908	2.58E-34	2.47E-31	11
SPOCK3	2.276796199	0.500976556	-1.513965252	7.20E-34	6.51E-31	11
GCA	3.710003646	1.177789191	-1.147393745	1.80E-33	1.54E-30	11
ACHE	2.835904936	0.751787707	-1.327662387	1.96E-33	1.59E-30	11
BCL6	1.393262765	0.183987079	-2.024538054	2.60E-33	1.99E-30	11
TAC1	3.087351532	0.88294248	-1.251808836	9.61E-33	7.04E-30	11
AMMECR1L	2.247433986	0.509711706	-1.48369911	2.36E-32	1.65E-29	11
TMEM191B	1.812111959	0.341277776	-1.669551534	5.74E-32	3.84E-29	11
CEBPB	1.349350652	0.182715905	-1.999446241	9.47E-32	6.06E-29	11
KHK	2.355359094	0.567308903	-1.423544519	1.46E-31	8.97E-29	11
FABP6	1.464315716	0.221944711	-1.886715022	1.56E-31	9.21E-29	11
KIAA1671	1.416595811	0.209360478	-1.911954417	3.64E-31	2.07E-28	11
SKOR1	1.46372555	0.227018895	-1.863706957	5.96E-31	3.27E-28	11
WIPF3	2.034622345	0.446869482	-1.515798935	1.66E-30	8.79E-28	11
UNC5C	1.364718353	0.199370418	-1.923538858	2.36E-30	1.21E-27	11
PDIA2	1.443878863	0.231052057	-1.832445386	8.66E-30	4.19E-27	11
DDC	1.919509164	0.409528771	-1.544817628	8.73E-30	4.19E-27	11
TTC39A	1.313409826	0.19074691	-1.929434482	2.09E-29	9.73E-27	11
DLK2	1.884257632	0.401589078	-1.545859821	2.66E-29	1.20E-26	11
SNCB	2.088959652	0.487701494	-1.454717921	3.23E-29	1.42E-26	11
PPP1R3D	1.190081568	0.153177026	-2.05018284	3.32E-29	1.42E-26	11
RBP4	1.310968639	0.19452124	-1.907980204	7.01E-29	2.91E-26	11
CXXC5	5.578603514	2.387984964	-0.84848858	1.08E-28	4.37E-26	11
LRRTM1	1.860727173	0.402498947	-1.531030162	1.67E-28	6.57E-26	11
SLC9A3R2	2.683460371	0.771949401	-1.245943418	1.90E-28	7.30E-26	11
AC124798.1	1.16896956	0.153564486	-2.029757337	2.55E-28	9.56E-26	11
HSD17B14	1.19463514	0.16611873	-1.97289332	8.99E-28	3.29E-25	11
TRNP1	1.779342795	0.381338122	-1.540312918	1.34E-27	4.78E-25	11
APOE	1.290052137	0.200466586	-1.861790335	1.95E-27	6.82E-25	11
ZFPM2	1.091961862	0.137130519	-2.074798066	2.22E-27	7.58E-25	11
AL662844.4	1.388613227	0.236944604	-1.768234476	3.37E-27	1.12E-24	11
PTGR1	1.719442016	0.363791666	-1.553173751	4.33E-27	1.42E-24	11
GCHFR	2.879449762	0.902194407	-1.160524474	7.05E-27	2.26E-24	11
PCOLCE	1.702365567	0.359903427	-1.553938335	7.38E-27	2.31E-24	11
PSD2	2.278366376	0.611419182	-1.315431181	9.14E-27	2.81E-24	11
EMID1	1.194233615	0.176153424	-1.913904589	1.42E-26	4.25E-24	11
DBP	2.7714945	0.854295834	-1.176864441	1.44E-26	4.25E-24	11
GRID2	2.870889526	0.905756197	-1.153607029	1.59E-26	4.60E-24	11
SEZ6L	4.264810134	1.688198673	-0.926735576	4.03E-26	1.15E-23	11
AL445686.2	1.749921984	0.395447657	-1.487308053	1.16E-25	3.21E-23	11
FAM57A	1.672281551	0.363401498	-1.526435892	1.17E-25	3.21E-23	11
OGDHL	1.354884798	0.24106955	-1.72638623	1.28E-25	3.46E-23	11
KCNIP1	2.2544753	0.62158144	-1.288405601	1.39E-25	3.69E-23	11
SLC22A15	1.348597598	0.239293937	-1.729127855	1.44E-25	3.74E-23	11
SYT17	2.619631645	0.800462618	-1.185599161	1.58E-25	4.05E-23	11
MGAT5	2.469471421	0.728422455	-1.220878232	2.08E-25	5.25E-23	11
AC006058.3	1.127419861	0.166876219	-1.910434657	4.10E-25	1.02E-22	11
CACNA2D3	1.189556977	0.187801952	-1.845948268	4.18E-25	1.02E-22	11
SPOCK1	3.133284022	1.079923454	-1.0651915	4.81E-25	1.15E-22	11
ARPP21	1.468800301	0.291641134	-1.616677171	6.33E-25	1.50E-22	11
KCNQ3	1.210982562	0.1970622	-1.815667931	6.63E-25	1.54E-22	11
EDIL3	2.064785162	0.545629018	-1.330842173	6.79E-25	1.56E-22	11
DSCAM	1.607273712	0.347231843	-1.532301985	7.04E-25	1.59E-22	11
CHAC1	1.511433913	0.311333815	-1.579948395	1.12E-24	2.49E-22	11
JDP2	1.406979276	0.271091749	-1.646743008	1.19E-24	2.61E-22	11
OSBPL5	1.41783147	0.277969137	-1.629373761	2.04E-24	4.41E-22	11
STXBP5-AS1	1.92672366	0.495518576	-1.357971412	3.84E-24	8.19E-22	11
KIF26B	1.562245417	0.338764801	-1.528573371	3.93E-24	8.27E-22	11
HMX1	0.984657341	0.129483945	-2.028736804	4.26E-24	8.85E-22	11
SLC12A7	1.42822627	0.287423491	-1.603231875	5.82E-24	1.19E-21	11
C5orf63	1.064894339	0.156459531	-1.917833471	6.07E-24	1.22E-21	11
ANKRD34A	0.955987685	0.121816031	-2.060233066	6.09E-24	1.22E-21	11
UPP1	2.467756556	0.759783673	-1.178030989	7.08E-24	1.39E-21	11
PLA2G16	1.491363287	0.313915553	-1.558321928	7.71E-24	1.50E-21	11
AC060780.1	2.94120798	1.008945143	-1.069915002	8.59E-24	1.65E-21	11
WHRN	1.818095793	0.453208196	-1.389193351	9.34E-24	1.77E-21	11
GAS2L1	1.229369762	0.215769898	-1.740044373	1.11E-23	2.09E-21	11
USP36	1.855487381	0.472290585	-1.368308237	1.32E-23	2.44E-21	11
G0S2	0.94606555	0.123735963	-2.034161898	2.67E-23	4.88E-21	11
LMO7	1.619108857	0.375167376	-1.462258928	3.28E-23	5.92E-21	11
CCDC43	3.590180293	1.38963998	-0.949157716	3.31E-23	5.92E-21	11
ZNF804A	1.407636718	0.289001076	-1.583237079	3.59E-23	6.33E-21	11
HRK	1.529716898	0.339365209	-1.505761125	4.29E-23	7.49E-21	11
C16orf70	1.630280059	0.382511187	-1.449749193	4.95E-23	8.54E-21	11
RPS6KA4	1.372965662	0.277393681	-1.599290669	5.24E-23	8.95E-21	11
MGST1	2.585474266	0.840033088	-1.124222958	5.32E-23	8.99E-21	11
SETD9	2.206277638	0.651226342	-1.220204782	7.51E-23	1.24E-20	11
ARHGEF17	2.192070104	0.644270027	-1.224483695	7.51E-23	1.24E-20	11
TIMELESS	1.895550113	0.504388198	-1.323918167	8.71E-23	1.41E-20	11
TINCR	1.358239027	0.274315281	-1.599666199	8.72E-23	1.41E-20	11
TBC1D31	0.845733353	0.097276333	-2.162648404	8.81E-23	1.41E-20	11
PLCB4	3.037423342	1.094109014	-1.021069225	1.37E-22	2.17E-20	11
CLDN3	1.413121005	0.298646136	-1.554296635	1.40E-22	2.20E-20	11
QPCT	3.047543533	1.101026272	-1.018093148	1.52E-22	2.36E-20	11
BLVRB	2.01975841	0.567587895	-1.269337566	1.63E-22	2.51E-20	11
SYNGR1	2.018474177	0.568618736	-1.266886998	2.00E-22	3.04E-20	11
ZFP2	1.249413561	0.237098621	-1.661953394	2.16E-22	3.26E-20	11
UNC5B-AS1	0.9651129	0.137390758	-1.949415971	2.28E-22	3.41E-20	11
FEN1	2.027365154	0.574063481	-1.261752291	2.31E-22	3.41E-20	11
ALCAM	3.885451576	1.596166794	-0.889634212	2.87E-22	4.21E-20	11
SFRP1	1.579034552	0.371890618	-1.445969122	2.91E-22	4.21E-20	11
NKX2-2	0.742704393	0.072798658	-2.322600592	4.71E-22	6.76E-20	11
PPP1R14C	1.878886842	0.511274933	-1.3015273	5.82E-22	8.29E-20	11
RBM34	1.659043294	0.412939691	-1.39069483	7.39E-22	1.04E-19	11
PLCG2	1.813381422	0.483487895	-1.321922291	8.20E-22	1.14E-19	11
CSPG5	1.843571735	0.498122467	-1.308614165	8.92E-22	1.23E-19	11
GAS8	1.798741001	0.478245733	-1.324717569	1.00E-21	1.37E-19	11
TK2	1.880584188	0.518308608	-1.288766913	1.28E-21	1.74E-19	11
NPB	1.077563163	0.183016809	-1.772879441	1.48E-21	2.00E-19	11
TRIB3	2.317996577	0.74114152	-1.140266954	2.68E-21	3.58E-19	11
DUSP23	1.491533298	0.348699605	-1.453349109	2.71E-21	3.58E-19	11
CDH7	2.206086387	0.688389796	-1.164620117	4.25E-21	5.59E-19	11
AC010931.2	3.073807271	1.159951466	-0.974538782	4.76E-21	6.20E-19	11
LRCH1	1.417757476	0.322327624	-1.481263166	5.88E-21	7.59E-19	11
RAP1GAP	1.833835293	0.510336225	-1.279095068	7.45E-21	9.54E-19	11
OLFM3	1.865923416	0.526286798	-1.265665031	8.10E-21	1.03E-18	11
MAFF	1.511506814	0.364721679	-1.421727784	8.53E-21	1.07E-18	11
HDC	1.27824678	0.268688737	-1.559691115	1.09E-20	1.36E-18	11
DOK5	2.716052288	0.973427656	-1.026111232	1.52E-20	1.88E-18	11
C9orf40	1.950990167	0.574944639	-1.221818545	1.95E-20	2.39E-18	11
KIRREL3	1.026913376	0.177291775	-1.756516036	2.49E-20	3.03E-18	11
B3GALT2	1.723307799	0.468408383	-1.302660333	2.64E-20	3.20E-18	11
ATP8B2	1.755560396	0.483884495	-1.288697168	2.76E-20	3.32E-18	11
AC105446.1	1.151741528	0.224876012	-1.633481257	3.25E-20	3.87E-18	11
FBXO32	0.835240238	0.114042314	-1.991149838	3.70E-20	4.37E-18	11
LOR	1.001869966	0.170912974	-1.768468996	4.46E-20	5.23E-18	11
LGALSL	1.919379076	0.567139961	-1.219150897	4.66E-20	5.43E-18	11
CTHRC1	0.967915685	0.159234638	-1.804766158	4.76E-20	5.50E-18	11
FAM155B	0.814427259	0.109605187	-2.005600417	6.80E-20	7.79E-18	11
C15orf59-AS1	0.821735886	0.112638074	-1.987239247	8.36E-20	9.51E-18	11
ADAM19	1.14158564	0.226148466	-1.618981775	8.98E-20	1.01E-17	11
FBXO41	2.949302468	1.130768527	-0.958671177	1.09E-19	1.23E-17	11
GLRA3	0.777412596	0.100274863	-2.04805618	1.30E-19	1.45E-17	11
KAT2A	1.49098419	0.374962791	-1.380364915	1.46E-19	1.61E-17	11
RIOX2	1.225457722	0.263592965	-1.536663589	1.95E-19	2.13E-17	11
RPP21	1.957679313	0.599173978	-1.183963024	1.95E-19	2.13E-17	11
TMOD1	0.99688222	0.17576087	-1.73550825	1.99E-19	2.16E-17	11
ADCY1	2.235260578	0.745765257	-1.097702208	2.71E-19	2.91E-17	11
CTH	1.044557634	0.196618009	-1.670085951	4.01E-19	4.28E-17	11
AC017083.1	0.844631682	0.127228626	-1.892914983	5.80E-19	6.11E-17	11
LSM11	2.108231334	0.686996427	-1.121275553	5.81E-19	6.11E-17	11
KCTD21-AS1	0.863400513	0.133685909	-1.865385593	6.04E-19	6.32E-17	11
KIF17	1.221081773	0.268767727	-1.513644905	6.52E-19	6.76E-17	11
PIFO	1.050318106	0.20120009	-1.652548469	6.56E-19	6.76E-17	11
MFAP2	2.200270945	0.737181292	-1.09350194	6.83E-19	7.00E-17	11
AKR1C2	2.506774818	0.903867625	-1.020069355	6.88E-19	7.00E-17	11
ZNF213-AS1	2.540313153	0.922972387	-1.012443324	7.12E-19	7.20E-17	11
ITPKC	1.201426299	0.261733494	-1.523937923	7.78E-19	7.82E-17	11
ZNF746	2.677447777	1.001772084	-0.983093503	8.04E-19	8.02E-17	11
TMEM240	1.62718729	0.452147709	-1.280599299	1.02E-18	1.01E-16	11
PTCD1	1.487602899	0.388029565	-1.343839776	1.12E-18	1.10E-16	11
KCNK12	2.632115294	0.980833081	-0.987140803	1.16E-18	1.14E-16	11
EPHB6	2.407979258	0.858407259	-1.031464544	1.47E-18	1.42E-16	11
B3GLCT	0.646725167	0.069042457	-2.237199786	1.47E-18	1.42E-16	11
GYG2	1.746132318	0.514761914	-1.221454026	1.90E-18	1.83E-16	11
LXN	0.860275877	0.137417843	-1.834226891	2.00E-18	1.91E-16	11
LGALS3	1.102539685	0.227546871	-1.57801536	2.13E-18	2.02E-16	11
NKD1	0.976047453	0.179056411	-1.695810304	2.14E-18	2.02E-16	11
HS3ST1	0.752758747	0.102222515	-1.99659283	2.16E-18	2.03E-16	11
MPRIP-AS1	1.008234077	0.191168843	-1.662798606	2.18E-18	2.03E-16	11
SCMH1	1.504836901	0.401097117	-1.322236215	2.23E-18	2.07E-16	11
FAM133A	1.957941657	0.625056297	-1.141807305	2.81E-18	2.59E-16	11
NOMO1	0.919969196	0.160305632	-1.747257995	3.12E-18	2.84E-16	11
PDK3	0.834783825	0.130513875	-1.855693256	3.13E-18	2.84E-16	11
MMAA	1.040879498	0.206014861	-1.619873001	3.50E-18	3.16E-16	11
NPTX1	0.946117865	0.170610026	-1.712986751	3.73E-18	3.35E-16	11
SMKR1	2.412023148	0.872310329	-1.017075912	3.84E-18	3.43E-16	11
CENPE	0.890329476	0.150725011	-1.776134533	3.92E-18	3.48E-16	11
GSTM4	1.033825325	0.204132249	-1.622253046	4.12E-18	3.64E-16	11
POU6F2	2.303948587	0.814776126	-1.039466324	4.61E-18	4.05E-16	11
PPP1R3E	1.781392112	0.540818659	-1.192066396	4.94E-18	4.31E-16	11
TOR1B	1.654140674	0.479975386	-1.237302099	6.11E-18	5.30E-16	11
INSIG1	2.668643614	1.023974795	-0.957878422	6.16E-18	5.31E-16	11
AC016705.2	1.071413974	0.221344024	-1.577016363	6.64E-18	5.70E-16	11
SPEG	2.387828531	0.865687011	-1.014616243	6.70E-18	5.72E-16	11
AP000254.1	1.03211899	0.206305938	-1.610009039	7.14E-18	6.07E-16	11
CYGB	1.144109138	0.251632232	-1.514412944	7.83E-18	6.61E-16	11
CHRNA4	2.198420776	0.765741994	-1.054649262	9.66E-18	8.09E-16	11
AFF3	1.227339069	0.287816889	-1.450279271	9.68E-18	8.09E-16	11
LINC00937	0.627540868	0.069588143	-2.199214598	1.12E-17	9.29E-16	11
SPRN	1.841740415	0.581081033	-1.153576063	1.38E-17	1.14E-15	11
SLC6A15	2.276221901	0.814531972	-1.027658606	1.62E-17	1.33E-15	11
SYNGR3	2.587158597	0.99109119	-0.959508937	1.73E-17	1.41E-15	11
TIMM8A	1.453885262	0.393211643	-1.307646745	1.75E-17	1.42E-15	11
EPHA10	1.130361407	0.25084662	-1.505451013	1.80E-17	1.46E-15	11
LRP1B	1.834121794	0.580652375	-1.150168803	1.96E-17	1.58E-15	11
TES	1.501426429	0.416936553	-1.281236828	2.09E-17	1.67E-15	11
AL445623.2	1.887993382	0.60938624	-1.130817554	2.16E-17	1.72E-15	11
B3GAT2	2.388753223	0.881095131	-0.997361245	2.19E-17	1.74E-15	11
NME9	0.829369656	0.136949988	-1.801050152	2.38E-17	1.88E-15	11
MAB21L2	0.630044012	0.072736423	-2.158947408	2.46E-17	1.93E-15	11
DUSP5	0.960648597	0.185368945	-1.64526054	2.61E-17	2.03E-15	11
FAM216A	3.634026574	1.635115792	-0.79862766	2.63E-17	2.04E-15	11
HYAL3	0.836788786	0.139995322	-1.787962683	2.64E-17	2.04E-15	11
PCK2	0.798038645	0.126558503	-1.841452346	2.65E-17	2.04E-15	11
SYNM	1.229086751	0.296511645	-1.421940202	3.31E-17	2.53E-15	11
SPRY4	1.402917965	0.374735549	-1.320089033	3.42E-17	2.61E-15	11
AC093673.1	2.254972004	0.814178469	-1.018713246	4.15E-17	3.14E-15	11
SLC35F1	1.746810682	0.545741514	-1.16340149	5.31E-17	4.00E-15	11
CAMK2N2	5.177689248	2.681171937	-0.658104877	5.58E-17	4.18E-15	11
C2orf40	0.663965423	0.086034009	-2.043487408	6.30E-17	4.70E-15	11
FAM229A	2.149331803	0.761211302	-1.0380013	6.50E-17	4.83E-15	11
GIN1	2.093830005	0.731530453	-1.051611355	6.90E-17	5.09E-15	11
SYVN1	1.943109457	0.65109717	-1.093385888	7.32E-17	5.38E-15	11
WLS	1.739794285	0.545780254	-1.159305728	7.72E-17	5.65E-15	11
NBL1	1.620713934	0.485952576	-1.204510993	7.78E-17	5.66E-15	11
CCDC121	1.284418761	0.327919175	-1.365294408	9.13E-17	6.62E-15	11
ABLIM3	2.129612312	0.754598928	-1.037508842	9.29E-17	6.70E-15	11
NUDT15	2.98719225	1.254871471	-0.867300746	9.99E-17	7.18E-15	11
PYGO2	1.793518119	0.576157191	-1.135553875	1.02E-16	7.31E-15	11
RHOB	3.764642363	1.748419287	-0.766940752	1.20E-16	8.55E-15	11
CAMK2D	3.259294691	1.427069212	-0.825887981	1.26E-16	8.94E-15	11
ATXN1	2.607010421	1.032483784	-0.926236792	1.44E-16	1.02E-14	11
SKAP2	2.26135909	0.833408943	-0.998196829	1.45E-16	1.02E-14	11
SLC29A1	0.599261437	0.070066735	-2.146249813	1.93E-16	1.35E-14	11
RINL	0.811212123	0.139583903	-1.759863702	1.96E-16	1.36E-14	11
PLA2G4C	1.087144158	0.247457883	-1.480069102	2.06E-16	1.42E-14	11
ATF3	0.86774507	0.160466746	-1.687811242	2.08E-16	1.43E-14	11
SYT4	5.610202027	3.020481753	-0.619170391	2.15E-16	1.48E-14	11
AC092718.3	0.830863054	0.1471919	-1.730727807	2.21E-16	1.51E-14	11
TRIM47	0.609447835	0.073716003	-2.112333451	2.34E-16	1.59E-14	11
FAM20B	2.234731988	0.825035299	-0.996450411	2.44E-16	1.65E-14	11
GPCPD1	2.003556694	0.697959256	-1.054518499	2.65E-16	1.79E-14	11
TNS1	0.84049724	0.151715371	-1.711987463	2.75E-16	1.85E-14	11
TTC38	1.453766688	0.41631956	-1.250460044	3.09E-16	2.06E-14	11
ULBP2	0.778493732	0.129957271	-1.790155231	3.10E-16	2.06E-14	11
LUZP2	1.401827983	0.391844675	-1.274666842	3.24E-16	2.14E-14	11
TPRG1L	2.276609665	0.852889484	-0.981812649	3.37E-16	2.22E-14	11
PRR19	1.025653816	0.225043091	-1.516793659	3.47E-16	2.28E-14	11
INPP1	3.089957403	1.339515043	-0.835849665	3.57E-16	2.33E-14	11
ARHGDIG	4.288660721	2.118624184	-0.70520759	3.62E-16	2.36E-14	11
VAMP7	1.740744342	0.562230566	-1.130156058	3.86E-16	2.50E-14	11
FNDC3B	1.672217566	0.527619308	-1.153530893	4.14E-16	2.68E-14	11
MGAT2	2.459499377	0.961198122	-0.939532553	4.16E-16	2.68E-14	11
SLC7A8	0.786498831	0.134268653	-1.767748569	4.37E-16	2.80E-14	11
NMRK1	1.714704592	0.550235696	-1.136649371	4.48E-16	2.85E-14	11
GMFG	0.616497924	0.077978193	-2.06762575	4.49E-16	2.85E-14	11
ZNF460	1.218912755	0.310710007	-1.366854534	5.10E-16	3.22E-14	11
DNLZ	0.615855251	0.078370876	-2.061559569	5.37E-16	3.38E-14	11
MYO19	1.715777484	0.55275972	-1.132698195	5.44E-16	3.41E-14	11
ISOC1	3.337670444	1.504128364	-0.797059521	5.75E-16	3.59E-14	11
CUX2	1.042200419	0.23552922	-1.487254561	6.41E-16	3.99E-14	11
SCGB1B2P	1.298289263	0.348923388	-1.313950345	6.67E-16	4.13E-14	11
YBX2	0.804080378	0.142497698	-1.730373389	6.72E-16	4.15E-14	11
NIM1K	1.305890025	0.353466728	-1.306850739	7.60E-16	4.67E-14	11
SNHG19	1.726879133	0.562364325	-1.121921184	7.92E-16	4.85E-14	11
RAD50	1.239069825	0.323172582	-1.343929745	8.11E-16	4.95E-14	11
GNPNAT1	1.402882623	0.399985816	-1.254855329	8.19E-16	4.98E-14	11
ITGA7	1.00863746	0.223179551	-1.50837904	8.37E-16	5.06E-14	11
ENTPD3	0.62079216	0.081484492	-2.030583622	8.59E-16	5.16E-14	11
MEIS1	0.613770884	0.079303001	-2.046345732	8.59E-16	5.16E-14	11
ATP8A1	2.611969663	1.062287152	-0.899680322	8.78E-16	5.25E-14	11
ARRDC1-AS1	2.698821841	1.115064521	-0.883903053	9.10E-16	5.42E-14	11
INKA1	0.617129991	0.080563674	-2.036031832	9.16E-16	5.44E-14	11
ABCD1	0.831729268	0.154285304	-1.68470348	9.52E-16	5.63E-14	11
GALC	1.68091694	0.541873454	-1.132062228	1.11E-15	6.52E-14	11
AL845472.1	0.81199967	0.147729716	-1.70411557	1.12E-15	6.56E-14	11
FRY-AS1	1.206692206	0.311232678	-1.355097389	1.18E-15	6.92E-14	11
PNMA6A	3.057991957	1.340853411	-0.824452192	1.21E-15	7.02E-14	11
PMEPA1	2.639225262	1.083939015	-0.889883771	1.24E-15	7.17E-14	11
GNAL	2.473094502	0.9848925	-0.920692982	1.24E-15	7.17E-14	11
ALG10	1.052529456	0.245225767	-1.456772269	1.53E-15	8.79E-14	11
EFCAB2	2.472071963	0.987810184	-0.917321372	1.58E-15	9.04E-14	11
MCHR1	0.604595398	0.078616257	-2.03998096	1.63E-15	9.30E-14	11
CYTOR	1.072029377	0.254026909	-1.439868541	1.64E-15	9.35E-14	11
ADGRA1-AS1	0.6096346	0.080317235	-2.026875534	1.69E-15	9.60E-14	11
AC106881.1	0.603027594	0.078302429	-2.041384327	1.71E-15	9.68E-14	11
HSD17B1	1.049287776	0.244904606	-1.454998131	1.81E-15	1.02E-13	11
ZNF625	1.386330284	0.398827007	-1.245887696	1.85E-15	1.04E-13	11
SDCBP2-AS1	1.247501269	0.333379314	-1.319616921	1.90E-15	1.06E-13	11
SH3D19	0.79111153	0.143006588	-1.710548255	2.12E-15	1.18E-13	11
HIVEP3	1.56636566	0.489865592	-1.162382296	2.22E-15	1.23E-13	11
VSNL1	1.988610944	0.715408263	-1.022338279	2.32E-15	1.28E-13	11
ZNF540	2.367619572	0.932683325	-0.931574602	2.45E-15	1.35E-13	11
MTERF1	1.951920427	0.696336513	-1.030735962	2.57E-15	1.41E-13	11
SPRYD3	1.901458792	0.668823746	-1.04485609	2.62E-15	1.43E-13	11
SMURF1	1.761080324	0.593423929	-1.087773688	2.72E-15	1.48E-13	11
S100A13	2.180421829	0.825659039	-0.971091734	2.73E-15	1.48E-13	11
AL121944.1	1.395683235	0.407035221	-1.23223963	2.84E-15	1.53E-13	11
XBP1	3.631913369	1.726429263	-0.743704342	2.85E-15	1.54E-13	11
CPNE4	0.795163404	0.145959854	-1.695216019	2.90E-15	1.56E-13	11
ARFGEF3	2.915503164	1.269699276	-0.831262335	3.35E-15	1.79E-13	11
ASTE1	1.227023467	0.328504322	-1.317796575	3.48E-15	1.86E-13	11
PRRT3	1.963160221	0.706416627	-1.022105625	3.54E-15	1.88E-13	11
APOC1	1.243405694	0.336679457	-1.306478108	3.75E-15	1.98E-13	11
ACSL1	1.503379084	0.462963671	-1.17782199	3.75E-15	1.98E-13	11
RGS11	1.458327468	0.440716944	-1.196642668	3.89E-15	2.05E-13	11
ALG10B	1.712507581	0.571838374	-1.096857608	4.02E-15	2.11E-13	11
MED29	3.698125886	1.778634581	-0.731980194	4.25E-15	2.22E-13	11
GPX3	1.068942737	0.259067594	-1.417336333	4.37E-15	2.28E-13	11
CALB1	1.767156394	0.602251344	-1.076452104	4.51E-15	2.34E-13	11
ERMAP	1.020387283	0.238762668	-1.452467484	4.82E-15	2.49E-13	11
MATK	0.788701179	0.146096039	-1.686123308	4.96E-15	2.56E-13	11
GLT1D1	0.5767462	0.074006292	-2.053252193	5.36E-15	2.76E-13	11
BRICD5	1.401537831	0.415906033	-1.214866011	5.63E-15	2.88E-13	11
ABCA2	1.906013079	0.680423169	-1.030054034	5.64E-15	2.88E-13	11
NBPF3	0.788117554	0.146829423	-1.680375733	6.06E-15	3.08E-13	11
FOSL2	0.571508526	0.072859291	-2.059749339	6.16E-15	3.13E-13	11
LINC02082	0.620358785	0.088588764	-1.946292966	6.71E-15	3.39E-13	11
CARD8-AS1	0.599347889	0.08200082	-1.989112962	7.00E-15	3.52E-13	11
VCL	2.254800698	0.8816953	-0.938970334	7.06E-15	3.54E-13	11
EFNA2	0.648376265	0.098082472	-1.888662503	7.23E-15	3.62E-13	11
AL078639.1	1.920503049	0.692301584	-1.02032076	7.75E-15	3.87E-13	11
ZNF433	1.402551421	0.419594883	-1.206758619	8.05E-15	4.00E-13	11
C9orf116	3.624528071	1.74444779	-0.73128604	8.38E-15	4.16E-13	11
SLC18A3	1.334181466	0.386968511	-1.237729925	8.94E-15	4.42E-13	11
MIR22HG	1.215652804	0.330868564	-1.30131529	9.40E-15	4.62E-13	11
MARF1	2.456410723	1.005405506	-0.89331028	9.42E-15	4.62E-13	11
AP4S1	2.066840002	0.779259056	-0.97543261	1.11E-14	5.41E-13	11
CDH18	0.95779892	0.217467899	-1.48258661	1.11E-14	5.42E-13	11
MUC12	1.322212809	0.383312362	-1.238211759	1.15E-14	5.60E-13	11
NCOA7	3.378775075	1.591476776	-0.752850865	1.28E-14	6.22E-13	11
PTPRE	1.546929958	0.49937521	-1.130669836	1.60E-14	7.72E-13	11
FGF7	1.352761857	0.401156442	-1.215552122	1.61E-14	7.74E-13	11
TBX3	0.489039179	0.051835232	-2.244372526	1.83E-14	8.78E-13	11
MNAT1	3.871190112	1.927188673	-0.697499688	1.83E-14	8.78E-13	11
LRRC26	0.80197233	0.157754825	-1.626032016	1.92E-14	9.15E-13	11
ZNF555	2.150574351	0.83533322	-0.945659514	1.96E-14	9.35E-13	11
POMT1	2.367905748	0.964126742	-0.898538431	2.03E-14	9.64E-13	11
PHF24	0.820153775	0.165163992	-1.602552984	2.05E-14	9.69E-13	11
AK4	0.804146701	0.15894984	-1.621193036	2.06E-14	9.69E-13	11
RASGRP2	0.980810461	0.231231329	-1.444960595	2.12E-14	9.96E-13	11
KCND2	1.178046128	0.319782115	-1.303972648	2.16E-14	1.01E-12	11
EML6	1.685777463	0.576093744	-1.073711741	2.19E-14	1.02E-12	11
BNIP1	2.017423116	0.760476743	-0.975630761	2.26E-14	1.05E-12	11
TMC3-AS1	0.827679024	0.168950649	-1.589018775	2.41E-14	1.12E-12	11
MTM1	0.833517054	0.171767548	-1.579512065	2.65E-14	1.23E-12	11
TRAPPC13	2.43219426	1.007055027	-0.881763581	2.67E-14	1.23E-12	11
CREB3L1	0.785825668	0.153482506	-1.633148377	2.81E-14	1.29E-12	11
RYR2	0.695808272	0.120234366	-1.75563126	2.92E-14	1.34E-12	11
IQUB	0.848853736	0.178468456	-1.559475023	2.96E-14	1.35E-12	11
EXOSC8	4.767935299	2.56173068	-0.621230283	3.05E-14	1.39E-12	11
AFAP1L2	0.612624983	0.091955031	-1.896453307	3.27E-14	1.48E-12	11
CLCC1	2.061553351	0.791258334	-0.957590526	3.39E-14	1.53E-12	11
GPATCH3	1.462807207	0.4638206	-1.148614774	3.51E-14	1.59E-12	11
TRIM67	1.115069735	0.294377307	-1.331809921	3.54E-14	1.60E-12	11
EMP3	0.644788614	0.103177553	-1.832471212	3.57E-14	1.60E-12	11
LY6E	2.416527461	1.003503283	-0.878834415	3.89E-14	1.74E-12	11
CLCN5	2.614784585	1.125019817	-0.843381067	3.90E-14	1.74E-12	11
SNX32	1.019925338	0.252542092	-1.39590677	4.07E-14	1.81E-12	11
VWC2	1.27367398	0.370616703	-1.234492516	4.11E-14	1.82E-12	11
ZNF786	1.837318182	0.66660588	-1.013863291	4.16E-14	1.84E-12	11
RNF217	1.204304629	0.337374881	-1.27246289	4.18E-14	1.85E-12	11
FYCO1	0.593901766	0.086746391	-1.923725115	4.23E-14	1.86E-12	11
MAL2	1.749421664	0.618491184	-1.039757597	4.34E-14	1.90E-12	11
PRKACA	3.690450256	1.826520023	-0.703335941	4.65E-14	2.03E-12	11
ME1	1.052011406	0.267814088	-1.368166196	4.70E-14	2.05E-12	11
ETFDH	1.906257016	0.70735419	-0.991365404	4.88E-14	2.13E-12	11
AL161772.1	1.452944261	0.46235331	-1.145017963	5.06E-14	2.20E-12	11
BCAT1	1.622887033	0.552048209	-1.078326583	5.26E-14	2.28E-12	11
SP5	0.73961372	0.139771193	-1.6661213	6.14E-14	2.65E-12	11
MYBBP1A	1.22563955	0.351032867	-1.250338211	6.35E-14	2.73E-12	11
GUCY1A1	1.040465766	0.264970614	-1.367804815	6.54E-14	2.81E-12	11
NCKAP5	1.249167196	0.363498999	-1.234455822	7.20E-14	3.08E-12	11
JAG2	0.994803053	0.245541521	-1.39907872	7.43E-14	3.16E-12	11
TRIM25	0.625034558	0.099367133	-1.838985535	7.43E-14	3.16E-12	11
LINC01630	0.550311031	0.074782553	-1.995899018	7.54E-14	3.20E-12	11
CFP	0.613249901	0.095575827	-1.858852587	7.86E-14	3.33E-12	11
MEF2A	3.617646847	1.789779512	-0.703731337	7.97E-14	3.37E-12	11
GATD1	3.515994256	1.721715071	-0.714001418	8.06E-14	3.39E-12	11
SERGEF	2.991738436	1.377352008	-0.775691814	8.32E-14	3.49E-12	11
WDR77	2.455175397	1.039912018	-0.859062092	8.62E-14	3.61E-12	11
FAM43A	0.463436009	0.049288109	-2.240985469	9.25E-14	3.86E-12	11
IL17D	1.098061874	0.293956615	-1.317869782	9.50E-14	3.96E-12	11
TMEM54	0.725022125	0.136494197	-1.669920069	9.71E-14	4.02E-12	11
11-Mar	1.044113811	0.269434953	-1.354596779	9.72E-14	4.02E-12	11
TRIM16	3.104603961	1.4548507	-0.757982875	1.03E-13	4.26E-12	11
CDH11	0.915721451	0.213878877	-1.454302369	1.11E-13	4.56E-12	11
KLHL15	0.806175881	0.168866619	-1.563192767	1.16E-13	4.75E-12	11
KCNIP4	1.493606913	0.492744229	-1.108958987	1.25E-13	5.14E-12	11
GSTM2	0.61264048	0.097379108	-1.83916658	1.30E-13	5.32E-12	11
ALDOA	1.375321385	0.431939669	-1.158156795	1.32E-13	5.37E-12	11
TPST2	1.17662381	0.333760344	-1.259981235	1.35E-13	5.49E-12	11
STAR	1.206787333	0.34855368	-1.241924761	1.39E-13	5.65E-12	11
CDHR3	0.853777423	0.18950642	-1.505247628	1.45E-13	5.86E-12	11
PTCH2	0.88597626	0.203018944	-1.473390862	1.47E-13	5.92E-12	11
GNS	2.137435951	0.857025488	-0.913894577	1.52E-13	6.12E-12	11
RAB3IP	4.627599153	2.508238876	-0.612457328	1.58E-13	6.32E-12	11
CABLES2	1.16780829	0.331491955	-1.259280473	1.71E-13	6.86E-12	11
RAB26	0.586224695	0.089798472	-1.876135191	1.84E-13	7.36E-12	11
PANX2	1.652294719	0.582388746	-1.042782166	1.87E-13	7.44E-12	11
AC092794.1	0.638275225	0.107960364	-1.777005414	1.94E-13	7.69E-12	11
CNR1	0.853753518	3.366169887	1.371888313	1.99E-13	7.89E-12	11
ADSSL1	0.972857348	0.242596941	-1.388836075	2.00E-13	7.90E-12	11
GPR143	0.576119977	0.086957177	-1.89090015	2.12E-13	8.35E-12	11
UBE2E2	3.322922043	1.614247549	-0.721975595	2.14E-13	8.40E-12	11
ADPGK	2.351412658	0.993609348	-0.861427438	2.47E-13	9.69E-12	11
ZFHX3	5.320194909	3.022756632	-0.565340733	2.52E-13	9.86E-12	11
LMO2	0.920759161	0.221855727	-1.423171215	2.74E-13	1.07E-11	11
MAGT1	1.47639662	0.492442215	-1.097982558	2.88E-13	1.12E-11	11
KCNMB1	0.630343181	0.106865192	-1.774696252	2.89E-13	1.12E-11	11
AGPAT2	0.632630177	0.107721277	-1.770338894	2.92E-13	1.13E-11	11
GUCA1A	1.429015294	0.467865936	-1.116559087	2.98E-13	1.15E-11	11
FBXL4	1.20104644	0.352740653	-1.225215395	3.14E-13	1.21E-11	11
TMEM184C	1.595944644	0.558398927	-1.050147463	3.35E-13	1.29E-11	11
RNF227	0.830264767	0.184746382	-1.502760669	3.37E-13	1.29E-11	11
SNAPC5	3.515457102	1.758963162	-0.692445037	4.17E-13	1.60E-11	11
AL731569.1	0.597551096	0.096969041	-1.81844803	4.22E-13	1.61E-11	11
ZFAND3	4.754259153	2.628563408	-0.592603416	4.36E-13	1.66E-11	11
EEF1AKMT4	0.848933556	0.194196305	-1.475111394	4.44E-13	1.69E-11	11
OTULINL	0.981142847	0.252069709	-1.359012388	4.56E-13	1.73E-11	11
NMB	1.788838451	0.669994666	-0.982052027	4.68E-13	1.77E-11	11
PTPRU	0.604757946	0.099929671	-1.800361638	4.70E-13	1.77E-11	11
MICALL1	1.066485626	0.291767182	-1.296167898	4.82E-13	1.81E-11	11
TENM3	1.648416415	0.591801059	-1.024399829	4.93E-13	1.85E-11	11
STAC	0.443534501	0.048544143	-2.212302044	4.95E-13	1.85E-11	11
IRX3	0.825538561	0.185135801	-1.494946358	5.01E-13	1.87E-11	11
SIDT1	0.803335451	0.17629136	-1.516634295	5.30E-13	1.97E-11	11
ONECUT2	2.807343996	1.294715829	-0.773947605	5.36E-13	1.99E-11	11
PSMB10	0.92905822	0.229976259	-1.396195326	5.38E-13	1.99E-11	11
AC068790.9	1.047770895	0.284146117	-1.304931628	5.58E-13	2.06E-11	11
SGMS1-AS1	0.825390916	0.185765941	-1.491369614	5.63E-13	2.07E-11	11
DOCK5	0.583946707	0.093580306	-1.830989773	5.81E-13	2.13E-11	11
AC046143.1	0.594849128	0.097399295	-1.809488836	5.88E-13	2.15E-11	11
SLC25A22	3.073045384	1.471158625	-0.736618781	6.15E-13	2.25E-11	11
PCDHB15	0.842734564	0.193603333	-1.470840648	6.18E-13	2.26E-11	11
AC027031.2	1.492872485	0.510891531	-1.072300086	6.99E-13	2.54E-11	11
MYO1C	0.922520444	0.228995372	-1.393407742	7.12E-13	2.59E-11	11
CCNF	1.033014535	0.279482318	-1.307297511	7.43E-13	2.69E-11	11
SCN1A	1.70083635	0.626310104	-0.999029758	7.53E-13	2.72E-11	11
CTU2	1.964555078	0.77831848	-0.925885278	7.56E-13	2.73E-11	11
NUP35	1.513568979	0.523033241	-1.062580683	7.62E-13	2.74E-11	11
FNDC9	1.355299256	0.439023932	-1.127223636	7.63E-13	2.74E-11	11
JAKMIP1	1.258712522	0.389610111	-1.172698146	7.73E-13	2.77E-11	11
MBP	1.261110582	0.391370745	-1.170092718	8.19E-13	2.93E-11	11
UPRT	3.104412562	1.498282549	-0.728505022	8.27E-13	2.95E-11	11
SYN3	1.034003264	0.281180379	-1.30219683	8.72E-13	3.10E-11	11
MIB2	3.885522017	2.032248411	-0.64811457	8.88E-13	3.15E-11	11
EPCAM	4.518071951	2.480331369	-0.599693175	9.05E-13	3.20E-11	11
SLC6A9	0.436789136	0.048743864	-2.192871226	1.01E-12	3.58E-11	11
NUDT14	3.732765637	1.929788517	-0.659738996	1.02E-12	3.61E-11	11
NDST4	0.595700342	0.100114217	-1.783426057	1.04E-12	3.67E-11	11
NETO1	0.59310184	0.099294016	-1.787280814	1.07E-12	3.75E-11	11
KISS1R	0.950869549	0.244536751	-1.358011271	1.07E-12	3.76E-11	11
CEP76	1.028266938	0.280686801	-1.298390621	1.16E-12	4.04E-11	11
GAD2	4.013409725	2.12917209	-0.633907972	1.18E-12	4.10E-11	11
PFKFB2	0.826510537	0.190737941	-1.466312216	1.18E-12	4.10E-11	11
THEM4	3.334205847	1.66038383	-0.697185726	1.18E-12	4.10E-11	11
HECTD2	3.227497326	1.588587493	-0.708861763	1.19E-12	4.12E-11	11
GPM6A	5.79815478	3.433419613	-0.523982989	1.33E-12	4.59E-11	11
WTIP	0.785406423	0.174295275	-1.505450478	1.34E-12	4.61E-11	11
AL080317.1	0.610624709	0.106677477	-1.744672496	1.39E-12	4.78E-11	11
WSCD1	1.665708005	0.614716733	-0.996843975	1.44E-12	4.93E-11	11
SMC5-AS1	0.619908072	0.110199838	-1.727275766	1.44E-12	4.93E-11	11
RAB11FIP4	2.407123428	1.059200712	-0.820917858	1.53E-12	5.22E-11	11
SLC35F3	0.798422789	0.180627067	-1.486203767	1.56E-12	5.32E-11	11
ZNF682	1.690767522	0.629954071	-0.987290947	1.56E-12	5.32E-11	11
MTHFD2	2.373717063	1.03901931	-0.826179811	1.59E-12	5.41E-11	11
SEMA3E	0.609677439	0.106976071	-1.740324851	1.61E-12	5.43E-11	11
CDH24	1.27630271	0.405694424	-1.146122445	1.62E-12	5.46E-11	11
RASGRF1	1.192615871	0.363426605	-1.18832702	1.65E-12	5.57E-11	11
RFLNA	0.845934583	0.201165522	-1.436313971	1.66E-12	5.57E-11	11
CHAC2	1.037950758	0.28814101	-1.281553644	1.67E-12	5.60E-11	11
CREG2	1.344854534	0.442364311	-1.111907358	1.79E-12	6.00E-11	11
CCDC96	1.065748664	0.301971503	-1.261100149	1.80E-12	6.00E-11	11
ALYREF	3.59963522	1.852636624	-0.664222686	1.85E-12	6.17E-11	11
FADS3	1.911408125	0.760380375	-0.921776687	1.90E-12	6.33E-11	11
TM9SF1	1.23817043	0.387803041	-1.160892524	1.91E-12	6.34E-11	11
MPP1	1.011517323	0.276918183	-1.295484688	1.95E-12	6.46E-11	11
ATP23	1.025626785	0.283877347	-1.284516934	2.03E-12	6.71E-11	11
NKX2-8	0.643163107	0.120832978	-1.671989113	2.23E-12	7.36E-11	11
NT5M	2.069996957	0.858129658	-0.880547212	2.31E-12	7.60E-11	11
GCH1	1.393068967	0.470753465	-1.084929955	2.35E-12	7.71E-11	11
ATL2	1.783997877	0.689078416	-0.951257048	2.39E-12	7.84E-11	11
TPK1	0.819175799	0.192238369	-1.449562605	2.48E-12	8.09E-11	11
ANKRD9	1.031883674	0.288866225	-1.273177529	2.61E-12	8.53E-11	11
MIR4435-2HG	0.713295393	0.148845986	-1.566983513	2.64E-12	8.59E-11	11
ELMOD1	0.773021181	0.173347026	-1.495010934	2.72E-12	8.81E-11	11
AC010331.1	0.801976	0.185504205	-1.464001133	2.72E-12	8.81E-11	11
MTA3	2.10477235	0.88197146	-0.869802895	2.74E-12	8.87E-11	11
PARD6G-AS1	0.627562815	0.116205074	-1.686487257	2.87E-12	9.27E-11	11
CCDC3	0.967445623	0.259473828	-1.316003376	2.92E-12	9.39E-11	11
HIPK1	2.778635533	1.310294495	-0.751708074	2.97E-12	9.53E-11	11
PLK3	1.853118957	0.733532649	-0.926753313	3.20E-12	1.03E-10	11
MELTF-AS1	1.640151556	0.611981291	-0.985842217	3.59E-12	1.15E-10	11
IRS4	0.836081223	0.202002396	-1.420446205	3.64E-12	1.16E-10	11
TFB2M	1.044225038	0.297520304	-1.255547827	3.66E-12	1.17E-10	11
P2RX4	0.826973047	0.198466535	-1.427151604	3.88E-12	1.23E-10	11
AGGF1	1.611189316	0.596929611	-0.992928688	3.99E-12	1.27E-10	11
GRIN2D	0.837816321	0.203857457	-1.413377881	4.30E-12	1.36E-10	11
POLE3	2.822597839	1.347311982	-0.739546197	4.38E-12	1.39E-10	11
MIR181A2HG	1.034007758	0.294360221	-1.2563933	4.52E-12	1.43E-10	11
LAGE3	4.014241038	2.167076223	-0.616469402	4.58E-12	1.44E-10	11
LGI1	0.588044904	0.103867477	-1.733687487	4.62E-12	1.45E-10	11
AL358333.3	0.418166554	0.048004528	-2.164584468	4.75E-12	1.49E-10	11
LRP2	0.710736977	0.151076007	-1.548519362	4.77E-12	1.49E-10	11
SLC5A4	0.418806585	0.048243222	-2.161153866	4.83E-12	1.51E-10	11
AL645568.1	0.421794521	0.049157671	-2.149485377	4.88E-12	1.52E-10	11
DIRAS2	2.112141086	0.896062602	-0.857447165	4.94E-12	1.54E-10	11
ARSA	1.021139722	0.289002844	-1.262238129	4.99E-12	1.55E-10	11
PAOX	0.982932004	0.271108617	-1.288020406	5.14E-12	1.59E-10	11
GMDS-DT	0.618104933	0.115445785	-1.677857215	5.15E-12	1.59E-10	11
CARD8	1.475411541	0.524831495	-1.033614991	5.37E-12	1.66E-10	11
BEND6	0.769005762	0.175797793	-1.475764031	5.40E-12	1.66E-10	11
HACD1	3.059638069	1.510837775	-0.705632316	5.64E-12	1.73E-10	11
AC074032.1	2.263073893	0.992183985	-0.824570739	5.72E-12	1.75E-10	11
ARHGAP24	1.124152542	0.341146912	-1.192471522	6.09E-12	1.87E-10	11
CCZ1B	2.444433132	1.108363731	-0.790928436	6.17E-12	1.88E-10	11
SAMD4A	0.581182179	0.102677675	-1.73346956	6.17E-12	1.88E-10	11
CX3CL1	1.042825252	0.301252703	-1.241739441	6.19E-12	1.88E-10	11
ARFGAP1	2.056782417	0.866327151	-0.864635498	6.38E-12	1.94E-10	11
SBF2-AS1	0.647762716	0.127861736	-1.622574959	6.50E-12	1.97E-10	11
TMEM38A	1.801538212	0.714073699	-0.925409965	6.81E-12	2.06E-10	11
PLPPR1	1.676455194	0.641546409	-0.960555314	6.99E-12	2.11E-10	11
PALM2	0.580001454	0.102875281	-1.729513217	7.09E-12	2.14E-10	11
PNMA5	1.534489159	0.561738118	-1.004917051	7.50E-12	2.25E-10	11
CISD3	1.180519814	0.37158597	-1.15592989	7.50E-12	2.25E-10	11
FAM102B	1.830447014	0.732668247	-0.915622482	7.56E-12	2.26E-10	11
PDE4B	1.804557533	0.717975437	-0.921635348	7.88E-12	2.36E-10	11
AC092171.1	0.437225316	0.055369734	-2.066415538	7.96E-12	2.37E-10	11
CCDC122	1.19930168	0.38208469	-1.143852446	8.20E-12	2.44E-10	11
FAM86B1	0.593227484	0.108467972	-1.699122998	8.35E-12	2.48E-10	11
HMMR	0.468675484	0.065441426	-1.968755119	8.47E-12	2.51E-10	11
BCL2	1.514049195	0.554285119	-1.004863717	1.03E-11	3.06E-10	11
CDKL1	0.41270279	0.048849805	-2.133977313	1.05E-11	3.10E-10	11
OGFOD2	0.885429872	0.23150599	-1.341467512	1.08E-11	3.18E-10	11
PROC	0.602812881	0.11327829	-1.671759299	1.09E-11	3.19E-10	11
MEF2D	1.910009656	0.785707058	-0.888279553	1.09E-11	3.20E-10	11
BCDIN3D-AS1	0.591330743	0.109034102	-1.690714802	1.10E-11	3.21E-10	11
OAT	3.376906424	1.744482515	-0.660502073	1.15E-11	3.36E-10	11
SLC16A3	0.413375418	0.049461824	-2.123155044	1.20E-11	3.50E-10	11
KSR2	3.109186267	1.562567107	-0.688030991	1.24E-11	3.61E-10	11
WIPF1	0.62703685	0.123465774	-1.625041328	1.32E-11	3.85E-10	11
EPPK1	0.412637434	0.049669158	-2.117185155	1.37E-11	3.98E-10	11
TENM4	1.805732132	0.727856345	-0.908617701	1.47E-11	4.27E-10	11
TMEM44-AS1	0.438748507	0.057953103	-2.024292249	1.50E-11	4.33E-10	11
RGS9	1.525138213	0.565226391	-0.992613975	1.50E-11	4.33E-10	11
EBAG9	5.02779414	2.943303843	-0.535448641	1.53E-11	4.41E-10	11
SLC26A2	1.455387265	0.526889574	-1.016036316	1.60E-11	4.60E-10	11
SIKE1	3.167076959	1.608477779	-0.677520814	1.62E-11	4.64E-10	11
ATG9B	0.742780582	0.171512986	-1.465741701	1.63E-11	4.68E-10	11
SMPD1	2.07796163	0.895196568	-0.842099383	1.66E-11	4.74E-10	11
HS6ST3	2.666617604	1.272713883	-0.739659318	1.68E-11	4.80E-10	11
AL355312.3	0.410016864	0.049537174	-2.113474922	1.68E-11	4.80E-10	11
FGD5	0.404540979	0.047923428	-2.133148545	1.70E-11	4.83E-10	11
AC091132.1	0.440989264	0.059107604	-2.009660957	1.71E-11	4.86E-10	11
PFKP	1.564153019	0.589311399	-0.97614502	1.74E-11	4.94E-10	11
STX3	1.421057075	0.509472282	-1.025780845	1.83E-11	5.18E-10	11
UNC5A	0.752974465	0.176651068	-1.449854899	1.86E-11	5.24E-10	11
TMEM175	2.398486114	1.100304659	-0.779250648	1.90E-11	5.35E-10	11
SENP1	1.883239008	0.778350898	-0.883571002	1.91E-11	5.39E-10	11
ST6GAL1	1.484107404	0.545698056	-1.000502985	1.99E-11	5.60E-10	11
LINC01006	1.424421937	0.512421916	-1.022373011	2.00E-11	5.62E-10	11
PHLDA2	1.172918352	0.377536072	-1.133584122	2.04E-11	5.71E-10	11
IGDCC4	0.782967996	0.190215728	-1.414932985	2.04E-11	5.71E-10	11
PCDHB5	0.613255909	0.120380659	-1.628123435	2.05E-11	5.72E-10	11
RNF2	3.48616832	1.836284757	-0.641058854	2.12E-11	5.89E-10	11
ACTR3B	2.721412887	1.314082062	-0.728012819	2.14E-11	5.94E-10	11
TNFRSF12A	0.452195349	0.063496073	-1.963136216	2.16E-11	6.00E-10	11
RABEPK	1.839999103	0.754799919	-0.891067656	2.25E-11	6.23E-10	11
AC087500.1	1.056452365	0.319318803	-1.196481764	2.27E-11	6.26E-10	11
RALYL	4.692636305	2.708806964	-0.549486233	2.33E-11	6.42E-10	11
ADRA2A	0.438535177	0.05942652	-1.998699442	2.34E-11	6.46E-10	11
GPR137C	3.1560274	1.610415394	-0.672821931	2.39E-11	6.57E-10	11
ADAP1	2.118787357	0.928140251	-0.825416349	2.56E-11	7.03E-10	11
LHX1-DT	1.366551154	0.483613672	-1.038759048	2.61E-11	7.14E-10	11
FITM2	0.961928799	0.274326973	-1.254619706	2.63E-11	7.20E-10	11
AC068205.1	0.406297161	0.049878532	-2.09749412	2.66E-11	7.26E-10	11
AC092040.1	1.163501681	0.375357657	-1.131310106	2.67E-11	7.28E-10	11
SOD2-OT1	0.815634187	0.206670289	-1.372841238	2.75E-11	7.48E-10	11
ZKSCAN3	1.044080461	0.314991711	-1.198345512	2.77E-11	7.53E-10	11
ZBTB7C	1.416076793	0.511755564	-1.017798408	2.78E-11	7.53E-10	11
TRIM4	1.229115446	0.410290696	-1.097184117	2.81E-11	7.61E-10	11
SCRIB	2.155722621	0.954087492	-0.815125892	2.99E-11	8.08E-10	11
TMEM268	0.847578361	0.221884183	-1.340227747	3.06E-11	8.26E-10	11
ZNF789	1.805386665	0.738784403	-0.89352393	3.07E-11	8.27E-10	11
HTR2A	0.404781981	0.049975416	-2.091817401	3.16E-11	8.49E-10	11
AC233280.1	0.768835415	0.187002005	-1.413757582	3.19E-11	8.57E-10	11
MCRIP2	3.095962586	1.576474056	-0.674908128	3.22E-11	8.63E-10	11
BASP1-AS1	1.23445137	0.415228436	-1.089553098	3.42E-11	9.15E-10	11
MOSPD2	1.374280765	0.491235811	-1.028761515	3.46E-11	9.24E-10	11
ABCC8	0.608506407	0.121290993	-1.612814882	3.52E-11	9.38E-10	11
BDH1	1.155617434	0.374240169	-1.1274923	3.59E-11	9.54E-10	11
AC116407.1	0.426804102	0.057229528	-2.00925515	3.62E-11	9.61E-10	11
MAFG-DT	1.869922678	0.780405917	-0.87383817	3.64E-11	9.64E-10	11
CLIP4	1.276405736	0.438573211	-1.068276632	3.70E-11	9.80E-10	11
CCDC7	0.990222731	0.291474799	-1.22297635	3.93E-11	1.04E-09	11
TMEM191C	1.141079818	0.36818578	-1.131142654	4.16E-11	1.10E-09	11
LINC01277	0.424491315	0.05704642	-2.007026229	4.24E-11	1.12E-09	11
MEGF6	0.641914576	0.135614112	-1.554641792	4.36E-11	1.14E-09	11
KAT8	3.244447709	1.687803429	-0.653517201	4.59E-11	1.20E-09	11
MT1F	2.380816633	1.106412929	-0.766320365	4.65E-11	1.22E-09	11
GPR135	1.004844261	0.300318331	-1.207744828	4.74E-11	1.24E-09	11
CIART	0.425351792	0.057818743	-1.995603575	4.90E-11	1.28E-09	11
TUBE1	2.137088808	0.952180175	-0.808445536	5.17E-11	1.35E-09	11
AL133453.1	2.828406206	1.405729313	-0.699157123	5.24E-11	1.36E-09	11
ADCK1	0.784875251	0.197639453	-1.379080363	5.41E-11	1.40E-09	11
CFLAR	1.962990836	0.844074234	-0.84398408	5.43E-11	1.41E-09	11
TRO	2.812984139	1.396764969	-0.700087065	5.58E-11	1.44E-09	11
ATAD5	1.367496319	0.493968383	-1.01826533	5.93E-11	1.53E-09	11
CLDN15	1.033540112	0.316682144	-1.182846621	5.94E-11	1.53E-09	11
CYSTM1	3.242090989	1.694621127	-0.648759296	6.38E-11	1.64E-09	11
FAM131C	1.589078514	0.621544415	-0.938702203	6.47E-11	1.66E-09	11
MUL1	2.187585822	0.988679696	-0.794183438	6.57E-11	1.68E-09	11
CDC25B	1.229846151	0.41996586	-1.074470938	6.62E-11	1.70E-09	11
KIAA0408	1.145522142	0.375780992	-1.114609326	6.99E-11	1.79E-09	11
PIK3C2B	2.47207926	1.174713758	-0.744035094	7.12E-11	1.82E-09	11
NUAK1	1.816222406	0.758521339	-0.87314309	7.15E-11	1.82E-09	11
RPH3A	0.656046195	0.144192426	-1.515082505	7.20E-11	1.83E-09	11
CREG1	1.208593526	0.409661016	-1.08188256	7.31E-11	1.86E-09	11
AC126773.2	0.416750357	0.056603074	-1.996424083	7.56E-11	1.92E-09	11
INTS9	1.032166957	0.31836635	-1.176212948	7.67E-11	1.94E-09	11
AC092171.4	0.842414066	0.226497826	-1.313536309	7.82E-11	1.98E-09	11
XK	0.39168343	0.04897537	-2.079136418	7.93E-11	2.00E-09	11
IQCH-AS1	0.425120721	0.059658442	-1.963737516	8.44E-11	2.13E-09	11
ZNF547	0.843022387	0.227454384	-1.310043807	8.55E-11	2.15E-09	11
TMEM151A	1.393616086	0.513111651	-0.999163684	8.55E-11	2.15E-09	11
GTPBP10	1.793435076	0.747642958	-0.874962562	8.62E-11	2.16E-09	11
RTN4RL2	0.419961956	0.058284177	-1.974833471	9.12E-11	2.28E-09	11
MPP5	1.379124489	0.506127795	-1.002414952	9.38E-11	2.34E-09	11
AL133406.3	0.413522079	0.056412708	-1.992016448	9.60E-11	2.39E-09	11
ZNF556	0.383043358	0.047043853	-2.097067987	9.81E-11	2.44E-09	11
AHNAK2	0.526681888	0.095608275	-1.706337363	1.04E-10	2.59E-09	11
KAZN	4.114812555	2.332682255	-0.567574494	1.04E-10	2.59E-09	11
IQANK1	0.420485211	0.058941212	-1.964868772	1.05E-10	2.60E-09	11
TPTEP2-CSNK1E	0.629990048	0.135809047	-1.534454188	1.07E-10	2.65E-09	11
AC112178.1	0.583879352	0.117467875	-1.60352948	1.08E-10	2.66E-09	11
LINC00652	0.414379053	0.057103181	-1.981921325	1.08E-10	2.67E-09	11
NPFFR1	0.386236558	0.048384913	-2.077261977	1.10E-10	2.71E-09	11
ARHGEF40	2.979639732	1.527153844	-0.668396628	1.13E-10	2.77E-09	11
AL034417.4	0.417395339	0.05822025	-1.969800588	1.13E-10	2.77E-09	11
TRAF2	1.032283751	0.32212167	-1.164599531	1.13E-10	2.78E-09	11
LINC01224	1.232192208	0.427283506	-1.059102404	1.14E-10	2.78E-09	11
CD302	0.417881922	0.058410915	-1.967696139	1.14E-10	2.79E-09	11
GTF3C1	3.970621502	2.230460099	-0.576714745	1.15E-10	2.79E-09	11
DIO3OS	1.569617802	0.618428218	-0.931406304	1.16E-10	2.83E-09	11
C1orf159	0.809681237	0.214406816	-1.328765414	1.17E-10	2.85E-09	11
MCTP1	0.430071244	0.062465609	-1.929334725	1.18E-10	2.85E-09	11
GABBR2	1.930460294	0.837925427	-0.834584641	1.24E-10	3.00E-09	11
COA7	2.461583111	1.179440953	-0.735764127	1.24E-10	3.00E-09	11
C18orf25	1.730450511	0.715534765	-0.883106878	1.27E-10	3.06E-09	11
CASP2	2.235540322	1.032038293	-0.772947182	1.27E-10	3.06E-09	11
ZNF771	2.089562608	0.939057485	-0.799833348	1.31E-10	3.16E-09	11
NR2C2AP	0.843876455	0.231246416	-1.294522228	1.33E-10	3.19E-09	11
CLDND2	0.613654967	0.130527213	-1.547851094	1.36E-10	3.26E-09	11
RGS7	1.512814178	0.587785356	-0.945365049	1.39E-10	3.34E-09	11
MRM2	2.941530909	1.507176716	-0.668691987	1.45E-10	3.47E-09	11
GABARAPL1	5.370670415	3.28577066	-0.491351521	1.48E-10	3.55E-09	11
NCAPD2	0.649204437	0.145616948	-1.494768139	1.49E-10	3.56E-09	11
AC145207.5	0.846279269	0.233445295	-1.287901643	1.52E-10	3.62E-09	11
AL139220.2	0.781493348	0.20361176	-1.344991595	1.56E-10	3.70E-09	11
OPRL1	1.362247393	0.50306951	-0.996162758	1.57E-10	3.72E-09	11
CATSPERZ	0.602926216	0.127016376	-1.557478807	1.57E-10	3.73E-09	11
KCNC4	0.749191304	0.189415107	-1.375053423	1.64E-10	3.88E-09	11
RFWD3	0.867482046	0.244113067	-1.267963308	1.64E-10	3.88E-09	11
ASPH	2.333753848	1.101761019	-0.750568238	1.69E-10	4.00E-09	11
PHF1	3.465881222	1.878907799	-0.612276271	1.71E-10	4.03E-09	11
AC087393.2	0.383664567	0.049098116	-2.055947977	1.74E-10	4.09E-09	11
ACVR1	0.769369088	0.198909391	-1.352721411	1.74E-10	4.09E-09	11
SIAE	1.182605119	0.405512251	-1.070323927	1.78E-10	4.18E-09	11
RARRES2	0.382348836	0.048851913	-2.057539829	1.82E-10	4.27E-09	11
N4BP3	0.593153371	0.124266942	-1.563020992	1.95E-10	4.55E-09	11
DUS3L	1.300604804	0.471636472	-1.014376167	2.01E-10	4.70E-09	11
EDRF1	2.376046186	1.13379664	-0.739865981	2.08E-10	4.84E-09	11
PRRT4	0.983939943	0.303497434	-1.176191707	2.11E-10	4.91E-09	11
RTBDN	0.71343039	0.175300144	-1.403585257	2.12E-10	4.92E-09	11
AC010336.1	0.411575087	0.058630388	-1.948738353	2.14E-10	4.96E-09	11
MPPE1	2.350400472	1.118575326	-0.742529882	2.25E-10	5.22E-09	11
BCL2L11	0.834952922	0.231261487	-1.283826293	2.27E-10	5.25E-09	11
C9orf50	0.375827018	0.047606673	-2.066156034	2.30E-10	5.31E-09	11
TMEM42	2.463928873	1.194238986	-0.724248028	2.30E-10	5.31E-09	11
SYT10	0.422668261	0.062542781	-1.910736796	2.31E-10	5.32E-09	11
AL513314.2	0.416647193	0.060594796	-1.928030786	2.33E-10	5.36E-09	11
AEBP1	0.921462742	0.273431002	-1.214913032	2.38E-10	5.47E-09	11
ABHD5	2.666354986	1.331812122	-0.694171853	2.47E-10	5.66E-09	11
SHROOM2	1.439912333	0.553682536	-0.955746028	2.52E-10	5.78E-09	11
RPRM	1.645361837	0.674976085	-0.891038341	2.53E-10	5.80E-09	11
CYP4X1	0.55950039	0.112440211	-1.604622599	2.56E-10	5.85E-09	11
PARPBP	0.451024975	0.072597907	-1.826586619	2.62E-10	5.97E-09	11
C15orf59	0.602232521	0.12957605	-1.536375655	2.62E-10	5.97E-09	11
FAM131B	2.055088346	0.930154867	-0.792723021	2.65E-10	6.02E-09	11
DGAT2	0.412273481	0.05971138	-1.932164298	2.70E-10	6.14E-09	11
DZIP1	2.853517613	1.461977026	-0.668762837	2.71E-10	6.15E-09	11
ST20	3.040856378	1.592039141	-0.647123506	2.74E-10	6.20E-09	11
BRPF3	2.374948115	1.139631565	-0.734270569	2.83E-10	6.40E-09	11
ACKR1	0.988125305	0.308404175	-1.164398338	2.84E-10	6.40E-09	11
BAG4	2.217665193	1.036602403	-0.760506483	2.87E-10	6.47E-09	11
AC097634.1	0.376042893	0.04857063	-2.046684187	3.01E-10	6.78E-09	11
FBXO2	1.414461944	0.541686647	-0.959816794	3.08E-10	6.92E-09	11
MFSD14A	0.407482884	0.058661622	-1.938213217	3.11E-10	6.97E-09	11
CARMIL2	1.630705282	0.669633531	-0.890037294	3.18E-10	7.12E-09	11
TENT5A	2.458890264	1.198286094	-0.718817855	3.23E-10	7.23E-09	11
SORCS1	0.387726004	0.052470954	-2.000039165	3.24E-10	7.24E-09	11
ELAVL3	5.709164399	9.021059215	0.457489084	3.29E-10	7.33E-09	11
THY1	3.357931787	1.821451042	-0.611691786	3.40E-10	7.57E-09	11
AC012467.2	0.800150172	0.218094089	-1.299872857	3.41E-10	7.58E-09	11
METTL6	3.653355526	2.034170164	-0.585558114	3.47E-10	7.70E-09	11
CLSTN3	3.53790354	1.951263139	-0.595057405	3.51E-10	7.79E-09	11
KIAA1522	1.742285077	0.739274415	-0.857283608	3.56E-10	7.88E-09	11
ADAM17	2.706155947	1.367822196	-0.682309321	3.60E-10	7.97E-09	11
ABLIM1	2.225090293	1.046252971	-0.754582313	3.64E-10	8.04E-09	11
TMEM130	1.857693814	0.811534713	-0.82816395	3.72E-10	8.20E-09	11
PDP1	3.563957387	1.971893014	-0.591877551	3.74E-10	8.24E-09	11
ARHGAP29	1.023376324	0.32925789	-1.134021256	3.77E-10	8.28E-09	11
RNF152	1.173194986	0.40891057	-1.053989586	3.78E-10	8.31E-09	11
MTPAP	1.971632196	0.88416487	-0.801973455	3.90E-10	8.54E-09	11
RIF1	4.741076829	2.844064287	-0.511030173	3.93E-10	8.61E-09	11
FBXO17	0.782137073	0.211009931	-1.310124811	4.05E-10	8.85E-09	11
MYO5B	0.41195167	0.061166988	-1.90729841	4.12E-10	8.99E-09	11
CTU1	2.324880059	1.114444996	-0.73531193	4.12E-10	8.99E-09	11
CFAP221	0.83054083	0.234190318	-1.265942983	4.24E-10	9.22E-09	11
SERINC2	1.554035172	3.699137575	0.86724482	4.24E-10	9.22E-09	11
DSEL	1.338915472	0.50268166	-0.979658129	4.26E-10	9.24E-09	11
ADD3	1.594352818	0.652300226	-0.893718251	4.27E-10	9.25E-09	11
SEMA6A	4.434882741	2.616910314	-0.527506824	4.30E-10	9.31E-09	11
AC073896.3	1.043750224	0.341669624	-1.116731234	4.50E-10	9.71E-09	11
PPM1H	0.382752354	0.052036984	-1.99543348	4.50E-10	9.71E-09	11
FNDC10	2.507128885	1.238643391	-0.705121486	4.63E-10	9.98E-09	11
PTPRH	0.691984083	0.171194562	-1.396762252	4.68E-10	1.01E-08	11
GRAMD1B	0.583431896	0.125221893	-1.538840424	4.70E-10	1.01E-08	11
GPR26	0.600216274	0.132100169	-1.513729554	4.72E-10	1.01E-08	11
MYO16	1.217567093	0.435880755	-1.027241252	4.74E-10	1.02E-08	11
SCN1B	0.580134498	0.124051142	-1.54256605	4.84E-10	1.04E-08	11
CA10	1.262867873	0.461501177	-1.006655898	4.90E-10	1.05E-08	11
DYRK2	2.20889095	1.042096326	-0.751256174	5.00E-10	1.07E-08	11
CCDC74A	2.601617618	1.304785015	-0.690095125	5.10E-10	1.09E-08	11
USP25	0.85957241	0.249882987	-1.235442311	5.20E-10	1.11E-08	11
ZBTB33	2.465105999	1.213165835	-0.709001473	5.24E-10	1.11E-08	11
CAMKK1	0.639871374	0.149520871	-1.453831192	5.40E-10	1.15E-08	11
GPRIN3	0.956671026	0.298667332	-1.164129224	5.47E-10	1.16E-08	11
PNCK	3.619420325	2.023862831	-0.581305904	5.55E-10	1.18E-08	11
TMEM127	1.76555903	0.761271856	-0.841232121	5.63E-10	1.19E-08	11
CLGN	4.686731157	2.816769451	-0.509144715	5.71E-10	1.21E-08	11
PROSER3	1.478667494	0.587809968	-0.922492907	5.73E-10	1.21E-08	11
AC012507.2	0.802127363	0.223259873	-1.278930957	5.85E-10	1.23E-08	11
AC107952.2	0.588459881	0.128546987	-1.521214256	5.89E-10	1.24E-08	11
MEF2C	4.08718096	2.370332329	-0.544825312	6.18E-10	1.30E-08	11
RNF149	1.76700495	0.763835522	-0.838688793	6.21E-10	1.30E-08	11
SMIM37	2.987597301	1.576482102	-0.639273639	6.27E-10	1.31E-08	11
