## Supplementary material for "Regulation of intracellular signaling and neuron function by Bardet-Biedl Syndrome proteins in patient-specific iPSC-derived neurons": Table S6 (part 3 of 3)

Symbol	Aveln(BBS1B)	Aveln2 (BBS1B corrected)	logFC	Pvalue	Padj	Cluster
MLF1	2.600742279	1.309924941	-0.685827057	6.50E-10	1.36E-08	11
ASXL1	3.389081235	1.862547511	-0.598613683	6.54E-10	1.37E-08	11
OLFM1	4.414718718	2.617374239	-0.522772505	6.67E-10	1.39E-08	11
PSME4	2.628643312	1.329983179	-0.681301568	6.79E-10	1.41E-08	11
AL358473.1	1.017536245	0.332188544	-1.119436826	6.80E-10	1.41E-08	11
FCHSD2	2.119263435	0.990189763	-0.760927266	6.94E-10	1.44E-08	11
CACNB1	2.523589905	1.259123099	-0.695266928	6.97E-10	1.45E-08	11
CAPN10-DT	0.653640786	0.157149834	-1.425358239	7.07E-10	1.46E-08	11
AC012645.1	1.291934427	0.482597824	-0.984712287	7.10E-10	1.47E-08	11
FAM198B	0.394233164	0.057415457	-1.926628972	7.20E-10	1.49E-08	11
DDOST	4.973580891	3.043925011	-0.490992277	7.22E-10	1.49E-08	11
CAST	1.60383211	0.666406216	-0.878251695	7.33E-10	1.51E-08	11
AC009163.7	0.632854794	0.148442512	-1.450043245	7.34E-10	1.51E-08	11
AC021321.1	0.811493738	0.229669444	-1.262235594	7.44E-10	1.53E-08	11
SP4	2.672864691	1.362715009	-0.673671775	7.51E-10	1.54E-08	11
AL356740.1	0.427099461	0.068638848	-1.828158239	7.55E-10	1.55E-08	11
MAMSTR	0.429062757	0.069323675	-1.822816717	7.56E-10	1.55E-08	11
TTC26	1.025820712	0.337663626	-1.111198056	7.59E-10	1.55E-08	11
AL606760.2	0.426899994	0.068656014	-1.827441042	7.71E-10	1.57E-08	11
HSPB3	0.368284667	0.049388435	-2.009139909	7.85E-10	1.60E-08	11
GLIPR1	0.429797634	0.069839534	-1.817114244	8.06E-10	1.64E-08	11
SNX10	2.116864841	0.992508663	-0.757455683	8.42E-10	1.71E-08	11
ANKH	1.640583673	0.691152258	-0.864447212	8.51E-10	1.73E-08	11
AL512357.1	0.822386536	0.236091665	-1.247990381	8.59E-10	1.74E-08	11
CDH20	0.427799487	0.069597674	-1.815923454	9.00E-10	1.82E-08	11
PSEN2	1.245231386	0.459273689	-0.99743034	9.05E-10	1.83E-08	11
DMRTA1	0.895545899	0.272543224	-1.189636253	9.07E-10	1.83E-08	11
TTC4	0.797859485	0.225117086	-1.265311848	9.47E-10	1.91E-08	11
IFT122	2.2355846	1.073128543	-0.733924506	9.54E-10	1.92E-08	11
AC104506.1	0.419337096	0.067108229	-1.832368445	1.00E-09	2.01E-08	11
PTGER3	0.6155914	0.143168545	-1.45856086	1.02E-09	2.06E-08	11
EGFL7	1.07436869	0.367534703	-1.072670758	1.11E-09	2.23E-08	11
HPRT1	2.708595713	1.397150075	-0.661995813	1.12E-09	2.24E-08	11
SMAD7	0.420141851	0.068003139	-1.821038523	1.17E-09	2.33E-08	11
PIM3	3.323995747	1.832921785	-0.5952563	1.18E-09	2.35E-08	11
ATP11C	3.564355587	2.006928633	-0.574377766	1.18E-09	2.35E-08	11
AL121827.2	0.41328237	0.065737307	-1.838464454	1.19E-09	2.38E-08	11
RGS7BP	0.570936637	0.125524763	-1.514775182	1.22E-09	2.42E-08	11
ZFAND1	2.554532151	1.293875508	-0.680227112	1.25E-09	2.48E-08	11
GALNT13	1.278879684	0.482656646	-0.974434203	1.26E-09	2.51E-08	11
PRICKLE2	1.389336987	0.546885939	-0.932341665	1.29E-09	2.56E-08	11
CYP46A1	1.728343011	0.753617589	-0.830033369	1.39E-09	2.76E-08	11
AGBL3	0.815095152	0.236997651	-1.235254626	1.46E-09	2.88E-08	11
MICAL3	3.621433086	2.055530394	-0.566335914	1.47E-09	2.90E-08	11
SWAP70	1.044766323	0.354771059	-1.080075848	1.47E-09	2.91E-08	11
GALNTL6	2.251162329	1.092909489	-0.722603278	1.48E-09	2.92E-08	11
SHC4	1.184831394	0.431522738	-1.010035554	1.48E-09	2.92E-08	11
SLC1A4	2.166467667	1.036996142	-0.736769829	1.50E-09	2.95E-08	11
TSTD1	3.641586604	2.071140792	-0.564319904	1.51E-09	2.96E-08	11
CPEB1	0.729686943	0.196692731	-1.310972824	1.52E-09	2.97E-08	11
CLEC18A	0.383526481	0.056676863	-1.912042596	1.52E-09	2.98E-08	11
ELMSAN1	1.831222679	0.820920426	-0.802312972	1.60E-09	3.13E-08	11
AL135999.1	0.420453288	0.069427759	-1.801046607	1.61E-09	3.14E-08	11
ZNF101	0.828200731	0.244358892	-1.22061754	1.63E-09	3.17E-08	11
GRPEL2	1.152132169	0.414708596	-1.02179347	1.66E-09	3.24E-08	11
LRRC58	2.80363563	1.473966645	-0.64295985	1.70E-09	3.32E-08	11
IFI6	1.061417394	0.365402503	-1.066360963	1.72E-09	3.34E-08	11
APBA1	1.705924769	0.74391146	-0.829940607	1.78E-09	3.46E-08	11
ARL4A	3.670239741	2.097860583	-0.559338929	1.80E-09	3.49E-08	11
RPH3AL	0.797927154	0.230516994	-1.241692721	1.81E-09	3.51E-08	11
WFDC2	3.738098751	2.14825301	-0.553922168	1.83E-09	3.53E-08	11
EP400	3.898539144	2.267184104	-0.542063326	1.84E-09	3.55E-08	11
YPEL4	1.273544538	0.484671203	-0.966088537	1.86E-09	3.58E-08	11
LRRC4C	3.575153346	2.0292532	-0.566340226	1.86E-09	3.59E-08	11
LDLRAD4	0.568718773	0.127094633	-1.498454117	1.87E-09	3.59E-08	11
INPP4B	0.389782396	0.05952819	-1.879138643	1.87E-09	3.59E-08	11
PCDHA11	0.413343807	0.067729673	-1.808755323	1.94E-09	3.72E-08	11
CXXC1	2.449406905	1.232820249	-0.686541486	1.96E-09	3.75E-08	11
PITPNC1	1.901689573	0.869794315	-0.782241255	1.97E-09	3.77E-08	11
TNPO2	3.70923542	2.130041407	-0.55468435	2.00E-09	3.83E-08	11
MAP7D2	1.640915285	0.706229517	-0.843069186	2.10E-09	4.00E-08	11
THSD1	0.415747365	0.06890478	-1.797352236	2.10E-09	4.01E-08	11
TRMT61A	1.037741621	0.354922826	-1.072901737	2.11E-09	4.02E-08	11
NT5DC3	0.419300873	0.070265318	-1.786310408	2.16E-09	4.11E-08	11
ULBP1	0.416559831	0.069326482	-1.793203136	2.17E-09	4.13E-08	11
AC093227.1	0.602750581	0.142506179	-1.44211812	2.21E-09	4.20E-08	11
MRPL1	4.901900086	3.03380529	-0.4798052	2.24E-09	4.24E-08	11
HIVEP1	2.728782897	1.429225785	-0.646722796	2.28E-09	4.31E-08	11
ATP1B2	3.213193609	1.772907862	-0.594644278	2.30E-09	4.34E-08	11
NCK1-DT	1.05917461	0.367501067	-1.058518991	2.31E-09	4.35E-08	11
AL583856.2	0.408539753	0.066772852	-1.811292638	2.31E-09	4.35E-08	11
RASGEF1A	0.742189105	0.205987332	-1.281789395	2.36E-09	4.45E-08	11
GINS3	0.430045496	0.074483779	-1.753309632	2.37E-09	4.46E-08	11
SS18L2	4.380848351	2.638318196	-0.507100726	2.39E-09	4.49E-08	11
ARHGAP20	0.415128609	0.069276516	-1.790482398	2.42E-09	4.55E-08	11
AC004540.2	1.472105199	3.445477667	0.850369066	2.54E-09	4.76E-08	11
PRCP	1.500835267	0.623546972	-0.878352979	2.55E-09	4.77E-08	11
TUNAR	1.578535832	0.671033	-0.855434691	2.55E-09	4.78E-08	11
ARHGAP39	2.001977426	0.940135129	-0.755867065	2.59E-09	4.83E-08	11
IL1RAPL1	0.816630602	0.242775887	-1.213048112	2.60E-09	4.85E-08	11
TRIM58	0.415522569	0.069849108	-1.783199613	2.69E-09	5.00E-08	11
KCNIP4-IT1	0.68170088	0.178984986	-1.337289045	2.74E-09	5.10E-08	11
FP236315.1	0.410775917	0.06838272	-1.792927689	2.82E-09	5.24E-08	11
SH3GL3	2.752208831	1.451449294	-0.639841231	2.85E-09	5.29E-08	11
PIAS4	3.107818781	1.703716682	-0.601108975	2.87E-09	5.32E-08	11
CD47	2.163648839	1.049680921	-0.723309841	2.97E-09	5.50E-08	11
SHMT2	2.668576934	1.394444116	-0.649049494	3.01E-09	5.57E-08	11
IRF2BP1	2.180433253	1.061353574	-0.719978547	3.03E-09	5.60E-08	11
DCP1B	1.451862124	0.596757865	-0.88909079	3.05E-09	5.63E-08	11
ZCCHC12	3.868825174	2.262483868	-0.536487622	3.06E-09	5.65E-08	11
PAN2	1.100814044	0.393836906	-1.027868345	3.13E-09	5.75E-08	11
STK39	2.639127907	1.374982043	-0.652007853	3.13E-09	5.76E-08	11
KIAA0319	0.593951017	0.140986503	-1.438132693	3.16E-09	5.81E-08	11
EEF2KMT	1.438228545	0.589410435	-0.892044683	3.22E-09	5.91E-08	11
CERNA1	0.40483793	0.066979108	-1.799106071	3.32E-09	6.08E-08	11
GEN1	0.677048417	0.178338117	-1.334061506	3.36E-09	6.13E-08	11
ZSCAN12	1.255486151	0.482236987	-0.95684248	3.36E-09	6.13E-08	11
EFNA4	0.693621041	0.185979433	-1.316289668	3.36E-09	6.13E-08	11
FANCE	0.808273435	0.240934334	-1.210375986	3.37E-09	6.15E-08	11
ZC3H10	1.711086728	0.758503078	-0.813537105	3.40E-09	6.20E-08	11
AC005224.1	0.428823846	0.075646747	-1.734971783	3.41E-09	6.21E-08	11
AC008897.3	0.409105935	0.068610128	-1.78553397	3.42E-09	6.22E-08	11
ENO3	0.65215168	0.167195211	-1.361115117	3.44E-09	6.24E-08	11
CRABP2	3.84434783	2.248546559	-0.53631994	3.47E-09	6.30E-08	11
TMEM106C	4.112061339	2.449342773	-0.518104712	3.50E-09	6.34E-08	11
AKT3	4.480079162	2.72838497	-0.495930868	3.52E-09	6.36E-08	11
RNF150	2.63834931	1.378705901	-0.649008154	3.70E-09	6.68E-08	11
FKBPL	1.28107564	0.498477941	-0.943896011	3.72E-09	6.71E-08	11
PRICKLE1	0.790627079	0.23316342	-1.221086819	3.75E-09	6.75E-08	11
FUCA1	2.459806461	1.256091616	-0.672077665	3.84E-09	6.91E-08	11
RANGRF	2.427397486	1.233965499	-0.676586724	3.86E-09	6.94E-08	11
KRT18	2.015580247	0.957246327	-0.744601644	3.86E-09	6.94E-08	11
PUS1	0.823206894	0.249579732	-1.193429126	3.87E-09	6.94E-08	11
SYT7	1.498725384	0.628924158	-0.868359607	3.88E-09	6.94E-08	11
NPPC	0.417892846	0.072366243	-1.75348511	3.97E-09	7.09E-08	11
RPRML	0.634427307	0.16025526	-1.375954793	3.97E-09	7.09E-08	11
DTX1	2.906374022	1.569214297	-0.616331217	3.98E-09	7.09E-08	11
C6orf141	0.409937641	0.069565858	-1.773731151	4.00E-09	7.13E-08	11
TMCO6	0.628942719	0.157882482	-1.382189211	4.02E-09	7.15E-08	11
CYP2U1	0.84372702	0.260432104	-1.175486817	4.11E-09	7.31E-08	11
PYGO1	1.273277802	0.495397548	-0.943989234	4.13E-09	7.34E-08	11
AL358472.4	0.62459866	0.156174295	-1.386136639	4.15E-09	7.36E-08	11
RRP8	2.185625271	1.071811872	-0.712551399	4.17E-09	7.39E-08	11
NUDCD2	4.258610081	2.566581636	-0.506367924	4.19E-09	7.41E-08	11
GJC2	0.440206185	0.080841263	-1.694755703	4.28E-09	7.56E-08	11
ZNF239	0.807931317	0.243044336	-1.201233172	4.36E-09	7.70E-08	11
NAT9	2.83337452	1.520421331	-0.622480923	4.43E-09	7.81E-08	11
HSD17B12	6.068214958	3.978513173	-0.422156311	4.50E-09	7.92E-08	11
YIPF1	2.725592875	1.445583421	-0.634172982	4.62E-09	8.14E-08	11
GGH	2.033547859	0.97303056	-0.73712177	4.67E-09	8.21E-08	11
SURF4	3.306306372	1.861867615	-0.574251588	4.69E-09	8.23E-08	11
FXYD1	0.413297417	0.071455042	-1.755098997	4.70E-09	8.24E-08	11
LRRTM4	1.859496273	0.859386681	-0.771841936	4.71E-09	8.25E-08	11
LRRC28	2.966821932	1.617142442	-0.606830656	4.72E-09	8.27E-08	11
MESP1	1.809348108	0.827185664	-0.782692725	4.74E-09	8.28E-08	11
FBXO9	4.74647532	2.944446984	-0.477481287	4.74E-09	8.28E-08	11
SPATA20	2.122479889	1.033640047	-0.719498565	5.02E-09	8.75E-08	11
GMPR	0.59337082	0.143800643	-1.417391617	5.09E-09	8.86E-08	11
C2orf72	0.378782576	0.05975065	-1.846782287	5.14E-09	8.94E-08	11
AC005972.1	0.397268057	0.066158734	-1.792554348	5.15E-09	8.95E-08	11
LINS1	2.220374399	1.100170231	-0.702210906	5.20E-09	9.04E-08	11
CYP21A2	0.40157833	0.067747859	-1.779609743	5.24E-09	9.08E-08	11
ALKBH2	1.739138348	0.784230035	-0.796442677	5.27E-09	9.12E-08	11
RBM24	0.865371507	0.274004669	-1.150013757	5.38E-09	9.30E-08	11
CKMT1B	1.102109488	0.401345219	-1.010159387	5.48E-09	9.47E-08	11
LINC02427	0.621105389	0.156533214	-1.378232561	5.48E-09	9.47E-08	11
AC011043.1	2.301647615	1.156681651	-0.688069961	5.54E-09	9.55E-08	11
RASGEF1C	0.413575107	0.072301439	-1.743995107	5.57E-09	9.60E-08	11
HS6ST1	0.966422918	0.327533934	-1.082009876	5.69E-09	9.79E-08	11
DCUN1D2	1.189397669	0.45151229	-0.968599705	5.80E-09	9.97E-08	11
FLYWCH1	2.325135518	1.173914558	-0.683434385	5.84E-09	1.00E-07	11
TMEM161A	1.744656975	0.78982786	-0.792498217	5.89E-09	1.01E-07	11
VSTM2L	2.486177729	1.284930454	-0.660041887	5.92E-09	1.01E-07	11
C16orf91	2.451009527	1.261054604	-0.664551633	6.02E-09	1.03E-07	11
DDIT3	2.145417267	1.05370746	-0.711019204	6.21E-09	1.06E-07	11
EME2	1.46163555	0.614222863	-0.866953495	6.36E-09	1.09E-07	11
IL13RA2	2.760703476	1.479185216	-0.623994123	6.42E-09	1.09E-07	11
VRK1	1.734472779	0.785272277	-0.792428265	6.54E-09	1.11E-07	11
LANCL3	0.579330592	0.139337154	-1.424976722	6.55E-09	1.11E-07	11
PLD2	0.613225876	0.154356542	-1.37946821	6.66E-09	1.13E-07	11
SLC27A2	0.396568692	0.067010355	-1.778002107	6.68E-09	1.13E-07	11
ZFP28	2.106828773	1.029469487	-0.716140257	6.69E-09	1.13E-07	11
AC007038.2	0.573163158	0.136927563	-1.431718374	6.82E-09	1.15E-07	11
TBL2	1.661844196	0.739886865	-0.809185937	6.82E-09	1.15E-07	11
MCMBP	2.194166828	1.089271294	-0.700293462	7.02E-09	1.19E-07	11
ZNF589	1.600455751	0.701864513	-0.824303328	7.07E-09	1.19E-07	11
FGF12	1.976883161	0.945118958	-0.737965921	7.35E-09	1.24E-07	11
AC005332.4	1.071119276	0.38767126	-1.01630172	7.36E-09	1.24E-07	11
ADCK2	1.848175536	0.861168646	-0.763663877	7.49E-09	1.26E-07	11
PRDM11	0.843698099	0.266149079	-1.153738127	7.52E-09	1.26E-07	11
RADIL	0.626098828	0.161179591	-1.356989014	7.73E-09	1.30E-07	11
CRYBG2	0.371500342	0.058902821	-1.841660807	7.76E-09	1.30E-07	11
AC011451.1	0.611623558	0.154714878	-1.374533066	7.78E-09	1.30E-07	11
AP5B1	0.627493817	0.161865086	-1.354970634	7.79E-09	1.30E-07	11
SLC35D2	0.794471336	0.241776822	-1.189661832	7.97E-09	1.33E-07	11
AC137630.2	0.424292991	0.077924404	-1.694685052	8.13E-09	1.36E-07	11
ELOA-AS1	1.018679637	0.359911872	-1.040403392	8.17E-09	1.36E-07	11
GRM1	0.426245135	0.078743611	-1.688817476	8.30E-09	1.38E-07	11
REPIN1	3.652098352	2.135669199	-0.536521854	8.41E-09	1.40E-07	11
ELFN1	1.017462769	0.359763511	-1.039620423	8.54E-09	1.42E-07	11
CRYM	0.400796365	0.069619754	-1.750405128	8.63E-09	1.43E-07	11
PROX1	0.607208277	2.171789475	1.274434892	8.70E-09	1.44E-07	11
ZDHHC6	2.613236146	1.384487736	-0.635259151	9.05E-09	1.50E-07	11
ZNF415	1.199043034	0.463073309	-0.95139367	9.07E-09	1.50E-07	11
SRFBP1	2.875608956	1.570639119	-0.604781844	9.09E-09	1.50E-07	11
CLEC11A	0.621200621	0.160249059	-1.35492487	9.27E-09	1.53E-07	11
CUEDC1	3.673114053	2.1559656	-0.53280112	9.62E-09	1.59E-07	11
SLC46A1	0.810724131	0.252408038	-1.16688086	1.04E-08	1.71E-07	11
RABIF	3.106898199	1.741402133	-0.578934252	1.04E-08	1.72E-07	11
ZNF726	0.85452819	0.275010979	-1.133738471	1.05E-08	1.73E-07	11
POMGNT2	1.60801985	0.713869094	-0.81205919	1.06E-08	1.75E-07	11
SRR	2.870988757	1.571898122	-0.602372601	1.07E-08	1.75E-07	11
EIF3C	0.973997981	0.33863574	-1.056484214	1.07E-08	1.76E-07	11
CD3EAP	0.833715009	0.264483495	-1.14811278	1.07E-08	1.76E-07	11
POLR2D	3.025343426	1.683892861	-0.585916322	1.10E-08	1.80E-07	11
KCNQ2	1.952033531	3.966913076	0.709116564	1.11E-08	1.81E-07	11
MTERF2	2.306547307	1.176571868	-0.67314672	1.11E-08	1.81E-07	11
AMPH	2.782882171	1.51041921	-0.611099908	1.12E-08	1.83E-07	11
CNIH3	0.99820457	0.35244545	-1.041062376	1.13E-08	1.84E-07	11
TRIT1	2.203699166	1.10717597	-0.688324785	1.15E-08	1.87E-07	11
SIVA1	5.168774701	3.310933684	-0.445405429	1.15E-08	1.88E-07	11
KCNH8	1.597295478	0.709123381	-0.812037619	1.19E-08	1.94E-07	11
PHLDA1	2.560122952	1.354969217	-0.63627655	1.21E-08	1.97E-07	11
JMJD1C-AS1	0.607536735	0.156056384	-1.359195265	1.22E-08	1.99E-07	11
CLU	4.133313036	2.512835594	-0.497667439	1.26E-08	2.04E-07	11
ACD	3.043294554	1.701005262	-0.581721257	1.26E-08	2.04E-07	11
FPGS	1.273376374	0.511402681	-0.912269908	1.27E-08	2.04E-07	11
STPG1	0.782479954	0.240056136	-1.181595506	1.27E-08	2.06E-07	11
HYOU1	2.919785092	1.612207506	-0.593905653	1.28E-08	2.06E-07	11
AC080013.1	0.97501205	0.341231383	-1.049889041	1.28E-08	2.07E-07	11
REEP3	0.431842455	1.918508296	1.491242401	1.31E-08	2.10E-07	11
ZNF365	0.402901419	0.072232033	-1.718808296	1.31E-08	2.10E-07	11
ZNF808	0.819879334	0.2593266	-1.151068903	1.31E-08	2.11E-07	11
MAN1B1-DT	0.621425739	0.16306815	-1.337848202	1.35E-08	2.17E-07	11
GGCT	3.200841007	1.818409195	-0.56545154	1.37E-08	2.19E-07	11
PCNA	2.464598206	1.291329063	-0.646356825	1.37E-08	2.20E-07	11
HS6ST2	0.854661453	0.277819077	-1.123735328	1.38E-08	2.21E-07	11
LIX1L-AS1	0.409255601	0.074844254	-1.698930561	1.39E-08	2.22E-07	11
ADM5	0.61021526	0.158177556	-1.350093604	1.39E-08	2.22E-07	11
FAM8A1	2.515187563	1.327275298	-0.639219185	1.40E-08	2.24E-07	11
PPP2R2C	1.399742115	0.58930557	-0.865098452	1.42E-08	2.26E-07	11
ABHD16A	0.416308787	0.077667708	-1.678987692	1.45E-08	2.31E-07	11
ABCB8	2.183819875	1.099196381	-0.686496229	1.46E-08	2.32E-07	11
TBC1D30	0.977672058	0.344215775	-1.043905581	1.46E-08	2.32E-07	11
ZNF302	4.538125792	2.82965504	-0.472359295	1.47E-08	2.32E-07	11
GPR68	0.417598104	0.07830452	-1.673914166	1.50E-08	2.38E-07	11
SMCO4	0.789121014	0.244955036	-1.169845018	1.50E-08	2.38E-07	11
SLC1A1	0.731210735	0.216096845	-1.21897504	1.51E-08	2.39E-07	11
FAM13C	3.506549549	2.047575073	-0.537976318	1.52E-08	2.40E-07	11
FBXO6	0.788902141	0.244995434	-1.16940271	1.53E-08	2.41E-07	11
DIS3L	1.660447258	0.754019074	-0.789424612	1.55E-08	2.44E-07	11
SMIM10L2A	1.120968884	0.425657565	-0.96831348	1.60E-08	2.51E-07	11
SPIN2B	2.143627279	1.074104943	-0.691011681	1.61E-08	2.53E-07	11
DENND3	0.787770363	0.244899606	-1.168358276	1.61E-08	2.53E-07	11
BUB1B	0.429711634	0.083230417	-1.641501492	1.61E-08	2.53E-07	11
GYG1	1.234780124	0.492200081	-0.919762894	1.63E-08	2.55E-07	11
BRI3BP	1.372690536	0.575053629	-0.870064684	1.63E-08	2.56E-07	11
IFRD2	1.872741964	0.893167776	-0.740384484	1.64E-08	2.57E-07	11
FSTL3	0.578637645	0.145142553	-1.382960067	1.64E-08	2.57E-07	11
OSBP	2.948198933	1.640191506	-0.586381446	1.64E-08	2.57E-07	11
KCNAB2	1.169168279	0.453898479	-0.946174344	1.65E-08	2.57E-07	11
AL357055.3	0.620080498	0.16397713	-1.33012234	1.66E-08	2.59E-07	11
RORB	3.587654332	2.111413863	-0.530140799	1.68E-08	2.61E-07	11
RBKS	0.59740747	0.153780878	-1.35707069	1.69E-08	2.63E-07	11
KRBA1	0.794661049	0.248905312	-1.160843119	1.70E-08	2.63E-07	11
STIM1	0.754903166	0.228855465	-1.193498838	1.70E-08	2.63E-07	11
BOLA2B	0.392361682	0.069556674	-1.730042194	1.70E-08	2.63E-07	11
DOLK	1.76106017	0.821305591	-0.762776018	1.75E-08	2.71E-07	11
DENND4B	2.049907797	1.01303346	-0.70484556	1.78E-08	2.75E-07	11
GABRB2	0.614574271	0.161998322	-1.333343811	1.79E-08	2.77E-07	11
PI4KA	3.273789923	1.881092961	-0.554095341	1.82E-08	2.81E-07	11
SOX6	2.146479823	4.179132357	0.666274446	1.84E-08	2.83E-07	11
ARHGAP23	1.982081631	0.968325554	-0.716334553	1.85E-08	2.85E-07	11
TRAM2	0.86318273	0.285533581	-1.106266764	1.90E-08	2.92E-07	11
OPA3	1.628692443	0.737798935	-0.791861448	1.92E-08	2.96E-07	11
GRIP2	0.972508579	0.344591122	-1.037520336	1.93E-08	2.97E-07	11
CCDC68	0.415975688	0.078923801	-1.662143972	1.94E-08	2.98E-07	11
NINJ1	0.864070184	0.286371741	-1.104363236	1.97E-08	3.02E-07	11
PCYOX1	4.235340895	2.60957145	-0.484277807	2.03E-08	3.12E-07	11
SPACA9	1.803090348	0.851850033	-0.749846839	2.04E-08	3.12E-07	11
SHISA4	2.313443126	1.196634804	-0.659223659	2.06E-08	3.16E-07	11
AC021504.1	2.006147265	3.984833479	0.686279425	2.09E-08	3.19E-07	11
CEP72	0.637039529	0.173575253	-1.300220468	2.10E-08	3.20E-07	11
AC022211.2	0.410224164	0.077207758	-1.670203811	2.13E-08	3.25E-07	11
HIST3H2BB	0.389854259	0.069730617	-1.72113349	2.17E-08	3.30E-07	11
SNCA	2.446060699	1.290919565	-0.639124047	2.22E-08	3.38E-07	11
AL590705.1	0.917440153	0.316244139	-1.065072843	2.23E-08	3.40E-07	11
USP54	1.234704742	0.497360489	-0.909272052	2.32E-08	3.53E-07	11
LPCAT2	0.593616756	0.154571654	-1.345576154	2.41E-08	3.65E-07	11
ALKBH3	0.984007749	0.353619342	-1.023412743	2.42E-08	3.67E-07	11
SV2C	1.708642515	0.793861185	-0.766545867	2.44E-08	3.70E-07	11
RILPL1	1.817482058	0.865035639	-0.742436631	2.44E-08	3.70E-07	11
RGPD5	0.818267793	0.264683275	-1.128655737	2.46E-08	3.72E-07	11
ARMCX5	2.177990206	1.107640809	-0.676170172	2.46E-08	3.72E-07	11
PNRC2	4.01787132	2.45073103	-0.49436588	2.47E-08	3.73E-07	11
AC025165.5	0.618090607	0.166244335	-1.313176455	2.55E-08	3.84E-07	11
AMPD2	2.169297898	1.102551814	-0.676776241	2.55E-08	3.84E-07	11
MRPL48	3.692936657	2.205626764	-0.515410268	2.57E-08	3.87E-07	11
TJAP1	1.098004385	0.418803862	-0.963846916	2.57E-08	3.87E-07	11
ATXN7	0.40996234	0.078047652	-1.658745739	2.59E-08	3.89E-07	11
LSG1	1.795372587	0.851791884	-0.745625619	2.60E-08	3.90E-07	11
RUNDC3A-AS1	0.842804053	0.278136042	-1.108624137	2.62E-08	3.92E-07	11
COPS7A	2.071466138	1.036471709	-0.692434278	2.62E-08	3.92E-07	11
ADGRA1	1.014467179	0.371636444	-1.004202731	2.63E-08	3.94E-07	11
TSC22D1-AS1	0.613396715	0.164541684	-1.315847958	2.72E-08	4.06E-07	11
FAM76B	3.505988282	2.067204295	-0.528275332	2.72E-08	4.06E-07	11
NAP1L2	1.969256821	0.968858006	-0.709293437	2.79E-08	4.16E-07	11
SH3BP5	3.690614773	2.207511079	-0.513927377	2.84E-08	4.23E-07	11
TIAM1	0.401031269	1.816217199	1.510471753	2.86E-08	4.25E-07	11
NAPG	3.993170106	2.438295723	-0.493286107	2.92E-08	4.34E-07	11
TPRA1	0.831265823	0.273220873	-1.112669101	2.92E-08	4.34E-07	11
AC048341.1	1.923987648	0.939614844	-0.71668516	2.93E-08	4.35E-07	11
CHD5	2.218077496	1.139753631	-0.665828702	2.97E-08	4.40E-07	11
DGKB	1.233566569	0.5005648	-0.90192784	3.02E-08	4.47E-07	11
DKK3	4.348013111	2.712953196	-0.471681203	3.06E-08	4.53E-07	11
ZNF701	1.236683597	0.502741859	-0.900111721	3.08E-08	4.55E-07	11
TBC1D10A	1.032444184	0.383770086	-0.989640624	3.09E-08	4.56E-07	11
ZNF16	1.265446807	0.520102793	-0.889154075	3.10E-08	4.57E-07	11
MEGF9	2.361576534	1.240783031	-0.643586762	3.14E-08	4.62E-07	11
LRRC7	2.098580024	1.059554764	-0.683412151	3.20E-08	4.70E-07	11
SHLD2	1.198853331	0.480753144	-0.913766897	3.20E-08	4.70E-07	11
PNO1	2.203606929	1.131986421	-0.666121547	3.25E-08	4.77E-07	11
SAT1	2.461020685	1.3116467	-0.629292805	3.26E-08	4.79E-07	11
HOMER1	2.126886959	1.079448847	-0.678208805	3.27E-08	4.80E-07	11
SLC25A33	3.717845723	2.233522471	-0.509564471	3.30E-08	4.83E-07	11
RBMXL1	1.989843489	0.986571914	-0.701575045	3.31E-08	4.85E-07	11
MMP24	2.187338654	1.121291302	-0.668204609	3.32E-08	4.85E-07	11
HRH3	1.782615569	0.848488814	-0.742380084	3.33E-08	4.87E-07	11
RRP15	2.769377468	1.532267119	-0.591874138	3.35E-08	4.89E-07	11
AL512625.1	1.290184485	0.536250417	-0.877939251	3.35E-08	4.89E-07	11
FRY	2.238232095	1.156737715	-0.660082583	3.36E-08	4.89E-07	11
AP000704.1	0.408704718	0.0788562	-1.645366992	3.38E-08	4.92E-07	11
RABL2A	1.906367024	0.931008439	-0.716686287	3.39E-08	4.93E-07	11
RC3H1	2.952892305	1.665822184	-0.572466327	3.41E-08	4.95E-07	11
LMBRD1	3.682005441	2.208817566	-0.511000227	3.52E-08	5.11E-07	11
DNAJC25	1.147852335	0.452285567	-0.931334175	3.58E-08	5.19E-07	11
SLC12A2	1.830884666	0.882465645	-0.729834694	3.68E-08	5.32E-07	11
RAPGEF6	1.569366856	0.712017266	-0.790325379	3.69E-08	5.34E-07	11
PARP16	1.274115091	0.528041865	-0.880831599	3.70E-08	5.34E-07	11
KDM2B	2.258005886	1.173247795	-0.654706276	3.75E-08	5.42E-07	11
CENPW	1.100707378	0.425826227	-0.949676977	3.86E-08	5.57E-07	11
ENTR1	2.648229606	1.449827226	-0.602446949	3.93E-08	5.66E-07	11
AC019205.1	1.796862193	0.861546875	-0.735067731	3.97E-08	5.72E-07	11
PURB	2.122944731	1.081565765	-0.674394375	4.00E-08	5.75E-07	11
FAM219A	3.355882512	1.969100818	-0.533137779	4.08E-08	5.87E-07	11
JPH3	2.389760665	1.268163635	-0.633623323	4.19E-08	6.02E-07	11
CHRM3	1.45057991	0.639178157	-0.819535473	4.23E-08	6.07E-07	11
CFD	0.622322393	0.172126555	-1.285228285	4.24E-08	6.07E-07	11
FUCA2	1.600494849	0.734839935	-0.778415441	4.29E-08	6.14E-07	11
DUSP7	1.117016952	0.437118608	-0.938212402	4.40E-08	6.29E-07	11
FAT3	2.620469779	1.433417638	-0.603292057	4.43E-08	6.33E-07	11
SLC25A16	1.837498635	0.890885576	-0.723944491	4.44E-08	6.34E-07	11
HEXA	3.002254624	1.710855196	-0.562370187	4.53E-08	6.46E-07	11
TST	1.222558264	0.500129368	-0.893834078	4.54E-08	6.48E-07	11
ZNF550	1.00134564	0.371186123	-0.992396399	4.59E-08	6.54E-07	11
TACC3	0.437772852	0.09183624	-1.561693181	4.64E-08	6.60E-07	11
LINC02428	0.42693296	0.087559306	-1.584310649	4.66E-08	6.63E-07	11
AK3	1.706893201	3.524216311	0.724983212	4.67E-08	6.63E-07	11
AP004609.3	0.615023368	0.169543863	-1.288548594	4.73E-08	6.71E-07	11
RAB24	0.814603854	0.269438848	-1.106360471	4.73E-08	6.71E-07	11
EIF5A2	0.423746985	0.086468274	-1.589358973	4.81E-08	6.82E-07	11
ZNF598	1.656319319	0.773654145	-0.761228209	4.91E-08	6.95E-07	11
GORAB	1.023980468	0.385003833	-0.978199442	4.95E-08	7.00E-07	11
SP9	1.177904729	0.475161516	-0.907837706	5.10E-08	7.20E-07	11
UPK2	0.40398663	0.079129579	-1.630295038	5.15E-08	7.27E-07	11
AFTPH	2.727428457	1.515004853	-0.587940566	5.20E-08	7.33E-07	11
LYSMD1	1.385351066	0.601983385	-0.833479018	5.21E-08	7.34E-07	11
RASL11A	0.427420816	0.088376146	-1.576166957	5.25E-08	7.39E-07	11
DDX25	2.717797205	1.508746451	-0.58854256	5.32E-08	7.48E-07	11
TMEM179	2.156184486	1.111864484	-0.662301896	5.41E-08	7.60E-07	11
FAM129B	0.977403603	0.359960249	-0.998906065	5.50E-08	7.72E-07	11
TMEM74B	1.455212614	0.646915376	-0.810691804	5.55E-08	7.78E-07	11
SLC25A21	0.42500476	0.087761906	-1.577472834	5.60E-08	7.84E-07	11
CAPS	0.639181956	0.182525915	-1.253297004	5.68E-08	7.96E-07	11
ZBTB48	1.814160351	0.880761377	-0.722591289	5.70E-08	7.98E-07	11
AC009812.1	0.840795114	0.28533628	-1.080679592	5.71E-08	7.98E-07	11
RWDD3	0.424093469	0.087520578	-1.57807993	5.73E-08	7.99E-07	11
RITA1	2.285033936	1.20303925	-0.641529813	5.75E-08	8.02E-07	11
AC020765.2	0.621628424	0.17428692	-1.271639617	5.80E-08	8.08E-07	11
RBM15	0.866700225	0.299737972	-1.061784491	5.95E-08	8.28E-07	11
FAM222B	3.945836996	2.429855174	-0.484829442	5.96E-08	8.28E-07	11
TMEM116	1.035065207	0.393863142	-0.966216211	6.00E-08	8.34E-07	11
USP16	5.673516993	3.791638024	-0.403011084	6.06E-08	8.41E-07	11
DNASE1L2	0.451232525	0.098918612	-1.517685374	6.22E-08	8.62E-07	11
LARP4	2.645309637	1.46149722	-0.59332672	6.31E-08	8.74E-07	11
PHGDH	2.947945321	1.681784552	-0.561252964	6.35E-08	8.79E-07	11
TGFBR3L	0.356366523	0.062394242	-1.742486763	6.41E-08	8.86E-07	11
LYSMD2	1.42904921	0.633052888	-0.814210644	6.44E-08	8.90E-07	11
RNF4	2.64060711	1.45906823	-0.593210823	6.52E-08	9.00E-07	11
GRIK2	1.497254613	0.676619078	-0.79428	6.55E-08	9.03E-07	11
CHPT1	2.666527387	1.478092729	-0.590024462	6.59E-08	9.08E-07	11
PAQR9-AS1	0.425745587	0.088983959	-1.565385839	6.66E-08	9.17E-07	11
FOXG1	2.154305161	4.079029069	0.638390746	6.68E-08	9.20E-07	11
HCN2	0.881168935	0.30901331	-1.04786501	6.74E-08	9.27E-07	11
TMEM184B	2.1163134	1.089989381	-0.663507659	6.80E-08	9.34E-07	11
PDGFA	0.630704911	0.179959212	-1.254107876	6.83E-08	9.37E-07	11
ELMO1	1.581843901	0.731959903	-0.770620737	6.89E-08	9.45E-07	11
NPTXR	2.870043668	1.627521023	-0.567269233	6.94E-08	9.50E-07	11
SUMO4	0.844309965	0.289597052	-1.070029204	7.10E-08	9.71E-07	11
AC008105.3	0.425830643	0.089390353	-1.561028946	7.14E-08	9.76E-07	11
PGAP3	0.579067312	0.156087463	-1.311002217	7.33E-08	1.00E-06	11
C5	0.422092733	0.088088678	-1.566881028	7.40E-08	1.01E-06	11
LINC00847	1.232045601	0.513493959	-0.875192893	7.45E-08	1.02E-06	11
SCIMP	0.41701048	0.086116211	-1.577413674	7.46E-08	1.02E-06	11
MAST2	2.21421519	1.16033786	-0.646186803	7.48E-08	1.02E-06	11
PRPF19	2.103484088	1.083563527	-0.663339888	7.51E-08	1.02E-06	11
PEX13	3.272968123	1.92859327	-0.528906395	7.58E-08	1.03E-06	11
SMYD3	3.146677479	1.835410856	-0.539078772	7.80E-08	1.06E-06	11
RCL1	0.832722526	0.284718663	-1.073198939	8.03E-08	1.09E-06	11
SVOP	2.831393948	1.604697548	-0.567833856	8.25E-08	1.12E-06	11
EFCAB14	1.460793535	0.657838179	-0.797776112	8.34E-08	1.13E-06	11
ZBTB24	1.230171559	0.514625279	-0.871469895	8.60E-08	1.16E-06	11
GGN	0.60245059	0.168344325	-1.274994217	8.63E-08	1.17E-06	11
TP53INP2	2.073565082	1.066426666	-0.664955892	8.66E-08	1.17E-06	11
GNAI1	4.681483208	3.018335741	-0.438909384	8.66E-08	1.17E-06	11
AC233296.1	1.74934437	0.846809491	-0.725520603	8.75E-08	1.18E-06	11
TMEM192	2.36103021	1.267737706	-0.621864075	8.75E-08	1.18E-06	11
LRRC4	1.868937568	0.927466781	-0.700668425	8.94E-08	1.20E-06	11
FAM81A	1.154930189	0.469990881	-0.899081886	9.05E-08	1.22E-06	11
TMEM65	2.066660474	1.063199845	-0.664650924	9.22E-08	1.24E-06	11
LRRC27	2.939111135	1.68767555	-0.554755033	9.33E-08	1.25E-06	11
KDM2A	3.842239813	2.368144338	-0.483948812	9.35E-08	1.25E-06	11
ZDHHC11	0.637473659	0.185858237	-1.232528741	9.35E-08	1.25E-06	11
CTNNAL1	1.109638535	0.443511878	-0.917065014	9.35E-08	1.25E-06	11
PAGR1	0.41999991	0.088544268	-1.556751866	9.40E-08	1.26E-06	11
AL831784.1	0.3937707	0.078373358	-1.614284712	9.72E-08	1.30E-06	11
CLPTM1L	4.497156013	2.878719226	-0.446099718	9.76E-08	1.30E-06	11
ST3GAL3	1.394537666	0.618747916	-0.812620272	9.80E-08	1.31E-06	11
ARHGEF10L	2.174910135	1.139960768	-0.645993498	9.83E-08	1.31E-06	11
PGRMC2	1.297511046	2.918059201	0.810470889	9.83E-08	1.31E-06	11
TTN	0.614177366	0.175276481	-1.253919138	1.02E-07	1.35E-06	11
SLC24A3	1.056788732	0.413651964	-0.937965138	1.02E-07	1.36E-06	11
MTUS2	0.791672327	0.265425409	-1.092813721	1.03E-07	1.36E-06	11
GABRA5	0.639836965	2.0188811	1.149085324	1.03E-07	1.37E-06	11
GNG11	0.521557496	1.859858614	1.27143623	1.04E-07	1.37E-06	11
AP001157.1	2.110944338	1.096807185	-0.654732001	1.04E-07	1.37E-06	11
KCNJ6	2.099430724	1.088939927	-0.656461545	1.04E-07	1.38E-06	11
TMEM121	2.118262347	1.102264471	-0.653229431	1.05E-07	1.39E-06	11
SLC25A27	0.793952554	0.266930695	-1.090034649	1.05E-07	1.39E-06	11
DNAJC5	3.028146835	1.757672239	-0.543960485	1.06E-07	1.40E-06	11
RCAN3	4.325139101	2.747769944	-0.453654649	1.06E-07	1.40E-06	11
BAG2	1.037210885	0.402850423	-0.945725214	1.07E-07	1.40E-06	11
LINC00630	0.624409674	0.180659884	-1.24019051	1.07E-07	1.41E-06	11
KCNH1	0.602816659	0.17047454	-1.263027142	1.10E-07	1.45E-06	11
SHISAL2A	0.574029851	0.156958302	-1.296701223	1.12E-07	1.47E-06	11
AC109347.1	0.388035318	0.076940829	-1.618059685	1.14E-07	1.49E-06	11
SOX15	0.954997219	0.356616445	-0.985047608	1.15E-07	1.51E-06	11
RABGGTB	2.605438083	1.450573533	-0.585641813	1.15E-07	1.51E-06	11
PRKAG2	2.564916454	1.421873414	-0.589950599	1.17E-07	1.54E-06	11
SLC17A5	1.686377509	0.811345857	-0.7316436	1.18E-07	1.54E-06	11
BBS1	0.65915198	0.198553558	-1.199895253	1.18E-07	1.54E-06	11
PTRH1	2.630567811	1.469980688	-0.581950457	1.20E-07	1.57E-06	11
TXLNA	0.83903984	2.279142382	0.999296313	1.20E-07	1.57E-06	11
AC116565.1	1.673217505	0.803270936	-0.73381164	1.22E-07	1.59E-06	11
SEMA4F	1.311101936	0.570303569	-0.832454439	1.22E-07	1.60E-06	11
THOC3	1.802446594	0.889869708	-0.705825184	1.23E-07	1.61E-06	11
TLNRD1	2.262163476	1.207218903	-0.628002359	1.24E-07	1.61E-06	11
LPCAT1	2.543752163	1.408556521	-0.591074785	1.25E-07	1.63E-06	11
SLC27A5	1.778169063	0.87447713	-0.709713356	1.29E-07	1.67E-06	11
HDAC7	2.562146214	1.42280486	-0.588215095	1.30E-07	1.68E-06	11
DOK6	3.990443718	2.496072412	-0.469183971	1.31E-07	1.70E-06	11
SKIV2L	1.240981668	0.528226639	-0.85413258	1.33E-07	1.72E-06	11
IRAK1	2.227223913	1.184589692	-0.631359465	1.33E-07	1.72E-06	11
MT1X	1.500101426	0.692210648	-0.773397689	1.36E-07	1.75E-06	11
AC005076.1	0.410507878	0.086752002	-1.554341623	1.36E-07	1.76E-06	11
ACVR1C	0.399859581	0.082583931	-1.57729832	1.38E-07	1.79E-06	11
NOL6	0.847938401	0.299359535	-1.041162685	1.41E-07	1.83E-06	11
CBWD5	2.563687962	1.426871803	-0.585962334	1.43E-07	1.85E-06	11
AL365361.1	1.018692388	0.39628475	-0.944142094	1.45E-07	1.86E-06	11
ZNF385A	1.277999449	0.552662181	-0.838304273	1.46E-07	1.88E-06	11
C9orf72	3.025597811	1.766842061	-0.537914888	1.47E-07	1.89E-06	11
TMLHE	1.054341568	0.41742021	-0.926578333	1.48E-07	1.90E-06	11
HM13	5.008588999	3.303100055	-0.4162928	1.48E-07	1.90E-06	11
OTX2	0.500431427	1.803160317	1.281825556	1.48E-07	1.90E-06	11
TOB1	1.448474421	0.661278863	-0.784090527	1.53E-07	1.96E-06	11
ECD	1.904491438	0.964289076	-0.680579169	1.54E-07	1.98E-06	11
ARFGEF2	1.557841468	0.733190843	-0.75365044	1.62E-07	2.07E-06	11
MEX3D	2.346446307	1.274507699	-0.610341988	1.62E-07	2.08E-06	11
KMT2D	1.866096338	0.939589602	-0.686160822	1.65E-07	2.10E-06	11
PDLIM5	0.254357634	2.804301553	2.400168501	1.65E-07	2.10E-06	11
INPP5E	1.62702868	0.779140573	-0.736319251	1.65E-07	2.11E-06	11
GABRB1	1.25991005	0.543799735	-0.840214563	1.68E-07	2.14E-06	11
DAZAP1	2.785280468	1.593411759	-0.558471097	1.68E-07	2.14E-06	11
SGK1	0.586424592	0.166278464	-1.260380208	1.73E-07	2.20E-06	11
CAMK2B	3.351074939	2.017158813	-0.507591178	1.74E-07	2.21E-06	11
PROS1	1.068862472	0.428515418	-0.914023532	1.76E-07	2.23E-06	11
LINC01588	0.411729071	0.08871481	-1.534938691	1.78E-07	2.26E-06	11
PNOC	0.280357626	0.040355864	-1.938329306	1.79E-07	2.26E-06	11
CCDC150	0.406106547	0.086491328	-1.546571395	1.80E-07	2.27E-06	11
AAGAB	1.966949715	1.010820834	-0.665721267	1.80E-07	2.27E-06	11
FKRP	1.902224611	0.966748061	-0.676841404	1.83E-07	2.31E-06	11
WNT4	1.369675361	0.61442788	-0.80163747	1.85E-07	2.34E-06	11
MIS18A-AS1	0.386654283	0.078922026	-1.589070614	1.86E-07	2.35E-06	11
NRAV	1.078143852	0.435020668	-0.907602642	1.88E-07	2.37E-06	11
CFAP65	0.619943708	0.183312534	-1.218436146	1.89E-07	2.39E-06	11
APOO	3.686097733	2.276626245	-0.481873744	1.92E-07	2.41E-06	11
TRMT6	2.67610023	1.517888865	-0.567040132	1.94E-07	2.44E-06	11
PXN	0.976792907	0.375943682	-0.954835311	1.94E-07	2.44E-06	11
NT5DC1	0.842473512	0.300093373	-1.032248552	1.95E-07	2.45E-06	11
NR1D2	1.254014705	0.542700888	-0.83754713	1.95E-07	2.45E-06	11
RXYLT1	1.838296124	0.924755948	-0.68706454	1.96E-07	2.46E-06	11
MFSD4A	0.803019908	0.278676262	-1.05832875	1.98E-07	2.48E-06	11
PTPRN2	1.797480792	3.522784689	0.672865657	1.99E-07	2.49E-06	11
C20orf96	3.06506341	1.806932008	-0.528437874	2.01E-07	2.51E-06	11
LSMEM1	0.430271711	0.097091255	-1.488765584	2.02E-07	2.53E-06	11
CPEB2	1.856905239	0.938281728	-0.682616278	2.03E-07	2.54E-06	11
PGBD2	0.855078649	0.307751097	-1.021902123	2.07E-07	2.58E-06	11
ARL9	0.83869321	0.29919073	-1.030763715	2.16E-07	2.69E-06	11
CRYL1	1.210398533	0.517387694	-0.849912465	2.16E-07	2.69E-06	11
C1orf220	0.404294206	0.086788276	-1.538671301	2.16E-07	2.70E-06	11
FAM167A	0.780481021	0.2675766	-1.070504544	2.18E-07	2.71E-06	11
MYO9B	2.90680288	1.692373638	-0.540921747	2.22E-07	2.76E-06	11
NOXA1	0.573356121	0.162112932	-1.263213824	2.24E-07	2.78E-06	11
NUP85	1.223403861	0.526077128	-0.84394447	2.25E-07	2.79E-06	11
ARHGEF3	1.216193868	0.521658471	-0.846468378	2.25E-07	2.80E-06	11
IL6ST	1.16610699	0.49110375	-0.864770712	2.29E-07	2.83E-06	11
SLC25A41	0.406843677	0.08816614	-1.529206041	2.30E-07	2.85E-06	11
ARHGEF4	1.778156781	0.887850521	-0.694529193	2.33E-07	2.88E-06	11
LINC01816	0.637941223	0.194149784	-1.18961621	2.35E-07	2.90E-06	11
P2RX5	0.36718324	0.072543847	-1.621669853	2.36E-07	2.91E-06	11
DET1	1.290649633	0.568887526	-0.819218216	2.37E-07	2.92E-06	11
PUSL1	1.284496505	0.565178012	-0.820981349	2.39E-07	2.94E-06	11
C11orf98	0.383866768	0.079140512	-1.57907063	2.39E-07	2.95E-06	11
GABRG2	2.440467644	1.353182626	-0.58973036	2.40E-07	2.95E-06	11
TBP	1.412341074	0.646573464	-0.781317117	2.40E-07	2.96E-06	11
ST3GAL6	0.43567303	0.100411164	-1.467618638	2.41E-07	2.96E-06	11
AL359764.1	0.406589121	0.088351267	-1.526482606	2.42E-07	2.98E-06	11
RHOV	0.384603522	0.079509355	-1.576338301	2.43E-07	2.98E-06	11
POLD4	0.409886652	0.089718656	-1.519201929	2.43E-07	2.98E-06	11
MIR124-2HG	0.789920363	0.273907552	-1.059141485	2.44E-07	2.99E-06	11
RAD1	3.417916534	2.080891549	-0.496234733	2.45E-07	3.00E-06	11
SPICE1	1.049530719	0.422233762	-0.91053931	2.51E-07	3.07E-06	11
UFD1	4.605785379	3.008692898	-0.425807473	2.56E-07	3.13E-06	11
STX1B	2.712200445	1.553434676	-0.557291879	2.58E-07	3.15E-06	11
GRIPAP1	2.487440659	4.38675111	0.567334553	2.58E-07	3.15E-06	11
C12orf75	2.449841584	1.36257814	-0.586644766	2.62E-07	3.19E-06	11
SHROOM1	0.60255629	0.177590169	-1.221702616	2.62E-07	3.19E-06	11
TEP1	0.402598089	0.087170211	-1.530076109	2.62E-07	3.19E-06	11
PCNX2	2.974371287	1.748823471	-0.531089425	2.65E-07	3.23E-06	11
FAM69B	4.650025767	3.045671261	-0.423151437	2.66E-07	3.24E-06	11
PFKFB4	0.771146646	0.264906775	-1.068500587	2.70E-07	3.28E-06	11
RSPH14	0.633217403	0.193065454	-1.187784542	2.70E-07	3.28E-06	11
ITSN1	5.599137719	3.810494665	-0.384853593	2.72E-07	3.30E-06	11
AVEN	2.96102434	1.739744317	-0.531797111	2.72E-07	3.30E-06	11
TCF7L2	0.780794059	2.135264608	1.006034431	2.73E-07	3.31E-06	11
8-Sep	2.641521217	1.50350249	-0.563557591	2.74E-07	3.32E-06	11
FXYD7	3.674929399	2.282512876	-0.476256946	2.75E-07	3.32E-06	11
EML1	2.826470525	1.639990913	-0.544338068	2.75E-07	3.32E-06	11
CYB561	1.836574807	0.931618944	-0.678733725	2.76E-07	3.33E-06	11
CD99L2	1.720374667	0.85301149	-0.701524359	2.80E-07	3.38E-06	11
FUT11	1.615493407	0.782794919	-0.72452496	2.82E-07	3.39E-06	11
PTPRD-AS1	0.652259372	0.203051427	-1.16698301	2.82E-07	3.39E-06	11
EIF2S3	3.806372476	2.385354821	-0.467328744	2.83E-07	3.41E-06	11
PRMT5	2.150269545	1.150571872	-0.625334105	2.83E-07	3.41E-06	11
TFAP4	0.655834645	0.204940358	-1.163189692	2.84E-07	3.41E-06	11
LINC01607	0.424667134	0.096783594	-1.478828152	2.85E-07	3.42E-06	11
SLC35E4	1.161943491	0.492140017	-0.859086042	2.86E-07	3.43E-06	11
RILP	0.40959362	0.090536578	-1.509411553	2.86E-07	3.43E-06	11
FMN2	1.561234399	0.74728363	-0.736787263	2.88E-07	3.45E-06	11
ZNF785	0.584947135	1.862048627	1.157911097	2.94E-07	3.51E-06	11
FAM43B	0.797290339	0.280122924	-1.045990382	2.96E-07	3.54E-06	11
ZC3H7B	2.396399016	1.328199556	-0.590142893	3.02E-07	3.61E-06	11
IFT46	1.458977955	0.681465105	-0.761246392	3.07E-07	3.66E-06	11
ZNF441	1.381027707	0.631048468	-0.783200545	3.07E-07	3.66E-06	11
PROM2	0.235558916	0.028174926	-2.123528619	3.07E-07	3.66E-06	11
PPIH	2.155681075	1.156692276	-0.622542272	3.08E-07	3.67E-06	11
NR5A2	1.100779175	0.456249106	-0.880734603	3.12E-07	3.71E-06	11
ZDHHC2	3.308345623	2.006826461	-0.499893654	3.14E-07	3.74E-06	11
DNAJA4	0.765755983	0.263711804	-1.066006702	3.16E-07	3.75E-06	11
PPFIA2	3.542627888	2.186172907	-0.482716309	3.16E-07	3.75E-06	11
AC099786.3	0.395842986	0.085476063	-1.532781264	3.17E-07	3.76E-06	11
ARHGAP44	1.170108514	0.49905318	-0.852139107	3.21E-07	3.81E-06	11
RGP1	2.022156976	1.064233525	-0.641909907	3.26E-07	3.87E-06	11
TIFA	0.861704477	0.317177986	-0.999449291	3.31E-07	3.91E-06	11
PPAT	2.35538736	1.301928695	-0.592858422	3.38E-07	4.00E-06	11
DCAF16	3.080871649	1.837591207	-0.516756972	3.41E-07	4.03E-06	11
RCE1	1.715913357	0.854689457	-0.696962593	3.45E-07	4.07E-06	11
PGBD4	0.616696362	0.187040779	-1.19305012	3.47E-07	4.09E-06	11
LINC01551	0.781290209	3.785619297	1.578018104	3.48E-07	4.10E-06	11
SLC44A1	0.472599349	1.697892209	1.278894897	3.50E-07	4.12E-06	11
HERC3	0.991146435	0.39259875	-0.92607419	3.52E-07	4.15E-06	11
EXOC3	2.679233837	1.539379294	-0.554151592	3.54E-07	4.16E-06	11
NAA25	2.034798532	1.075189589	-0.637899804	3.54E-07	4.16E-06	11
SH3BP2	2.508688722	1.414709185	-0.572836208	3.58E-07	4.20E-06	11
NTRK2	2.546260035	1.442155689	-0.568486629	3.58E-07	4.20E-06	11
CCND2	1.012444854	2.43040735	0.875690823	3.58E-07	4.20E-06	11
CSMD2	0.955649377	0.372299747	-0.942691783	3.65E-07	4.28E-06	11
GPR83	0.386003712	0.082277329	-1.545751382	3.65E-07	4.28E-06	11
RPN1	3.602558832	2.238299349	-0.475928021	3.67E-07	4.29E-06	11
METRNL	1.288519165	0.575467845	-0.806065551	3.70E-07	4.32E-06	11
ACBD4	0.42281578	0.097611512	-1.465941133	3.72E-07	4.35E-06	11
PALM3	0.406602664	0.09091749	-1.497884067	3.79E-07	4.42E-06	11
OSBP2	1.082219622	0.4483603	-0.881172266	3.87E-07	4.52E-06	11
LINC00672	0.586666719	0.173276172	-1.219570196	3.93E-07	4.58E-06	11
ARID5B	1.211716007	2.691608733	0.798101514	3.95E-07	4.60E-06	11
TPD52	1.313147572	0.592532631	-0.795776316	3.99E-07	4.65E-06	11
AC010201.1	0.413276071	0.094041908	-1.480375311	4.01E-07	4.67E-06	11
FBXL22	0.830827694	0.302292018	-1.011028928	4.03E-07	4.68E-06	11
ZCCHC10	3.711199339	2.326479621	-0.466998864	4.06E-07	4.71E-06	11
ANKRD24	0.381028712	0.080892381	-1.549755085	4.09E-07	4.75E-06	11
HMX2	0.46987001	1.680950206	1.27465843	4.13E-07	4.79E-06	11
NT5C	4.250803298	2.749738229	-0.435602259	4.13E-07	4.79E-06	11
TUBG2	1.722484849	0.863640088	-0.69036709	4.20E-07	4.86E-06	11
PPP1R16B	0.38075417	0.08094272	-1.548412198	4.22E-07	4.88E-06	11
PUS10	0.825578517	0.300079315	-1.012037549	4.27E-07	4.94E-06	11
CEP95	3.113155719	1.87018908	-0.509597375	4.28E-07	4.95E-06	11
TIMM17A	5.175881495	3.49167299	-0.393628674	4.30E-07	4.97E-06	11
HDAC4	1.482112477	0.703518659	-0.745129299	4.32E-07	4.99E-06	11
CRADD	0.777581303	0.273708115	-1.044125944	4.33E-07	4.99E-06	11
PUM3	2.235650043	1.223318514	-0.602964773	4.37E-07	5.03E-06	11
DNAJC2	3.332306287	2.038050004	-0.491671173	4.42E-07	5.08E-06	11
CASK	4.73223518	3.136136321	-0.411406074	4.44E-07	5.11E-06	11
C17orf100	2.341286181	1.299887704	-0.588422549	4.46E-07	5.12E-06	11
CLSPN	0.906772664	0.346796987	-0.961152216	4.50E-07	5.16E-06	11
AL031595.2	0.420426859	0.097996057	-1.456343283	4.68E-07	5.37E-06	11
PCDHGB7	0.420062978	0.097863567	-1.456830309	4.70E-07	5.39E-06	11
PERP	0.894499757	0.340374252	-0.966218877	4.72E-07	5.41E-06	11
C22orf42	3.766884879	2.376500907	-0.460619169	4.77E-07	5.46E-06	11
HHIP-AS1	0.857712028	0.319522502	-0.987440711	4.77E-07	5.46E-06	11
FAM157C	0.417205439	0.096771909	-1.461222005	4.79E-07	5.48E-06	11
SNHG21	1.209097395	0.530142586	-0.824483404	4.83E-07	5.52E-06	11
IFNGR1	1.854851624	0.957820737	-0.660899347	4.84E-07	5.52E-06	11
PTPN5	2.135864419	1.155208284	-0.614590785	4.87E-07	5.56E-06	11
THAP3	2.005766919	1.063594547	-0.634372237	4.94E-07	5.63E-06	11
TEX41	0.415637517	0.096306976	-1.462272772	4.95E-07	5.64E-06	11
ATAD3A	2.013196793	1.068970752	-0.633027631	4.97E-07	5.65E-06	11
ABCC4	0.403472539	0.091207385	-1.486972553	4.97E-07	5.65E-06	11
KIF18A	0.226353458	0.026947701	-2.12819975	5.00E-07	5.69E-06	11
GLIPR2	1.40772506	0.657855494	-0.760744954	5.02E-07	5.70E-06	11
ZNF280B	1.179146337	0.512192392	-0.833845693	5.05E-07	5.73E-06	11
LINC02352	0.39874441	0.089403444	-1.495161432	5.11E-07	5.80E-06	11
WNT7A	0.415157842	0.096459166	-1.459539018	5.25E-07	5.95E-06	11
LINC02076	0.418709121	0.098054022	-1.451657886	5.32E-07	6.03E-06	11
AP000350.5	0.590873325	0.178099573	-1.199258862	5.38E-07	6.09E-06	11
DHDH	0.577563308	0.171530052	-1.214059576	5.39E-07	6.10E-06	11
TMEM39A	0.862938854	0.324193669	-0.979002753	5.45E-07	6.15E-06	11
IFNAR2	1.012059421	0.411341991	-0.900317602	5.45E-07	6.15E-06	11
GPR149	0.600910303	0.18331741	-1.187226544	5.50E-07	6.21E-06	11
ISL1	4.774104675	7.114483988	0.398926251	5.53E-07	6.23E-06	11
NES	3.903987445	2.490038809	-0.449700156	5.54E-07	6.24E-06	11
PRKX	2.432826328	4.248298296	0.557464822	5.57E-07	6.27E-06	11
STXBP3	1.742254422	0.883913583	-0.678575897	5.61E-07	6.31E-06	11
AC104187.1	0.39315386	0.087629552	-1.501082748	5.62E-07	6.32E-06	11
PPP1R13B	1.652872034	0.823285288	-0.696966896	5.66E-07	6.35E-06	11
MLLT10	3.314743824	2.034243178	-0.488256496	5.66E-07	6.36E-06	11
TRAPPC10	2.404999832	1.353612169	-0.574773134	5.72E-07	6.42E-06	11
CPD	2.014342876	1.073717481	-0.629166118	5.76E-07	6.46E-06	11
AC005229.4	0.813672427	0.297139053	-1.007357641	5.80E-07	6.49E-06	11
ST8SIA1	2.061596523	1.107423224	-0.621444797	5.83E-07	6.53E-06	11
SDCBP2	0.985474175	0.396507989	-0.910426731	5.84E-07	6.53E-06	11
AC009126.1	0.421400974	0.099832721	-1.440088816	5.88E-07	6.58E-06	11
TPP2	2.014166296	1.074448788	-0.628397586	5.95E-07	6.64E-06	11
PLXNC1	1.68761819	3.286247167	0.666428055	6.02E-07	6.72E-06	11
AC096667.1	0.412159869	0.096070168	-1.456332462	6.07E-07	6.76E-06	11
CLK3	2.502272606	1.426884175	-0.561706193	6.13E-07	6.83E-06	11
KCNH7	1.010220633	0.412047705	-0.896784903	6.15E-07	6.85E-06	11
NEBL	2.688387399	1.564499289	-0.541375704	6.17E-07	6.87E-06	11
RIN2	1.288302289	0.58471312	-0.789959242	6.18E-07	6.87E-06	11
MAP3K14	0.585557502	0.17669362	-1.198147118	6.18E-07	6.87E-06	11
STX1A	2.714152814	1.584193737	-0.538404271	6.27E-07	6.96E-06	11
FXN	1.244703591	0.557537069	-0.803123709	6.38E-07	7.08E-06	11
USP20	1.110839545	0.47382341	-0.852036655	6.39E-07	7.09E-06	11
ITGB5	0.47245694	0.123017616	-1.345619048	6.42E-07	7.11E-06	11
NBN	2.280530419	1.26698665	-0.587766691	6.46E-07	7.15E-06	11
C1QL3	0.442782623	0.109773086	-1.394663579	6.48E-07	7.17E-06	11
IL11RA	1.107727636	0.47218893	-0.852686841	6.51E-07	7.19E-06	11
GSTM3	3.51159118	2.19173152	-0.471377383	6.57E-07	7.26E-06	11
FUOM	0.607688089	0.188370198	-1.171252575	6.58E-07	7.26E-06	11
DDN-AS1	0.613059834	0.191097413	-1.165679227	6.58E-07	7.26E-06	11
ZBTB41	2.781474963	1.636171768	-0.530622123	6.61E-07	7.28E-06	11
PIGT	3.106400282	1.881136488	-0.501588481	6.61E-07	7.28E-06	11
ZFP69B	1.771354507	0.908064266	-0.668184637	6.67E-07	7.34E-06	11
BBOX1-AS1	0.63932525	0.20487358	-1.138020215	6.81E-07	7.49E-06	11
FBXO36	1.010419084	0.413757086	-0.892841406	6.83E-07	7.51E-06	11
HERPUD1	4.529228607	2.99514417	-0.413559272	6.87E-07	7.55E-06	11
PNPLA4	1.787861413	0.920377592	-0.663991431	6.93E-07	7.60E-06	11
ZNF318	2.404106788	1.358987772	-0.570438299	6.95E-07	7.63E-06	11
RMND5B	0.608862858	1.826880753	1.098772235	6.98E-07	7.65E-06	11
HEATR5B	1.941477697	1.027625058	-0.636199011	7.00E-07	7.67E-06	11
FAM71E1	1.027861781	0.424694473	-0.883865959	7.03E-07	7.69E-06	11
SLITRK5	1.771568181	0.910130097	-0.666032858	7.21E-07	7.89E-06	11
PWWP2B	1.488577321	0.718649923	-0.728201779	7.28E-07	7.96E-06	11
PRMT7	1.580056317	0.779932244	-0.70600872	7.32E-07	7.99E-06	11
MAML2	1.008760688	2.368977245	0.853735785	7.33E-07	8.00E-06	11
USP31	1.935328009	1.024652904	-0.635922901	7.37E-07	8.04E-06	11
CLEC2L	0.551562392	0.1615414	-1.227993507	7.45E-07	8.12E-06	11
GNE	1.227869269	0.549708897	-0.803646784	7.48E-07	8.14E-06	11
CDC42EP2	0.410090476	0.096518209	-1.446646127	7.52E-07	8.19E-06	11
WDR19	1.684975067	0.85188399	-0.68205569	7.58E-07	8.24E-06	11
PARP2	2.819637572	1.669700681	-0.523963979	7.62E-07	8.28E-06	11
CCDC126	2.63509233	1.532468477	-0.542038402	7.73E-07	8.40E-06	11
BCAR1	2.441662882	1.38996338	-0.563401915	7.78E-07	8.44E-06	11
NFE2L3	0.39334565	0.089636608	-1.478924929	7.80E-07	8.46E-06	11
CC2D1A	3.250881905	1.997888347	-0.486835519	7.82E-07	8.48E-06	11
WDFY2	0.63654769	1.85543547	1.069815362	7.86E-07	8.51E-06	11
PIPOX	0.988020316	0.402456092	-0.898117258	7.88E-07	8.52E-06	11
TIMM21	1.704122698	0.866154476	-0.67674244	7.96E-07	8.61E-06	11
TMEM30A	4.047432924	2.619160864	-0.435228849	7.97E-07	8.62E-06	11
PIAS3	1.032112391	0.429258853	-0.877302722	7.99E-07	8.63E-06	11
FRS3	1.116857526	0.481234292	-0.841919995	7.99E-07	8.63E-06	11
GLMN	2.242489088	1.2459216	-0.587710952	8.02E-07	8.65E-06	11
ABCE1	3.562259275	2.239527291	-0.464130159	8.08E-07	8.70E-06	11
PAXIP1	1.482489512	0.716961409	-0.72645604	8.14E-07	8.76E-06	11
STON2	1.545354156	0.758988512	-0.711021748	8.15E-07	8.77E-06	11
ZBTB14	1.277290273	0.582896313	-0.784486819	8.18E-07	8.79E-06	11
BRINP2	0.840610947	0.316726147	-0.976091435	8.19E-07	8.81E-06	11
CEBPZOS	3.28333901	2.02470008	-0.483439314	8.21E-07	8.82E-06	11
NUP210	1.361635524	0.637621131	-0.758697579	8.24E-07	8.84E-06	11
SMAD9	1.070967793	0.453616758	-0.859065303	8.33E-07	8.94E-06	11
PHYH	2.926942419	1.753937678	-0.512094973	8.39E-07	8.99E-06	11
PRELID3A	0.608163829	0.190992941	-1.158207833	8.48E-07	9.08E-06	11
MRPS15	4.695677476	3.139235607	-0.402663067	8.48E-07	9.08E-06	11
MAMLD1	0.820149101	0.305587672	-0.987249438	8.52E-07	9.11E-06	11
AC012358.3	0.408433305	0.096594942	-1.441802257	8.53E-07	9.12E-06	11
HEXIM2	2.013907615	1.084294521	-0.619147358	8.62E-07	9.20E-06	11
FAM160B2	1.412339253	0.671866625	-0.742942807	8.67E-07	9.25E-06	11
NR4A3	0.388252966	0.088210472	-1.481931419	8.79E-07	9.37E-06	11
CHPF2	1.600655537	0.798002346	-0.696056998	8.80E-07	9.38E-06	11
GNL3	3.678824884	2.334066194	-0.454981482	8.82E-07	9.39E-06	11
CCND1	0.785282611	2.050182637	0.959640492	8.82E-07	9.39E-06	11
VASH2	2.328048318	1.311033143	-0.5742148	8.87E-07	9.44E-06	11
ZNF586	1.023107583	0.425823519	-0.876574938	9.11E-07	9.68E-06	11
LINC02482	1.80343221	0.93816921	-0.653516585	9.18E-07	9.75E-06	11
LIG4	2.315338694	1.303207802	-0.574727216	9.30E-07	9.87E-06	11
RPP14	1.919666773	1.019962278	-0.632385971	9.37E-07	9.93E-06	11
OGFRL1	1.09838475	0.472571748	-0.843406386	9.45E-07	1.00E-05	11
FASTKD3	0.781423742	0.285085951	-1.008326849	9.47E-07	1.00E-05	11
HOMER2	1.488193486	0.724115988	-0.720366654	9.52E-07	1.01E-05	11
KCNB1	2.64307976	1.54583729	-0.536379115	9.64E-07	1.02E-05	11
RERG	0.375120324	0.08334886	-1.504211904	9.75E-07	1.03E-05	11
KCNK10	1.486327063	0.723465422	-0.720010545	9.78E-07	1.03E-05	11
MSANTD2	2.001211421	1.07954244	-0.617215423	1.01E-06	1.06E-05	11
CPLX1	1.471580708	0.714275897	-0.722823116	1.01E-06	1.06E-05	11
ARHGAP26	1.143774535	0.50201806	-0.823452972	1.01E-06	1.07E-05	11
E2F5	2.365096516	1.342239208	-0.566479562	1.01E-06	1.07E-05	11
ZBED1	2.191816014	1.216284029	-0.588930097	1.02E-06	1.07E-05	11
LMBR1	2.040471392	1.10804041	-0.610587796	1.03E-06	1.08E-05	11
RELN	1.042752492	0.439965542	-0.862922713	1.04E-06	1.10E-05	11
TAZ	1.232189177	0.55861655	-0.791084405	1.05E-06	1.10E-05	11
AL365205.1	0.40742453	0.097480243	-1.430205994	1.05E-06	1.10E-05	11
SERPINH1	0.677905612	0.229645985	-1.082469136	1.05E-06	1.11E-05	11
AL590132.1	0.217519809	0.026655038	-2.099311738	1.06E-06	1.12E-05	11
ISOC2	1.076815923	2.43026202	0.813990612	1.08E-06	1.13E-05	11
NANS	2.362204655	1.342357552	-0.565167924	1.09E-06	1.14E-05	11
PPARGC1A	0.38497527	0.088154295	-1.474090462	1.10E-06	1.15E-05	11
GPR27	2.934195118	1.769248201	-0.505878469	1.10E-06	1.15E-05	11
AL118558.3	0.409819008	0.098873759	-1.421871746	1.11E-06	1.16E-05	11
ERLIN2	1.091484161	0.471085783	-0.840253457	1.12E-06	1.17E-05	11
CITED4	1.455626916	0.705956072	-0.723638943	1.12E-06	1.17E-05	11
KCNA2	0.391943998	0.091289352	-1.457084815	1.13E-06	1.18E-05	11
SLC15A4	1.022352572	0.429052167	-0.868283181	1.15E-06	1.20E-05	11
EPHA7	1.036116208	0.437588333	-0.861955996	1.16E-06	1.21E-05	11
SLC16A9	1.513124363	0.745450221	-0.707943548	1.18E-06	1.22E-05	11
DOK3	0.409154729	0.098944587	-1.419533426	1.18E-06	1.22E-05	11
HACE1	1.210708967	0.547400629	-0.793780445	1.20E-06	1.25E-05	11
ZDHHC11B	0.626747297	0.204072231	-1.122069422	1.21E-06	1.26E-05	11
SLC2A1	1.47882457	0.723266231	-0.715225456	1.22E-06	1.27E-05	11
WDR97	0.425621539	0.106481182	-1.385582266	1.23E-06	1.28E-05	11
RIMS4	1.337562241	0.63002357	-0.752846782	1.24E-06	1.28E-05	11
LRRN2	1.177002852	0.526641385	-0.804206697	1.25E-06	1.29E-05	11
SHOX2	1.006059906	0.42044873	-0.872474352	1.25E-06	1.30E-05	11
NPM2	3.323178169	2.072726356	-0.472056784	1.26E-06	1.31E-05	11
SCNN1D	0.432394382	0.109827885	-1.370423632	1.29E-06	1.33E-05	11
PRKAG1	2.340840715	1.3320922	-0.563759356	1.29E-06	1.34E-05	11
PEX6	1.223143721	0.556856807	-0.786871516	1.30E-06	1.34E-05	11
ARHGEF33	0.404667384	0.097670467	-1.421466224	1.31E-06	1.35E-05	11
CHML	2.956919288	1.793635892	-0.499903161	1.33E-06	1.37E-05	11
USP3	1.528992005	3.012881913	0.678288369	1.33E-06	1.37E-05	11
RNF122	0.427508579	0.107846083	-1.377269307	1.33E-06	1.37E-05	11
MGAT5B	1.166182366	0.521040551	-0.805662886	1.34E-06	1.37E-05	11
ARMC6	2.434136389	1.402121121	-0.551605851	1.35E-06	1.39E-05	11
POLE4	2.42073895	1.392330243	-0.553094067	1.36E-06	1.39E-05	11
ASIC2	0.500823441	0.142045135	-1.260108767	1.37E-06	1.41E-05	11
HAUS5	0.797564113	0.29893459	-0.981337436	1.38E-06	1.42E-05	11
SIPA1L2	1.111048059	0.487022517	-0.824748688	1.39E-06	1.43E-05	11
BHLHB9	2.175917668	1.214870119	-0.582813319	1.43E-06	1.46E-05	11
LIMS1	0.793593335	2.023949636	0.936234989	1.43E-06	1.46E-05	11
AC004812.2	1.562066931	0.783037235	-0.69058493	1.44E-06	1.47E-05	11
PIP4P1	3.032963469	1.854662515	-0.491837437	1.44E-06	1.47E-05	11
SETDB2	1.547663563	0.773516029	-0.693555301	1.45E-06	1.48E-05	11
NDC1	0.644966965	0.21558475	-1.095844995	1.46E-06	1.49E-05	11
EPB41L1	4.316264867	2.862112229	-0.41083052	1.47E-06	1.50E-05	11
IL27RA	0.41003275	0.100776962	-1.40332726	1.47E-06	1.50E-05	11
PPP5D1	1.044925121	0.446829755	-0.849522847	1.47E-06	1.50E-05	11
PCDHB12	0.426924467	0.108357799	-1.371168396	1.49E-06	1.52E-05	11
RIN1	0.217976364	0.027879838	-2.056482843	1.49E-06	1.52E-05	11
NOL8	2.306910778	1.312234578	-0.564177835	1.52E-06	1.54E-05	11
AC113349.1	0.215620078	0.027230082	-2.069195649	1.53E-06	1.55E-05	11
CAMKK2	3.011123479	1.840308632	-0.492379966	1.53E-06	1.55E-05	11
ARID5A	0.422855035	0.106790757	-1.376158034	1.54E-06	1.57E-05	11
CAHM	0.624192867	0.20521058	-1.112422732	1.55E-06	1.57E-05	11
AMBRA1	1.010510336	0.426738114	-0.862040255	1.57E-06	1.59E-05	11
VWA5B1	0.220201356	0.028742499	-2.036165547	1.58E-06	1.60E-05	11
PLD5	0.595900451	0.190954824	-1.138036747	1.62E-06	1.64E-05	11
PIGV	0.622660802	0.204940847	-1.111280526	1.63E-06	1.65E-05	11
AC007292.1	0.422170939	0.106874628	-1.373753856	1.63E-06	1.65E-05	11
TMSB15B-1	2.062042905	1.137047951	-0.595261806	1.65E-06	1.67E-05	11
SYT16	1.828544862	0.971122321	-0.632823337	1.67E-06	1.68E-05	11
ZKSCAN8	1.4691252	0.723624057	-0.708150402	1.67E-06	1.68E-05	11
TRDMT1	0.83498063	0.322994392	-0.949773568	1.68E-06	1.70E-05	11
RASSF8	1.71395366	0.891357576	-0.653812396	1.69E-06	1.70E-05	11
MBTPS1	4.380758188	2.921268638	-0.405203825	1.70E-06	1.72E-05	11
WWC3	1.062710258	0.460360625	-0.83656762	1.71E-06	1.72E-05	11
LEF1	0.722970204	0.25966695	-1.02396816	1.71E-06	1.72E-05	11
FBXO4	0.404083523	0.099221654	-1.404265316	1.73E-06	1.73E-05	11
OBSCN-AS1	0.216017967	0.027762591	-2.051672103	1.73E-06	1.74E-05	11
CACFD1	0.782550724	1.993117835	0.934896699	1.75E-06	1.76E-05	11
GALNT9	1.256595168	0.584170952	-0.765967429	1.76E-06	1.76E-05	11
MRTO4	3.478180397	2.207180564	-0.454793345	1.77E-06	1.77E-05	11
DDX39A	4.232328344	2.804147097	-0.41165285	1.77E-06	1.78E-05	11
RBFADN	0.635930541	0.212837527	-1.094560257	1.78E-06	1.78E-05	11
COX10	1.205885368	0.551763342	-0.781850095	1.79E-06	1.79E-05	11
CENPT	2.755111564	1.651899427	-0.511532143	1.80E-06	1.80E-05	11
XPO4	1.252924537	0.582318492	-0.766218192	1.81E-06	1.80E-05	11
MRPS31	3.875255997	2.520688808	-0.430079524	1.81E-06	1.81E-05	11
SPSB4	0.806358489	0.307498918	-0.96405685	1.82E-06	1.81E-05	11
FAM208B	2.175948367	1.222285724	-0.57674195	1.82E-06	1.82E-05	11
CDON	0.611314029	0.200128994	-1.116648658	1.83E-06	1.82E-05	11
ADARB1	1.362915623	0.655057762	-0.732658107	1.86E-06	1.85E-05	11
PLCD3	0.407263343	0.101126679	-1.393086033	1.86E-06	1.85E-05	11
CCSAP	2.146096063	1.201711017	-0.579904018	1.89E-06	1.88E-05	11
MBLAC2	1.012971259	0.431300546	-0.853837962	1.90E-06	1.88E-05	11
GLCCI1	3.960838845	2.591751636	-0.424121878	1.94E-06	1.92E-05	11
STOX2	3.79899194	2.464282935	-0.432834886	1.97E-06	1.96E-05	11
KIF2C	0.21668471	0.028408759	-2.03174583	1.98E-06	1.97E-05	11
GRB10	0.614758774	1.753389094	1.048075865	1.99E-06	1.98E-05	11
PPFIA3	3.157446193	1.963347445	-0.475112637	2.00E-06	1.99E-05	11
LRTOMT	1.08272465	0.475644142	-0.822565994	2.01E-06	1.99E-05	11
KANK3	0.218939945	0.029209228	-2.014312768	2.04E-06	2.02E-05	11
RHOC	1.796933889	0.954182067	-0.632982597	2.04E-06	2.02E-05	11
ZNF30	1.213946127	0.559563833	-0.774473984	2.05E-06	2.03E-05	11
SPARCL1	0.532613302	1.638151441	1.123528066	2.07E-06	2.05E-05	11
NAV2	1.662068483	0.860548968	-0.658247659	2.08E-06	2.05E-05	11
SOX3	1.513597282	2.955168699	0.669066615	2.08E-06	2.06E-05	11
AC009113.1	1.282345868	0.604353044	-0.752287852	2.09E-06	2.06E-05	11
STARD4-AS1	3.33701051	2.104327627	-0.46107935	2.09E-06	2.06E-05	11
ARPC1B	1.09534386	0.484433558	-0.815843335	2.11E-06	2.08E-05	11
IP6K1	3.418399725	2.168212257	-0.455269542	2.12E-06	2.08E-05	11
NGLY1	2.205273089	1.248852708	-0.568626055	2.16E-06	2.12E-05	11
REXO1	2.197601215	1.243509756	-0.569428579	2.17E-06	2.14E-05	11
SGCD	0.730734302	0.266852979	-1.007352055	2.18E-06	2.14E-05	11
LRRC8A	3.074616048	1.902783072	-0.479862442	2.18E-06	2.14E-05	11
TVP23B	1.360847791	0.657037788	-0.728121627	2.18E-06	2.14E-05	11
EPB41L3	1.540696945	0.778280142	-0.682903616	2.19E-06	2.15E-05	11
FOXN3	1.311857187	2.685919895	0.716579441	2.20E-06	2.16E-05	11
B3GALNT2	1.662985496	0.862644263	-0.656367361	2.21E-06	2.16E-05	11
MFSD2A	1.241023077	0.578624216	-0.763038136	2.22E-06	2.17E-05	11
CAMK2G	3.216610105	2.014056981	-0.468176956	2.26E-06	2.21E-05	11
RAB15	2.000339612	1.102050373	-0.596144552	2.29E-06	2.24E-05	11
MARS	3.479181725	2.219335235	-0.449589422	2.30E-06	2.24E-05	11
MREG	0.617426079	0.205737748	-1.098957059	2.30E-06	2.25E-05	11
SFMBT1	1.047077005	0.456039026	-0.831179367	2.36E-06	2.30E-05	11
CORO1B	1.22794628	2.569223019	0.738260443	2.36E-06	2.30E-05	11
RSPH4A	1.338155164	0.643770417	-0.731705034	2.37E-06	2.31E-05	11
NR2F1	3.057216651	1.892915381	-0.479386741	2.38E-06	2.31E-05	11
BBS7	2.712992755	1.630663969	-0.509065088	2.42E-06	2.35E-05	11
SLC35C2	0.586838599	1.700235475	1.063772212	2.42E-06	2.35E-05	11
BDNF-AS	0.637810301	0.217119641	-1.077592363	2.42E-06	2.35E-05	11
PRDM10	1.038120199	0.45106673	-0.833551567	2.44E-06	2.37E-05	11
CAMKV	2.497294459	1.468812746	-0.530753511	2.44E-06	2.37E-05	11
SLCO1A2	1.719072077	0.904282167	-0.64239849	2.44E-06	2.37E-05	11
ATXN2L	3.353753697	2.124085692	-0.456738778	2.45E-06	2.38E-05	11
MARVELD1	0.867931717	0.347682007	-0.914824754	2.47E-06	2.39E-05	11
PNKD	4.925508992	3.382550903	-0.375797488	2.47E-06	2.39E-05	11
SOX13	0.373772116	0.088361664	-1.44220809	2.47E-06	2.39E-05	11
DLAT	2.514909299	1.482421697	-0.528559707	2.47E-06	2.39E-05	11
PCDHB2	2.162884887	3.772229818	0.556223364	2.49E-06	2.40E-05	11
GLCE	0.420378323	1.472268561	1.253404655	2.50E-06	2.41E-05	11
USP6	0.397379615	0.098739742	-1.392404516	2.51E-06	2.42E-05	11
PIGM	2.098141196	1.175618565	-0.57925736	2.52E-06	2.43E-05	11
AC012615.1	0.842255111	0.332957393	-0.928068418	2.54E-06	2.45E-05	11
UBFD1	4.035679388	2.664790039	-0.415049391	2.56E-06	2.46E-05	11
RIPK2	0.419511664	0.108827503	-1.349327244	2.57E-06	2.47E-05	11
KCNK3	1.322271474	0.634954055	-0.733553708	2.58E-06	2.48E-05	11
BCHE	0.218457846	0.029851198	-1.99036809	2.58E-06	2.48E-05	11
SOX1	2.364814896	1.372042901	-0.544398953	2.58E-06	2.48E-05	11
AC093157.1	1.186406845	0.546366947	-0.775393747	2.61E-06	2.51E-05	11
SLC7A6	1.560963386	0.796715265	-0.672561108	2.65E-06	2.54E-05	11
RIMS1	3.394641151	2.159374342	-0.452379533	2.65E-06	2.54E-05	11
MOK	2.702137456	1.625951357	-0.507950015	2.66E-06	2.55E-05	11
MRPL36	5.504260873	3.863738072	-0.353887369	2.70E-06	2.59E-05	11
KRTAP5-AS1	0.774412776	0.294739248	-0.966013973	2.78E-06	2.66E-05	11
AL139393.2	1.063945546	0.469711161	-0.817621536	2.82E-06	2.70E-05	11
CACNA2D1	1.267406055	2.606419557	0.721005127	2.84E-06	2.72E-05	11
CNTNAP3B	0.889958774	0.362985735	-0.896811606	2.86E-06	2.73E-05	11
FAM27C	0.435533424	0.116980953	-1.314560416	2.87E-06	2.74E-05	11
MTSS1L	1.323725412	0.638205499	-0.729544992	2.87E-06	2.74E-05	11
C3orf18	1.005315731	0.43346319	-0.841250051	2.88E-06	2.75E-05	11
MZT1	3.8962481	2.55950079	-0.420201829	2.90E-06	2.76E-05	11
DHDDS	2.595035172	1.548189589	-0.516513829	2.90E-06	2.76E-05	11
SPIN4	1.037655152	0.453935549	-0.826763561	2.94E-06	2.80E-05	11
GOT1	2.832969311	1.729284599	-0.493617592	2.95E-06	2.80E-05	11
ABHD6	0.984841562	0.421343317	-0.849032795	2.98E-06	2.83E-05	11
JMJD8	2.658595628	1.597862946	-0.509130946	3.04E-06	2.89E-05	11
SPATA2L	1.400748947	0.691103643	-0.706472533	3.07E-06	2.91E-05	11
DOK4	2.348786239	1.366686574	-0.541509449	3.14E-06	2.98E-05	11
SAMD10	1.533621921	0.782050236	-0.673468507	3.15E-06	2.99E-05	11
PKNOX1	1.865321826	1.014558737	-0.608979823	3.16E-06	3.00E-05	11
LSS	3.343001246	2.126622157	-0.452334101	3.17E-06	3.00E-05	11
ZNFX1	1.195464885	0.55604586	-0.765439642	3.18E-06	3.01E-05	11
ZMYM5	3.409051027	2.178677218	-0.447716049	3.19E-06	3.02E-05	11
FGFBP3	2.782918988	1.694449942	-0.496142202	3.22E-06	3.04E-05	11
CEBPZ	4.544765393	3.087193443	-0.3867137	3.25E-06	3.07E-05	11
KLHL17	0.995153354	0.429253536	-0.840849114	3.27E-06	3.09E-05	11
EAF1-AS1	0.415099673	0.108649886	-1.340388013	3.32E-06	3.13E-05	11
TRAFD1	1.892038204	1.035110903	-0.603146089	3.33E-06	3.14E-05	11
HMGXB3	2.268111765	1.308974464	-0.549703685	3.34E-06	3.15E-05	11
ZNF7	2.695145488	1.629270863	-0.503319596	3.36E-06	3.16E-05	11
BMP3	0.199363826	0.024844182	-2.082507838	3.41E-06	3.21E-05	11
CHIC2	3.294960969	2.092401653	-0.4540818	3.42E-06	3.22E-05	11
NLE1	1.051178056	0.465316719	-0.814948483	3.47E-06	3.26E-05	11
CREBL2	2.30808376	1.340045893	-0.543713777	3.50E-06	3.28E-05	11
MBD3	3.612252445	2.34311018	-0.43285234	3.52E-06	3.30E-05	11
SIX6	2.029444292	1.135907668	-0.580329969	3.54E-06	3.32E-05	11
ARHGEF11	1.804658013	0.97454351	-0.61615722	3.55E-06	3.33E-05	11
C2CD4C	1.394644711	0.690268775	-0.703313923	3.55E-06	3.33E-05	11
AL354977.2	0.212633073	0.029126059	-1.987934729	3.58E-06	3.35E-05	11
FBLL1	3.634322902	2.361416016	-0.431161376	3.58E-06	3.35E-05	11
AL356489.3	0.211475073	0.028765489	-1.994930757	3.58E-06	3.35E-05	11
DRG2	2.321354284	1.350739539	-0.541498509	3.59E-06	3.35E-05	11
SYN2	0.756049769	0.287588499	-0.966576571	3.61E-06	3.37E-05	11
SLCO6A1	0.406508471	0.105334052	-1.350468019	3.61E-06	3.37E-05	11
SELENOO	1.227691648	0.579573121	-0.750599141	3.61E-06	3.37E-05	11
AC023632.2	0.411958964	0.108048287	-1.338345513	3.73E-06	3.48E-05	11
HHIPL1	0.210387823	0.028559892	-1.99694925	3.73E-06	3.48E-05	11
SNRK-AS1	0.208574412	0.028001628	-2.008033229	3.75E-06	3.49E-05	11
DTNBP1	3.725465294	2.436108071	-0.424790042	3.77E-06	3.51E-05	11
AC005014.2	0.211541139	0.028966586	-1.988276525	3.78E-06	3.51E-05	11
DUSP15	1.905806898	1.048673614	-0.597379346	3.79E-06	3.53E-05	11
TMEFF1	1.39815148	0.694098624	-0.700292211	3.79E-06	3.53E-05	11
PLAC8L1	0.411500342	0.107975895	-1.337901845	3.80E-06	3.53E-05	11
EFCAB6	0.429308715	0.116238784	-1.306529715	3.83E-06	3.55E-05	11
ADAM11	0.380291184	0.094051453	-1.397095224	3.86E-06	3.58E-05	11
INSR	2.814650815	1.725707459	-0.489201122	3.87E-06	3.58E-05	11
ZNF26	1.669327784	0.881438317	-0.638621275	3.88E-06	3.60E-05	11
AAMP	3.614621604	2.349696883	-0.430700842	3.90E-06	3.61E-05	11
TMEM161B-AS1	0.924346138	2.122919322	0.83146085	3.91E-06	3.62E-05	11
PIK3CA	2.743444483	1.672009377	-0.495188119	3.94E-06	3.64E-05	11
MUT	3.484410585	2.247377315	-0.438535002	3.95E-06	3.65E-05	11
PXK	1.357866227	0.667944435	-0.709464807	3.97E-06	3.66E-05	11
RUVBL2	3.032168993	1.894593912	-0.470273681	4.01E-06	3.70E-05	11
ZNF213	1.633502023	0.85723798	-0.6447659	4.02E-06	3.71E-05	11
RGS19	0.629672843	0.218369875	-1.059010089	4.05E-06	3.74E-05	11
GRK3	2.907292251	1.799010658	-0.479985271	4.09E-06	3.77E-05	11
DUSP18	2.740209164	1.671000752	-0.494611555	4.10E-06	3.77E-05	11
Z97832.2	0.385150731	0.09671458	-1.381870595	4.16E-06	3.83E-05	11
SH2D3A	0.210797857	0.029084357	-1.980699172	4.19E-06	3.85E-05	11
ZUP1	2.316835259	1.352616569	-0.538161226	4.19E-06	3.86E-05	11
C1GALT1C1	2.201929004	1.267739071	-0.552098741	4.23E-06	3.88E-05	11
COL11A2	0.412004174	0.108976917	-1.329897391	4.23E-06	3.88E-05	11
AL121832.2	0.434574308	0.119491471	-1.291121957	4.24E-06	3.89E-05	11
HAP1	3.281454166	2.091140684	-0.450576969	4.25E-06	3.89E-05	11
SPATA9	0.209512712	0.028736225	-1.986625905	4.26E-06	3.90E-05	11
DNAJB1	2.30234584	1.342382995	-0.539482145	4.26E-06	3.90E-05	11
HAGHL	1.396876735	0.696235482	-0.696306181	4.33E-06	3.97E-05	11
ZHX2	0.601286827	0.203840489	-1.0817343	4.35E-06	3.97E-05	11
IGSF22	0.204031155	0.027080407	-2.019462235	4.35E-06	3.98E-05	11
CDHR1	0.519502303	0.161308131	-1.16955485	4.39E-06	4.01E-05	11
ITGBL1	0.408331782	0.107607931	-1.333585681	4.42E-06	4.04E-05	11
ECPAS	2.713592243	1.65374937	-0.495228252	4.44E-06	4.05E-05	11
MPP3	2.120403687	1.209412715	-0.561471607	4.46E-06	4.06E-05	11
DEDD	1.997713851	1.119845501	-0.578812722	4.46E-06	4.06E-05	11
LINC01664	0.21003188	0.029063779	-1.977766647	4.47E-06	4.07E-05	11
RBBP9	0.202753427	1.171752535	1.754265206	4.47E-06	4.07E-05	11
FAHD2A	3.35668837	2.152508803	-0.444320837	4.48E-06	4.08E-05	11
DPY19L4	1.246695439	0.596580052	-0.737038245	4.50E-06	4.10E-05	11
BUB3	3.897421442	5.839664753	0.404358224	4.52E-06	4.11E-05	11
AMER1	1.04733622	0.467603888	-0.806383742	4.53E-06	4.12E-05	11
AC100803.3	0.209729754	0.029025071	-1.977659834	4.54E-06	4.12E-05	11
TMC2	0.408163805	0.107741034	-1.331938061	4.55E-06	4.13E-05	11
MED21	3.526463824	2.287464036	-0.432851823	4.59E-06	4.16E-05	11
ACSL3	5.308811524	3.734010352	-0.351885174	4.59E-06	4.16E-05	11
DNAJB14	4.419169545	3.003764019	-0.386085618	4.59E-06	4.16E-05	11
ACTN2	0.206661047	0.028092166	-1.99558926	4.60E-06	4.16E-05	11
ZNF398	1.411024457	0.707199674	-0.690758235	4.60E-06	4.16E-05	11
TNK2	1.582098399	0.824931489	-0.651207006	4.62E-06	4.17E-05	11
TBC1D8B	0.205853023	0.027851718	-2.000267767	4.62E-06	4.17E-05	11
RFXAP	1.628068498	0.857136508	-0.641552429	4.64E-06	4.19E-05	11
LIG1	1.270150449	0.612743035	-0.72894498	4.64E-06	4.19E-05	11
GNPTG	2.07885222	1.180299488	-0.566047714	4.65E-06	4.19E-05	11
AL136295.6	0.205229363	0.027693503	-2.002930354	4.67E-06	4.21E-05	11
DCHS1	1.535969303	2.916127989	0.641095056	4.68E-06	4.21E-05	11
AC074117.1	0.80259671	0.318224479	-0.925095314	4.69E-06	4.22E-05	11
CES2	2.857367519	1.766004058	-0.481181353	4.69E-06	4.22E-05	11
UGCG	3.793790112	2.501321999	-0.416546157	4.73E-06	4.25E-05	11
HCG11	1.238315494	0.592098653	-0.737833997	4.74E-06	4.26E-05	11
ZP3	0.203136488	0.027087683	-2.014799003	4.75E-06	4.26E-05	11
LRRC3B	0.658393265	0.235952509	-1.026171867	4.76E-06	4.27E-05	11
PSME2	5.355440299	3.775267932	-0.349641567	4.80E-06	4.30E-05	11
AC009228.1	0.388310902	0.099098612	-1.36569088	4.80E-06	4.30E-05	11
CEP57L1	0.41069276	1.407786357	1.231928398	4.80E-06	4.30E-05	11
ARFGAP3	1.58908713	2.981904438	0.62940245	4.84E-06	4.33E-05	11
ZSWIM8	2.927529123	1.821389468	-0.474559111	4.85E-06	4.34E-05	11
SNAPC3	1.892095477	3.369603073	0.577110022	4.85E-06	4.34E-05	11
ADORA1	0.386889522	0.098561824	-1.367455177	4.87E-06	4.35E-05	11
LINC02223	0.646678277	0.229809371	-1.034598775	4.90E-06	4.37E-05	11
ABCA10	0.209510963	0.029229344	-1.969602918	4.92E-06	4.39E-05	11
PPP1R3F	1.942094472	1.082520428	-0.584474963	4.93E-06	4.40E-05	11
TCP10L	0.585479233	0.196797875	-1.09025353	4.95E-06	4.42E-05	11
BROX	2.402564024	1.422435703	-0.524165824	4.96E-06	4.43E-05	11
CNTNAP1	0.587635746	0.198192024	-1.086870898	5.07E-06	4.52E-05	11
TTYH1	0.847695742	1.998613028	0.857686956	5.09E-06	4.53E-05	11
SLC6A17	1.052286305	0.472958061	-0.799713792	5.13E-06	4.56E-05	11
LINC02021	0.209898658	0.029508713	-1.961939263	5.14E-06	4.57E-05	11
TRIM59	0.439636386	0.123383821	-1.270647997	5.14E-06	4.57E-05	11
TMEM128	1.968184064	1.102771338	-0.579284913	5.16E-06	4.58E-05	11
TAF1A	1.382141955	0.690210524	-0.694393058	5.16E-06	4.58E-05	11
KCTD1	1.419465488	0.715961934	-0.684408662	5.24E-06	4.65E-05	11
IRS2	2.559114994	1.542601242	-0.506191384	5.26E-06	4.67E-05	11
EFCAB5	0.615933548	0.213969953	-1.057303484	5.33E-06	4.73E-05	11
TMEM136	1.684614214	0.900567419	-0.626266834	5.34E-06	4.73E-05	11
S100A6	1.162519918	0.544916668	-0.757712391	5.38E-06	4.77E-05	11
PLCH1	0.673532443	0.245921304	-1.007524582	5.42E-06	4.79E-05	11
ARNT2	3.00533505	1.886244898	-0.465801033	5.43E-06	4.80E-05	11
AC090948.3	0.203580713	0.0276863	-1.99512485	5.44E-06	4.80E-05	11
TTC32	1.265346716	0.612899802	-0.72489998	5.44E-06	4.80E-05	11
C3orf80	0.206239168	0.02853659	-1.977849395	5.44E-06	4.81E-05	11
AZIN2	0.790207455	0.313067545	-0.925876545	5.45E-06	4.81E-05	11
SLC7A14	0.743703477	0.285952143	-0.955817939	5.46E-06	4.81E-05	11
ZNF14	1.048519101	0.471727586	-0.798732398	5.47E-06	4.82E-05	11
NKILA	0.209136875	0.029483739	-1.959150057	5.47E-06	4.82E-05	11
GFPT2	0.210012067	0.029766072	-1.953795753	5.47E-06	4.82E-05	11
PCGF5	0.824331268	0.333419741	-0.905170294	5.50E-06	4.83E-05	11
MILR1	0.201644489	0.027118126	-2.006303846	5.51E-06	4.83E-05	11
FRAT1	1.662375248	0.885703594	-0.62962038	5.51E-06	4.83E-05	11
FAR1	2.825557413	1.74789724	-0.480292171	5.51E-06	4.83E-05	11
AC008280.3	0.208092391	0.029170938	-1.964809222	5.51E-06	4.83E-05	11
KDSR	2.019751519	1.142469967	-0.569781937	5.53E-06	4.85E-05	11
CLN8	1.900892879	1.05618613	-0.587659283	5.54E-06	4.86E-05	11
AC005776.2	0.197479692	0.025856002	-2.033093009	5.58E-06	4.88E-05	11
PCDHGA6	0.205371262	0.028343815	-1.980410519	5.58E-06	4.88E-05	11
SOX21	0.235880063	1.18086785	1.610681445	5.60E-06	4.90E-05	11
FAM19A1	0.239143763	0.039679823	-1.796222077	5.62E-06	4.91E-05	11
FBXO34	2.255324506	1.316679977	-0.538180469	5.62E-06	4.91E-05	11
CHMP2B	2.705293356	1.656510274	-0.490497211	5.64E-06	4.92E-05	11
ATP6V0C	0.408426045	0.109458231	-1.316767836	5.66E-06	4.94E-05	11
RNF125	0.203712222	0.027888389	-1.988497882	5.70E-06	4.97E-05	11
ZNF385B	0.421834221	0.115781301	-1.292909321	5.71E-06	4.98E-05	11
IQCH	0.421422951	0.115614007	-1.293379843	5.73E-06	4.99E-05	11
RBM20	0.20379535	0.027937454	-1.987148085	5.73E-06	5.00E-05	11
RPN2	6.084594327	4.396080649	-0.325046674	5.75E-06	5.01E-05	11
NTNG2	0.377125729	0.095338817	-1.375141593	5.76E-06	5.01E-05	11
RGMB-AS1	0.402433753	0.106852776	-1.326078535	5.78E-06	5.03E-05	11
AC231981.1	0.818799686	0.330880088	-0.906083434	5.80E-06	5.04E-05	11
LACC1	0.37501778	0.09447295	-1.378659887	5.82E-06	5.06E-05	11
AC092127.2	0.203421706	0.027922581	-1.985845486	5.91E-06	5.13E-05	11
AC004982.1	0.208266053	0.029483393	-1.954989197	5.93E-06	5.14E-05	11
ETS2	2.04349296	1.16210451	-0.564427984	5.95E-06	5.16E-05	11
GNG13	0.401190134	0.106493032	-1.326355909	5.95E-06	5.16E-05	11
C10orf82	1.95820475	1.099946967	-0.576766142	5.97E-06	5.17E-05	11
GGA3	1.334512571	0.661334968	-0.702060918	5.98E-06	5.18E-05	11
FAM98C	2.565584661	1.552886786	-0.502070749	6.09E-06	5.27E-05	11
OGFOD3	1.642401092	0.874438478	-0.63033259	6.12E-06	5.29E-05	11
NPW	0.205479338	0.028723017	-1.967646709	6.16E-06	5.33E-05	11
CKAP4	3.717426636	2.453291189	-0.415601199	6.18E-06	5.34E-05	11
C6orf106	1.506622854	0.78030989	-0.657934769	6.31E-06	5.44E-05	11
HCG17	0.421988927	0.116755334	-1.284898493	6.42E-06	5.54E-05	11
MCCC2	1.033725562	0.465362197	-0.798108586	6.47E-06	5.58E-05	11
PLSCR4	0.205247819	0.028830011	-1.962801225	6.49E-06	5.59E-05	11
AFG1L	0.592247803	0.203349821	-1.06899738	6.51E-06	5.61E-05	11
LGALS1	0.724523629	0.27730244	-0.960405623	6.55E-06	5.64E-05	11
UMPS	2.363663021	1.402980041	-0.521613968	6.56E-06	5.64E-05	11
MMP9	0.206586995	0.029301493	-1.953083152	6.57E-06	5.64E-05	11
DPH1	0.204680224	0.028688076	-1.964967305	6.57E-06	5.64E-05	11
ZNF703	0.781258755	0.310436998	-0.922925431	6.57E-06	5.65E-05	11
CBLB	0.61269422	1.657878895	0.995428304	6.61E-06	5.68E-05	11
EIF1AD	1.203366417	0.575950693	-0.7368562	6.63E-06	5.69E-05	11
TGS1	2.530491951	1.529453575	-0.5035032	6.64E-06	5.70E-05	11
DRC3	0.640640039	0.230067661	-1.024094293	6.66E-06	5.71E-05	11
POLR3G	0.206604882	0.029425105	-1.948959951	6.79E-06	5.81E-05	11
RIMS3	2.162224787	1.253828384	-0.544936108	6.79E-06	5.81E-05	11
AL136964.1	0.203440682	0.028426123	-1.968065942	6.83E-06	5.84E-05	11
CEBPG	2.600121244	1.583524584	-0.495904964	6.84E-06	5.85E-05	11
MTHFSD	1.240633074	0.601368545	-0.724169106	6.86E-06	5.86E-05	11
PPARA	1.024277574	0.460421786	-0.799599842	6.87E-06	5.87E-05	11
SYPL1	1.306899236	0.645866149	-0.704820333	6.89E-06	5.88E-05	11
NECTIN1	1.756895779	0.959168104	-0.605237419	6.95E-06	5.93E-05	11
ZMAT4	0.423955637	0.118320664	-1.276230392	6.96E-06	5.94E-05	11
RIMBP3C	0.203496144	0.028522348	-1.964959141	6.98E-06	5.95E-05	11
DOCK4	1.991276284	1.128947172	-0.56749029	7.00E-06	5.96E-05	11
MAOA	0.852228254	0.353860834	-0.878950684	7.03E-06	5.98E-05	11
TPD52L2	3.073427926	1.950207415	-0.454857794	7.04E-06	5.99E-05	11
NEK9	1.22336239	0.590507105	-0.728376737	7.06E-06	6.01E-05	11
CEPT1	1.808898133	0.997130147	-0.595591873	7.11E-06	6.05E-05	11
C2orf88	0.203319702	0.028545221	-1.963290084	7.14E-06	6.07E-05	11
LZTS3	1.522381708	0.794446668	-0.650385443	7.17E-06	6.08E-05	11
RFPL1S	1.157744466	0.547548552	-0.748777829	7.19E-06	6.10E-05	11
TNR	0.445476496	0.128915808	-1.239984946	7.20E-06	6.10E-05	11
ZDHHC8	1.216195771	0.586225067	-0.729779256	7.22E-06	6.12E-05	11
AC020978.5	0.205719201	0.029375904	-1.946337407	7.26E-06	6.15E-05	11
BAALC-AS2	0.206255506	0.029588164	-1.941741292	7.34E-06	6.21E-05	11
FAM19A4	0.403193506	0.108987177	-1.308186376	7.36E-06	6.23E-05	11
CBWD2	1.798384283	0.99060158	-0.596331505	7.37E-06	6.24E-05	11
TKFC	1.22938227	0.595547557	-0.724785856	7.42E-06	6.27E-05	11
C19orf81	0.204413125	0.029050768	-1.951098152	7.46E-06	6.30E-05	11
RBM14	2.176167443	1.267349788	-0.540637337	7.47E-06	6.31E-05	11
ENPP1	0.205837376	0.029521514	-1.941967127	7.48E-06	6.31E-05	11
AC016355.1	0.205492422	0.029429127	-1.943424268	7.52E-06	6.34E-05	11
CDH6	0.478917769	1.464828238	1.117964361	7.53E-06	6.34E-05	11
AC004540.1	0.85275577	0.355281212	-0.875563564	7.54E-06	6.36E-05	11
GUF1	2.098443336	1.210534583	-0.550133736	7.65E-06	6.44E-05	11
CYB561A3	2.072602243	1.19168415	-0.553437382	7.70E-06	6.48E-05	11
POLR3H	2.126278922	1.23143525	-0.546193108	7.72E-06	6.50E-05	11
HLA-B	0.996648217	0.445078616	-0.806146935	7.76E-06	6.52E-05	11
SMAD5	3.952811717	2.654562199	-0.398147409	7.91E-06	6.64E-05	11
NCF1	0.202931193	0.028776923	-1.953293171	7.91E-06	6.64E-05	11
NDUFB2-AS1	0.41973406	0.117331319	-1.274619603	7.92E-06	6.65E-05	11
CSAD	2.765455521	1.716041304	-0.477185296	7.92E-06	6.65E-05	11
SLC1A3	0.223115177	0.035521822	-1.837540907	7.96E-06	6.67E-05	11
UBE2QL1	2.902867601	1.822622933	-0.465422441	7.98E-06	6.68E-05	11
HGH1	0.830052908	0.342420212	-0.88545077	7.99E-06	6.69E-05	11
ADAMTS19	0.199808813	0.027817997	-1.97167778	8.01E-06	6.70E-05	11
ZBBX	0.415440568	0.115383084	-1.281081811	8.01E-06	6.70E-05	11
GSS	2.626460491	1.60971615	-0.48957926	8.02E-06	6.70E-05	11
AC008906.1	0.200799284	0.028155407	-1.964566415	8.06E-06	6.73E-05	11
OXNAD1	0.824493331	0.339204366	-0.888166277	8.06E-06	6.73E-05	11
RNF146	4.780229269	3.331522261	-0.361059174	8.18E-06	6.82E-05	11
SLC35E2B	2.825094527	1.763414164	-0.471290029	8.19E-06	6.83E-05	11
DCXR	4.480267321	3.085275439	-0.373041778	8.20E-06	6.83E-05	11
LTBP2	0.200366954	0.028093236	-1.964621638	8.24E-06	6.86E-05	11
ARHGEF6	0.202268064	0.02870853	-1.952399581	8.24E-06	6.87E-05	11
ALG14	2.051102261	1.178101553	-0.554473047	8.27E-06	6.88E-05	11
CRY1	1.648142433	0.886648751	-0.619955227	8.30E-06	6.91E-05	11
FAM213B	2.18933511	1.281245734	-0.535765061	8.45E-06	7.02E-05	11
AC011445.2	0.202250366	0.028792731	-1.949383418	8.46E-06	7.03E-05	11
FOXP4	0.666716844	1.712692251	0.943456393	8.47E-06	7.04E-05	11
SOCS4	2.38270612	1.426659262	-0.512901336	8.53E-06	7.08E-05	11
GFM1	2.360266854	1.409816058	-0.515315446	8.55E-06	7.10E-05	11
VPS18	1.213609098	0.588075826	-0.724498029	8.56E-06	7.10E-05	11
MRPL35	2.592526043	1.586355942	-0.491193181	8.58E-06	7.11E-05	11
UBE3D	1.201490572	0.580214209	-0.727920847	8.64E-06	7.15E-05	11
JMJD4	1.411166608	0.722091686	-0.670019903	8.64E-06	7.16E-05	11
ACOT2	0.618679148	0.221008181	-1.02938708	8.67E-06	7.17E-05	11
C15orf41	0.955110067	0.420936934	-0.819343564	8.73E-06	7.22E-05	11
CU633967.1	0.204167693	0.029545202	-1.933020318	8.77E-06	7.25E-05	11
KCTD15	1.034546168	0.47155375	-0.785685032	8.81E-06	7.28E-05	11
AL031963.3	1.196742496	0.57754472	-0.728572682	8.84E-06	7.30E-05	11
CUL4B	2.965996696	1.876173282	-0.457978915	8.87E-06	7.32E-05	11
DNAJC13	1.871315346	1.048901971	-0.578897702	8.92E-06	7.36E-05	11
TOM1L1	0.666845855	0.248417777	-0.987447004	9.00E-06	7.42E-05	11
PITHD1	6.23985191	4.557867259	-0.314101642	9.01E-06	7.42E-05	11
POPDC2	0.41607955	0.11668142	-1.271429155	9.10E-06	7.49E-05	11
FAM117B	2.578729443	1.578068828	-0.491094975	9.11E-06	7.49E-05	11
ATP6V0A4	0.194297957	0.026504859	-1.992064774	9.11E-06	7.50E-05	11
MED22	2.294851685	1.362861951	-0.521081352	9.12E-06	7.50E-05	11
CDC25A	1.027741345	0.467945814	-0.786766297	9.18E-06	7.54E-05	11
ATP11A	1.587456767	0.84648029	-0.62880158	9.19E-06	7.55E-05	11
RNF144A	1.261796195	0.621984836	-0.707375824	9.24E-06	7.58E-05	11
SAR1B	3.798888983	2.538721235	-0.403048148	9.29E-06	7.62E-05	11
KNDC1	1.323408241	0.664041119	-0.689621615	9.40E-06	7.71E-05	11
AC008937.3	0.199412739	0.028269949	-1.953577381	9.46E-06	7.75E-05	11
RPS6KB2-AS1	0.196205273	0.027240144	-1.974469655	9.46E-06	7.75E-05	11
PARM1	0.432429717	0.124904411	-1.241871075	9.52E-06	7.80E-05	11
MTURN	2.98201335	1.891826926	-0.455055703	9.56E-06	7.82E-05	11
ADIPOR1	3.692983198	2.455109752	-0.40826312	9.57E-06	7.83E-05	11
RPRD1B	1.923423768	1.089146485	-0.568712462	9.61E-06	7.86E-05	11
ZNF182	1.050964341	0.483759913	-0.775874706	9.62E-06	7.86E-05	11
ZNF446	1.458357398	0.757442023	-0.655119014	9.67E-06	7.90E-05	11
PAQR9	0.202979927	0.029531449	-1.927651318	9.73E-06	7.94E-05	11
YBX3	0.698446219	0.26750362	-0.959725081	9.74E-06	7.94E-05	11
NCR3LG1	0.387854007	0.1040537	-1.315721885	9.88E-06	8.05E-05	11
AKTIP	1.949463949	1.109372937	-0.563759503	9.98E-06	8.13E-05	11
RBAK-RBAKDN	2.580577055	1.583023143	-0.488676638	9.99E-06	8.13E-05	11
CASTOR3	1.405421868	2.682250801	0.646318774	1.01E-05	8.19E-05	11
NUP50	2.4103458	1.453855944	-0.505550924	1.01E-05	8.25E-05	11
SALL1	0.203518879	0.029859271	-1.919263396	1.01E-05	8.25E-05	11
GABBR1	4.082539442	2.77272507	-0.386888591	1.02E-05	8.26E-05	11
FBXL8	0.202993912	0.029704535	-1.921876255	1.02E-05	8.28E-05	11
PIH1D1	2.559750227	4.134992971	0.479575943	1.02E-05	8.29E-05	11
CABIN1	3.028300886	1.930973923	-0.449977199	1.02E-05	8.30E-05	11
RBM38	1.024707187	0.468176575	-0.783316659	1.03E-05	8.37E-05	11
RNF8	3.815637735	2.557592397	-0.40004147	1.03E-05	8.37E-05	11
BAZ1A	3.546710692	2.341891074	-0.415061854	1.04E-05	8.40E-05	11
MITF	0.22206878	0.036295159	-1.811302783	1.06E-05	8.57E-05	11
TMEM173	0.199485712	0.028714937	-1.938325176	1.07E-05	8.62E-05	11
GXYLT2	0.202718523	0.029774133	-1.918178429	1.07E-05	8.62E-05	11
RIPOR2	0.623347271	1.635317625	0.96448855	1.07E-05	8.65E-05	11
DAGLA	0.731981181	0.288315528	-0.931699342	1.07E-05	8.66E-05	11
SNHG9	1.776772303	0.986113968	-0.58878175	1.08E-05	8.72E-05	11
SLX4	1.376252174	0.703617551	-0.670884311	1.09E-05	8.79E-05	11
MT3	1.224842713	0.60105044	-0.71188886	1.10E-05	8.90E-05	11
KCNJ3	1.429717719	0.740849204	-0.657435204	1.10E-05	8.90E-05	11
RIOX1	0.994982533	0.450477958	-0.792416034	1.11E-05	8.94E-05	11
HSF4	0.400206184	0.110713048	-1.285038173	1.11E-05	8.94E-05	11
MKL1	1.370815033	0.700340565	-0.671594019	1.11E-05	8.94E-05	11
SSPO	0.20025027	0.029181513	-1.926032529	1.13E-05	9.10E-05	11
CLPX	2.737834441	1.709097283	-0.471201931	1.13E-05	9.11E-05	11
AL031123.2	0.196676239	0.028065547	-1.947016166	1.15E-05	9.22E-05	11
HELZ	1.622638501	2.949938879	0.597730923	1.16E-05	9.30E-05	11
AC007032.1	0.201777652	0.029779149	-1.913357908	1.16E-05	9.33E-05	11
CHAF1A	0.922038229	0.405204169	-0.822195626	1.17E-05	9.37E-05	11
NIPA1	2.565902	1.578094441	-0.486092005	1.18E-05	9.43E-05	11
GPR157	0.19852104	0.028797234	-1.930615752	1.19E-05	9.54E-05	11
MTHFD1	1.014485038	0.464306855	-0.781590752	1.19E-05	9.55E-05	11
IFT140	1.910318649	1.08632917	-0.564465782	1.20E-05	9.58E-05	11
ADGRL2	1.536213507	0.817420589	-0.630922147	1.20E-05	9.61E-05	11
AC005838.2	0.201819593	1.079467766	1.676849195	1.22E-05	9.76E-05	11
ADAM15	0.407211953	0.114785387	-1.266269638	1.22E-05	9.76E-05	11
FIGN	0.423525315	1.351967914	1.160703237	1.22E-05	9.76E-05	11
UMAD1	1.438691727	0.750196862	-0.651153802	1.25E-05	9.99E-05	11
AC097359.3	0.196658375	0.028405799	-1.934874754	1.26E-05	0.000100912	11
KLHL11	0.403629394	0.113388084	-1.269680804	1.27E-05	0.000101317	11
ZNF675	2.670641832	1.66180309	-0.474415618	1.27E-05	0.000101418	11
LAMTOR3	4.204683257	2.884516849	-0.37684155	1.28E-05	0.000101722	11
ATP2B4	1.830096596	1.029773012	-0.575030349	1.28E-05	0.000101765	11
ARIH2	4.342767127	2.997664955	-0.370678095	1.28E-05	0.00010191	11
PCTP	0.433002544	0.127719378	-1.220908104	1.29E-05	0.000102549	11
AC006064.2	0.197491289	0.028762823	-1.926610808	1.29E-05	0.000102955	11
POLR1C	1.534694665	0.818411401	-0.62872158	1.30E-05	0.000103193	11
PHKG2	2.648872815	1.646355891	-0.475569902	1.32E-05	0.000104543	11
LY6G5C	0.795783541	0.329331006	-0.882263873	1.32E-05	0.000104608	11
TNNI1	0.197527252	0.028852838	-1.923668212	1.32E-05	0.000104998	11
NCBP1	2.00358713	1.158247088	-0.548031408	1.32E-05	0.000105069	11
OSER1	2.573949466	1.589152574	-0.482240575	1.33E-05	0.000105672	11
ANKRD40	1.184222943	0.57821738	-0.716892206	1.35E-05	0.000106971	11
ZNF829	0.630898667	0.233152776	-0.995451327	1.35E-05	0.000106971	11
LINC01567	0.405944498	0.114994215	-1.261334623	1.35E-05	0.00010706	11
OGFR-AS1	0.197555398	0.028948577	-1.920497997	1.35E-05	0.000107208	11
ZNF691	0.827845774	0.34932066	-0.862836577	1.36E-05	0.000107473	11
AC100810.3	0.19373857	0.027740972	-1.943599221	1.37E-05	0.000108192	11
ZNF10	1.814831803	1.020779883	-0.575425867	1.37E-05	0.000108192	11
DYNC2H1	2.966332578	1.895061016	-0.448075331	1.37E-05	0.000108192	11
PYGB	2.724539415	1.706709044	-0.467732411	1.38E-05	0.000108628	11
AC009549.1	0.194428305	0.028021115	-1.937105143	1.39E-05	0.000109733	11
ZNF217	0.658935415	0.249488946	-0.971210916	1.39E-05	0.000109919	11
FOSB	0.467511762	1.401308426	1.097737161	1.40E-05	0.000110305	11
C7orf61	0.196721593	0.028825015	-1.920545925	1.41E-05	0.000111233	11
NR2F2-AS1	0.200862263	0.030211085	-1.894410519	1.42E-05	0.000111704	11
PRR18	0.414201404	0.119430975	-1.243613753	1.43E-05	0.000112622	11
NKX6-2	0.199984614	0.029960872	-1.898348177	1.43E-05	0.000112851	11
DMWD	5.369936401	3.857061048	-0.330910558	1.45E-05	0.00011363	11
PURG	2.19843892	1.306652843	-0.520278741	1.45E-05	0.000113896	11
STX17	1.657867714	0.909181243	-0.600743085	1.46E-05	0.000114435	11
ATXN3	3.970633357	2.701097798	-0.385267336	1.46E-05	0.000114589	11
GADD45A	1.790003506	1.005073987	-0.577156421	1.48E-05	0.000116184	11
ARL4C	6.282947252	4.629979889	-0.305286654	1.48E-05	0.000116354	11
BRINP3	0.474992799	0.150074241	-1.152169532	1.49E-05	0.000116537	11
LIPT2	0.594112531	0.213759121	-1.022218967	1.49E-05	0.000116709	11
PTCD3	3.487904019	2.312540416	-0.410954321	1.49E-05	0.00011674	11
NEURL1	1.638545155	0.896166059	-0.603438297	1.50E-05	0.000117394	11
ADO	1.642971804	0.899344652	-0.602595623	1.50E-05	0.000117394	11
POLE	0.638540399	0.23882207	-0.983466148	1.50E-05	0.000117536	11
NRSN2-AS1	0.612345321	0.224047695	-1.005437421	1.51E-05	0.000117583	11
SOCS1	0.206808026	0.032459413	-1.851800484	1.51E-05	0.00011829	11
PIGW	0.614320737	0.225347649	-1.002872846	1.53E-05	0.000119329	11
DPH5	0.647096135	1.639461129	0.929628018	1.55E-05	0.000120579	11
MCFD2	5.020733888	3.569934865	-0.341028765	1.56E-05	0.000121453	11
BOK	2.114674838	1.246602521	-0.528479192	1.57E-05	0.000122393	11
ABCD4	4.565889643	3.193086888	-0.357625253	1.57E-05	0.000122429	11
SPRED1	1.791779266	1.008263741	-0.574979347	1.58E-05	0.000122779	11
AC069544.1	0.386709614	0.107074924	-1.284145247	1.58E-05	0.000123017	11
TMEM161B	1.851177374	1.052014693	-0.565114775	1.60E-05	0.000124176	11
SLC25A12	2.032419017	1.185935598	-0.53869472	1.60E-05	0.000124631	11
PRCC	1.63489067	2.936689247	0.585706907	1.61E-05	0.000125171	11
KCNIP2	0.617150401	0.227587325	-0.997578747	1.61E-05	0.000125171	11
NUDT5	1.533203282	2.806717032	0.604656289	1.61E-05	0.000125171	11
CAMSAP3	2.397814351	1.461761108	-0.494915688	1.62E-05	0.00012568	11
4-Sep	1.27677674	0.644858455	-0.683063166	1.62E-05	0.00012568	11
ADK	1.807455104	1.020537858	-0.571590035	1.62E-05	0.00012568	11
STC1	1.105968336	0.530113899	-0.735384665	1.63E-05	0.000126083	11
METTL3	2.100839204	1.23750119	-0.529242709	1.63E-05	0.000126099	11
AL356488.2	0.192591294	0.027989255	-1.92874961	1.63E-05	0.000126139	11
STK33	1.974525716	1.143570116	-0.546173176	1.63E-05	0.000126279	11
AL117379.1	0.196736737	0.02937791	-1.901623455	1.64E-05	0.000126845	11
CCDC181	2.788145495	1.763695861	-0.45796515	1.65E-05	0.000127496	11
SEMA4D	1.702843533	0.945359615	-0.588489399	1.66E-05	0.000128467	11
WDR74	2.316317375	1.400924245	-0.502846392	1.67E-05	0.000129217	11
PCDH10	1.569767773	2.850219819	0.596468428	1.68E-05	0.000129236	11
STUM	0.194878786	0.028843521	-1.910492375	1.68E-05	0.000129324	11
ENDOD1	1.031077172	0.481621608	-0.761200572	1.68E-05	0.000129626	11
ERVK3-1	2.170666894	1.291133987	-0.519513553	1.69E-05	0.000130091	11
DCK	2.854133653	1.816365853	-0.451930627	1.69E-05	0.000130469	11
ZNF280C	0.84923612	0.36614205	-0.84131589	1.70E-05	0.000130953	11
SNTG1	1.756626177	3.08640403	0.563611644	1.70E-05	0.000130953	11
AL391834.1	0.409001144	0.118388356	-1.239747577	1.71E-05	0.000131656	11
TLE4	5.321653222	3.827796451	-0.329494713	1.72E-05	0.000131838	11
EGR1	1.743259098	3.068668756	0.565487431	1.72E-05	0.000131946	11
ALG5	4.275013578	2.958976489	-0.367943851	1.73E-05	0.00013242	11
TMEM132E	0.62270051	0.231568391	-0.989190425	1.73E-05	0.00013242	11
C22orf39	3.385228972	2.237556104	-0.414037302	1.73E-05	0.000132545	11
DNAJC3	1.597073142	0.870565405	-0.606785056	1.73E-05	0.000132922	11
SNX16	1.094926939	0.524580955	-0.735843155	1.77E-05	0.000135854	11
LUC7L2	4.378474472	3.045878187	-0.362911107	1.78E-05	0.000136421	11
EFR3B	2.982496961	1.919485367	-0.440703744	1.79E-05	0.000136896	11
RNASEH2B	2.333967341	1.417243383	-0.498855836	1.81E-05	0.000138459	11
FBXO15	0.640124015	0.242109008	-0.972273859	1.81E-05	0.000138604	11
AL691447.2	0.192597825	0.028381355	-1.914871801	1.82E-05	0.000138776	11
SLC16A1-AS1	1.010585759	0.46995199	-0.765654861	1.83E-05	0.000139838	11
GREB1L	2.252764341	1.356012941	-0.507609325	1.83E-05	0.000139838	11
MARK2	3.443655143	2.287332305	-0.409147242	1.84E-05	0.000140215	11
CDKL3	1.608980776	0.880766658	-0.602563469	1.84E-05	0.000140441	11
NF1	5.643598292	4.103613595	-0.318653907	1.85E-05	0.000140665	11
MGAT4C	0.831461689	0.356523032	-0.846786381	1.85E-05	0.000141056	11
VWA1	0.19777336	0.03019611	-1.879408613	1.86E-05	0.000141895	11
EXO5	0.817040811	0.347849782	-0.85391832	1.88E-05	0.000142833	11
FANCG	1.021464765	0.477664057	-0.760085244	1.89E-05	0.000143958	11
SNAP91	2.691604307	1.694288061	-0.462874783	1.89E-05	0.000144001	11
OLMALINC	1.424705259	0.750986067	-0.640333136	1.90E-05	0.000144023	11
PARVB	1.32168217	0.679433056	-0.665401867	1.90E-05	0.000144314	11
CCNE1	0.220830275	0.038304133	-1.751836631	1.91E-05	0.000145018	11
ZNF331	2.337194163	1.421771633	-0.497047411	1.91E-05	0.00014519	11
ZNF593	3.528832312	2.357875853	-0.403205875	1.92E-05	0.000145469	11
C3orf58	0.699660787	1.694004755	0.884255055	1.93E-05	0.000146101	11
AC008393.1	0.612049393	0.226921604	-0.992208386	1.93E-05	0.000146101	11
IGSF11	0.186482951	0.026645588	-1.945716221	1.95E-05	0.000148029	11
ANKRD18A	0.223903157	0.039518797	-1.734437198	1.96E-05	0.000148196	11
POLK	1.450269366	2.683370494	0.615324342	1.96E-05	0.000148524	11
KIAA1551	2.360623512	1.440631647	-0.493844123	1.96E-05	0.000148524	11
ZFAND2A	2.063527077	1.216427245	-0.528498618	1.99E-05	0.000150327	11
TMEM151B	3.384835666	2.244416913	-0.410859597	2.00E-05	0.000151325	11
MRPS35	4.504523811	3.156928868	-0.355482505	2.01E-05	0.00015175	11
CALY	5.148941385	3.693589203	-0.332192468	2.02E-05	0.00015229	11
NFAT5	3.565107648	2.389893422	-0.399945478	2.03E-05	0.000152944	11
GLMP	0.823858597	0.353393253	-0.84641744	2.04E-05	0.00015367	11
ZEB1	3.667752807	2.473646909	-0.393885617	2.06E-05	0.000155393	11
SDF4	0.977647243	2.062230387	0.746394475	2.06E-05	0.000155461	11
SLC35E3	3.682256243	2.48546064	-0.393067663	2.07E-05	0.000155478	11
PPP1R14A	0.196162331	0.030072387	-1.875335153	2.08E-05	0.000156666	11
AC090517.4	0.402811862	0.117002779	-1.236271919	2.08E-05	0.000156696	11
FAN1	1.389996594	0.729308451	-0.644959819	2.10E-05	0.000157705	11
CREM	2.669295437	1.681679266	-0.462021699	2.12E-05	0.000159509	11
SMAD4	1.089349751	2.207577696	0.70631489	2.12E-05	0.000159576	11
AC022893.2	0.770589231	0.321508072	-0.874132807	2.14E-05	0.000160568	11
PIGG	1.044697696	0.495450779	-0.746014824	2.16E-05	0.000161669	11
MEX3C	2.046071352	1.206128947	-0.528505527	2.16E-05	0.000161669	11
CCDC71	0.639110635	0.243900278	-0.963318131	2.18E-05	0.000163175	11
AC007114.1	0.416983989	0.124348649	-1.209958519	2.18E-05	0.000163585	11
GMPPA	0.829849168	0.35828831	-0.839905962	2.19E-05	0.000164015	11
B4GALT1-AS1	0.196191208	0.030278883	-1.868639209	2.19E-05	0.000164152	11
PINK1	4.042736126	2.78248395	-0.373577686	2.21E-05	0.000165233	11
OSTF1	0.721068997	0.292166989	-0.90340931	2.21E-05	0.000165233	11
POLRMT	1.56932117	0.857623986	-0.604232671	2.22E-05	0.000165866	11
CYB5D2	2.311919992	3.754820569	0.484962155	2.23E-05	0.000166249	11
CD58	0.218589227	0.038163951	-1.745302904	2.23E-05	0.000166604	11
TCF4	2.178309103	3.589363702	0.49942601	2.23E-05	0.00016664	11
ABHD18	1.716220277	0.963804938	-0.576990711	2.23E-05	0.00016668	11
PIGQ	1.969957984	1.15085698	-0.53750535	2.26E-05	0.000168169	11
AC087521.2	0.623323872	0.235406024	-0.973754457	2.27E-05	0.000169387	11
MAP3K13	4.6616116	3.294735884	-0.347035217	2.28E-05	0.000169837	11
SIM2	0.451987446	0.142362302	-1.155279173	2.29E-05	0.000170174	11
SPATA17	0.828080169	0.357916315	-0.83881077	2.29E-05	0.000170283	11
ZXDB	0.611511908	0.228852608	-0.982856263	2.31E-05	0.000171468	11
C19orf24	2.136030624	1.276374863	-0.514925337	2.33E-05	0.000172955	11
ZNF431	1.963424495	3.317934968	0.524652451	2.33E-05	0.000173341	11
NADK2	0.865674334	0.381777276	-0.818671388	2.34E-05	0.000173696	11
ZNF548	1.609904263	0.888380836	-0.594529472	2.35E-05	0.000174504	11
CRNDE	1.505535507	0.813925871	-0.615034638	2.37E-05	0.00017564	11
FCHO1	1.373058219	0.720559583	-0.644767699	2.37E-05	0.00017564	11
ZNF573	0.198868496	1.016952394	1.631921804	2.39E-05	0.000177264	11
KBTBD11	1.5875574	0.872931573	-0.598094716	2.40E-05	0.000177954	11
TMEM206	1.401418312	2.603013151	0.619184874	2.41E-05	0.000178549	11
VPS36	4.107904072	2.841121462	-0.368714085	2.43E-05	0.00017952	11
CDK11A	0.4038039	1.271999609	1.147416073	2.43E-05	0.000179689	11
ZNF296	0.415607962	0.124621494	-1.204461326	2.44E-05	0.000180243	11
P3H3	0.796577533	0.339533909	-0.852750646	2.45E-05	0.000180882	11
TBC1D14	2.917773757	1.883008022	-0.437950404	2.48E-05	0.000183056	11
ARAP3	0.216912741	0.038063459	-1.74024042	2.51E-05	0.000185185	11
CCDC86	0.605985406	0.226778959	-0.98288011	2.51E-05	0.000185185	11
ZNF454	0.857259573	0.377810626	-0.819347677	2.52E-05	0.000186263	11
THAP2	2.762914486	1.762183027	-0.449732699	2.53E-05	0.000186515	11
SPRED2	0.958817361	0.442664675	-0.772888067	2.54E-05	0.000187053	11
CTBP1-AS	0.380676495	0.107938391	-1.260389307	2.54E-05	0.000187307	11
MIEF1	2.501651172	1.559093833	-0.472846206	2.54E-05	0.000187378	11
AC108471.2	0.634373313	0.243420235	-0.95784829	2.58E-05	0.000190145	11
TCTN1	3.689282896	2.502937412	-0.387967095	2.59E-05	0.000190221	11
CYB5R4	2.434668163	1.508081086	-0.478972431	2.59E-05	0.000190296	11
ENTPD5	1.002280997	0.471336463	-0.75446148	2.59E-05	0.000190547	11
HSD17B6	0.191977886	0.029499536	-1.873005637	2.60E-05	0.000190778	11
DNPH1	2.694268082	1.709710276	-0.454802657	2.60E-05	0.000191107	11
FBXW9	1.727475619	0.976702108	-0.570234741	2.61E-05	0.000191421	11
SNX21	1.000429771	0.470631888	-0.754108723	2.66E-05	0.00019511	11
EGLN3	0.217735911	0.038629518	-1.729266211	2.67E-05	0.000195598	11
SGO2	0.65217993	0.254380252	-0.941490287	2.71E-05	0.000198427	11
KCTD8	0.417658204	0.126580156	-1.193787652	2.71E-05	0.000198643	11
GBA2	2.818010697	1.808476555	-0.443546401	2.71E-05	0.000198643	11
DPM3	2.417250442	1.496587882	-0.479442942	2.72E-05	0.000198845	11
FECH	1.193173722	0.600220596	-0.687074782	2.77E-05	0.000202447	11
ST3GAL1	0.602323589	0.225942694	-0.980513421	2.77E-05	0.000202451	11
SEC24B-AS1	0.633293261	0.243754947	-0.954770198	2.78E-05	0.000202979	11
AC107464.3	0.632788843	0.243515105	-0.954957813	2.79E-05	0.000203678	11
NOP14	1.187602675	0.596614146	-0.688421412	2.79E-05	0.000203704	11
MINDY4	0.637755314	0.246479023	-0.950677798	2.81E-05	0.000204835	11
CADM3-AS1	0.214792311	0.037791356	-1.737591173	2.81E-05	0.000205116	11
PISD	0.557754349	1.471125903	0.969864677	2.82E-05	0.000205384	11
GALNT14	0.225432986	1.030682426	1.519953475	2.82E-05	0.00020564	11
ACTR1B	1.00140198	2.068060949	0.725210431	2.84E-05	0.000206729	11
HRASLS	0.420779478	0.128589076	-1.18548703	2.85E-05	0.000207622	11
AHI1	5.765918699	4.237758765	-0.307929963	2.86E-05	0.000207859	11
PRMT8	0.873449873	0.390213245	-0.805757369	2.86E-05	0.000208063	11
10-Mar	0.21468931	0.037847237	-1.735633925	2.87E-05	0.000208881	11
ATP2A1-AS1	0.875301398	0.391682556	-0.804116577	2.91E-05	0.000211354	11
SLC9A1	0.788386956	0.337300345	-0.849015266	2.91E-05	0.000211489	11
LHX1	1.942819369	1.13924174	-0.5337773	2.91E-05	0.000211543	11
AC099791.2	0.402512964	0.119693034	-1.212796889	2.92E-05	0.000211543	11
ISG15	0.428584317	1.291553004	1.103113161	2.92E-05	0.000211712	11
ASTN2	0.975137472	0.4559821	-0.760124905	2.92E-05	0.000211935	11
DAP	1.084482327	0.528186306	-0.71940896	2.93E-05	0.000212419	11
CXXC4	7.068539304	5.356676751	-0.27731008	2.96E-05	0.000214653	11
ZNF136	1.659831805	0.931451139	-0.577727819	2.98E-05	0.000215598	11
PXN-AS1	1.478723589	0.801143911	-0.61289396	2.98E-05	0.000215598	11
ZNF391	0.604939871	0.228455787	-0.973786368	3.00E-05	0.000216975	11
NDUFAF2	3.627524119	2.460812555	-0.388058752	3.01E-05	0.000217495	11
TMEM266	0.400876464	0.119170848	-1.21309515	3.01E-05	0.000217765	11
RIMBP2	0.800895976	0.345633959	-0.840350778	3.02E-05	0.000218053	11
RRAS	0.218711431	0.039535369	-1.710557495	3.02E-05	0.000218106	11
GAR1	2.34264197	1.443546917	-0.484176118	3.04E-05	0.00021892	11
EXD3	1.909758427	1.115975468	-0.537247875	3.04E-05	0.00021892	11
C17orf49	1.344127093	0.706820011	-0.642724028	3.06E-05	0.00022021	11
INAFM1	2.157076698	1.302196235	-0.504701674	3.06E-05	0.000220542	11
RAB11FIP1	0.205438356	1.001807914	1.584415541	3.07E-05	0.00022113	11
RABGGTA	0.205808384	1.002010938	1.582818637	3.08E-05	0.000221494	11
ELMO3	0.214320807	0.038034776	-1.728973088	3.09E-05	0.00022257	11
PSTK	1.377708909	0.730975228	-0.633797616	3.13E-05	0.000224953	11
BSN	1.885013482	1.098834718	-0.539684702	3.15E-05	0.000226676	11
GPRC5C	0.656309364	0.258910742	-0.930148891	3.16E-05	0.000226903	11
PPFIBP1	3.799083948	2.603334267	-0.377966937	3.17E-05	0.000227961	11
WASHC1	2.917215791	1.893785019	-0.432052183	3.18E-05	0.000227995	11
GPRASP2	2.843810318	1.835825061	-0.437650809	3.18E-05	0.000228087	11
SCARA3	0.210395942	0.036744994	-1.744989193	3.19E-05	0.00022865	11
AP3B2	2.783882655	1.7889368	-0.442225115	3.20E-05	0.00022945	11
RGS12	2.317918653	3.727183607	0.474983233	3.20E-05	0.00022945	11
FAM155A	3.973629849	2.746892626	-0.369209678	3.22E-05	0.00023029	11
ZC3H12C	0.17824068	0.971313077	1.69551407	3.23E-05	0.000231099	11
SH3PXD2B	0.19514784	0.986197033	1.620098742	3.26E-05	0.000233143	11
GTF2B	4.610054267	3.274130144	-0.342187399	3.27E-05	0.000233812	11
GRAMD1A	1.734746216	3.000161835	0.547805103	3.28E-05	0.000234399	11
RTL8A	3.524153928	5.179938391	0.385152776	3.29E-05	0.000234854	11
RBM7	3.067354094	2.01483567	-0.420277693	3.30E-05	0.000235913	11
ITGA3	1.46244434	0.792403012	-0.612794404	3.31E-05	0.000235978	11
FZD9	0.414609025	0.126824776	-1.184529553	3.31E-05	0.000236093	11
ZRANB1	3.516973376	2.376283419	-0.392063105	3.32E-05	0.000236473	11
SEL1L	2.619627989	1.66187905	-0.455083399	3.33E-05	0.000237443	11
FRMD4B	1.681257268	0.95046803	-0.570342639	3.33E-05	0.000237551	11
PSMD5	1.19615086	0.606766911	-0.678719349	3.36E-05	0.00023948	11
LARP4B	2.216021626	1.350637514	-0.495136814	3.37E-05	0.000240006	11
CNTNAP4	1.717426245	0.977283738	-0.563805053	3.37E-05	0.000240006	11
TTL	3.621395174	2.462073965	-0.385855289	3.39E-05	0.000240729	11
PAPPA	0.609834605	0.232883899	-0.962647741	3.40E-05	0.000241731	11
AC138696.2	0.41341151	0.126474286	-1.184404473	3.40E-05	0.000241778	11
AP000345.2	0.212810976	0.037909505	-1.725202456	3.41E-05	0.000242063	11
DERL3	0.215048948	0.038740872	-1.713970498	3.42E-05	0.000242693	11
TRAPPC11	0.576800603	1.481215865	0.943121928	3.47E-05	0.000246108	11
ZBTB44	2.792459531	1.799305325	-0.4395221	3.48E-05	0.000246431	11
RPUSD2	0.998625874	0.474921754	-0.743230145	3.50E-05	0.000247884	11
CNOT11	2.403781117	1.496734423	-0.47375728	3.54E-05	0.000251023	11
ETNK2	1.914718135	1.124950433	-0.531831448	3.55E-05	0.000251521	11
SNX24	0.358850705	1.181431379	1.191575578	3.57E-05	0.000252511	11
SLC4A5	0.655736514	0.260280151	-0.924000499	3.57E-05	0.000252527	11
SKIL	3.82905663	2.634390226	-0.37396672	3.58E-05	0.000252936	11
SEMA3F	0.391245438	0.115903269	-1.216579128	3.58E-05	0.000253256	11
KDELR3	0.209499838	0.036930584	-1.735682923	3.59E-05	0.000253537	11
TMEM68	1.926262866	1.134299233	-0.529566742	3.63E-05	0.0002562	11
ZDBF2	0.827197804	1.816012773	0.786354743	3.66E-05	0.000258344	11
STX18	1.398446945	2.562958456	0.605799942	3.68E-05	0.000259706	11
JUN	3.348548069	2.245977248	-0.399386113	3.71E-05	0.000261809	11
ARMC2	0.829039484	0.366884015	-0.815222021	3.75E-05	0.000264092	11
SNUPN	2.165333521	1.316135435	-0.497874659	3.77E-05	0.000265406	11
CA2	0.212656269	0.038297125	-1.714302276	3.77E-05	0.000265522	11
AC012640.1	0.186796085	0.029168297	-1.856935174	3.77E-05	0.000265649	11
RBM26-AS1	0.869416013	0.392681324	-0.794823334	3.79E-05	0.000266577	11
SLC52A2	3.139001284	2.078720815	-0.412151975	3.80E-05	0.000267002	11
CHTF8	0.843821708	1.83528659	0.777014703	3.80E-05	0.000267124	11
PAQR4	2.224477474	1.361768897	-0.490737531	3.82E-05	0.000268093	11
GON7	2.048553194	1.228151318	-0.51162374	3.83E-05	0.000269132	11
PPIL1	4.003273859	2.781613293	-0.364081411	3.86E-05	0.00027091	11
DPYSL3	6.605165799	8.733321641	0.279293744	3.86E-05	0.000271008	11
DLC1	0.415157965	0.128550589	-1.172336571	3.88E-05	0.000272422	11
ZBTB37	0.430239139	1.271699688	1.08376843	3.89E-05	0.000272967	11
ACAD8	2.467042874	1.549884596	-0.464839742	3.92E-05	0.000274899	11
BTG2	0.661556558	1.587194326	0.875127682	3.92E-05	0.000274899	11
AL008718.2	0.205385352	0.03584759	-1.745611648	3.94E-05	0.000275879	11
KCTD21	0.592179667	0.224701457	-0.969037417	3.96E-05	0.000276764	11
NEIL1	1.56997951	0.874750626	-0.584879	3.96E-05	0.000277189	11
CERS4	1.566364047	0.872148122	-0.585553044	3.96E-05	0.000277194	11
AC005082.1	0.40143648	0.121848151	-1.192273704	3.97E-05	0.000277409	11
WAPL	2.986637744	1.959245358	-0.421588877	3.97E-05	0.000277479	11
ARL4D	2.434568927	1.525401202	-0.46751225	3.99E-05	0.000278862	11
LIFR	0.721319409	0.301269	-0.873078493	4.01E-05	0.000279703	11
AC079807.1	0.209362668	0.037415804	-1.72197483	4.06E-05	0.000282982	11
ST18	2.594362396	4.041473911	0.443268673	4.06E-05	0.000283129	11
LIPE	1.001096847	0.47986588	-0.735344877	4.11E-05	0.00028673	11
SLC25A51	1.232005961	0.636402242	-0.660568164	4.14E-05	0.000288377	11
CADPS2	0.79502176	1.763081379	0.796448856	4.15E-05	0.000288636	11
FGF18	0.433259741	0.138470945	-1.140676895	4.17E-05	0.000290384	11
NUDT11	3.873732893	2.679650582	-0.368532208	4.18E-05	0.000290384	11
SNAP29	2.548794816	1.616129874	-0.455586302	4.18E-05	0.000290384	11
ZNF678	0.390891884	1.212242721	1.131796402	4.20E-05	0.000291781	11
SERTAD1	0.436580618	0.140254753	-1.135512617	4.20E-05	0.000292015	11
SPATA33	3.867473288	2.675049976	-0.368633334	4.22E-05	0.000292698	11
NFKBIA	2.067663646	1.246071704	-0.50642333	4.22E-05	0.00029271	11
HVCN1	0.211334449	0.038313617	-1.707636572	4.22E-05	0.000292816	11
LMOD3	0.408727303	0.126078224	-1.176145658	4.23E-05	0.00029333	11
CMTR2	0.621393173	1.525860008	0.89834946	4.28E-05	0.000296807	11
ZNF66	1.063081171	0.522048758	-0.711165747	4.29E-05	0.000297224	11
MMEL1	0.210720134	0.038174461	-1.708364143	4.30E-05	0.000297934	11
C1orf61	0.268515199	2.158014337	2.08403627	4.30E-05	0.000297934	11
TLE6	1.310631187	0.692360709	-0.638157047	4.34E-05	0.000300367	11
BEAN1	0.186949724	0.029791947	-1.836601616	4.38E-05	0.0003026	11
GSTT2B	0.750812766	0.320808452	-0.850312085	4.40E-05	0.000304198	11
AC003965.1	0.213380602	0.039261256	-1.692839268	4.40E-05	0.000304331	11
ZER1	2.300611263	1.425829257	-0.478421275	4.41E-05	0.000304589	11
PCDH11X	0.600883288	0.23125388	-0.954884564	4.45E-05	0.000307212	11
NOTCH3	0.428312365	0.136550217	-1.143160321	4.46E-05	0.000307538	11
AC012313.1	0.205600522	0.036466375	-1.729544469	4.47E-05	0.000308055	11
VIPAS39	0.214034285	0.979071337	1.520468295	4.47E-05	0.000308471	11
QTRT2	0.837055937	0.375190349	-0.802457404	4.50E-05	0.000310335	11
RASL10A	0.412590616	0.128615733	-1.16562671	4.51E-05	0.000310485	11
AC012508.2	0.210357337	0.038281621	-1.703837781	4.54E-05	0.000312697	11
CDR2L	1.177935068	0.601592314	-0.671938246	4.59E-05	0.000315728	11
ZNF595	1.052124153	0.51618255	-0.71210592	4.59E-05	0.000316029	11
GPM6B	4.984901963	3.610335652	-0.32261299	4.61E-05	0.000316821	11
AL161756.1	0.408936098	0.126993976	-1.169419253	4.62E-05	0.000317713	11
TMTC4	3.171735195	2.114672916	-0.405378667	4.63E-05	0.000317737	11
RANBP10	1.716416816	0.986487683	-0.553843311	4.63E-05	0.000317737	11
IMPG2	0.417882831	0.131621212	-1.155272896	4.66E-05	0.000319829	11
ALKBH8	0.788762115	0.345434027	-0.825663097	4.69E-05	0.000321537	11
LMO4	4.461402787	6.241690599	0.335787832	4.69E-05	0.000321889	11
C15orf48	0.179293484	0.027464743	-1.876120943	4.70E-05	0.000321902	11
RSPH3	1.880595271	1.10899446	-0.528134647	4.70E-05	0.000322212	11
NCKAP1	4.144888967	2.910198039	-0.353654867	4.72E-05	0.000322948	11
PDP2	0.997978065	0.480643984	-0.730604459	4.72E-05	0.000323177	11
CCDC59	3.368663868	2.274820679	-0.392614961	4.75E-05	0.000324737	11
SPNS2	0.960729722	0.456218746	-0.744720722	4.76E-05	0.000325674	11
PRNP	3.329040593	2.242987387	-0.39487552	4.77E-05	0.00032583	11
RAB3IL1	0.21129615	0.038850135	-1.693549142	4.77E-05	0.00032597	11
HLTF	4.662480751	3.34216309	-0.332929428	4.79E-05	0.00032739	11
ANO4	0.393984378	0.119816478	-1.19035004	4.81E-05	0.000328108	11
C9orf85	2.012295056	1.2089482	-0.509525164	4.82E-05	0.000328687	11
RGS2	1.641005599	2.847309427	0.551065264	4.83E-05	0.000329616	11
CRYGS	0.213893472	0.039890532	-1.679339093	4.85E-05	0.00033052	11
UFSP2	2.713345198	1.751891027	-0.437486473	4.86E-05	0.000331317	11
PPP1R15B	1.800662534	1.050516887	-0.538872356	4.87E-05	0.000331582	11
TMEM222	2.137819473	1.305082907	-0.493519803	4.91E-05	0.000334321	11
ERO1A	2.836789825	1.850266905	-0.427343168	4.94E-05	0.000335996	11
TNXB	0.211300245	0.039013731	-1.689366421	4.94E-05	0.000336323	11
CNST	2.106094391	1.281263073	-0.496988865	4.96E-05	0.00033734	11
ADGRB3	0.970505423	1.982020747	0.714055192	4.97E-05	0.0003377	11
CAPRIN2	1.276155218	0.67167953	-0.641825763	4.97E-05	0.0003377	11
MDC1	1.489218505	0.823313523	-0.592669689	5.02E-05	0.000340938	11
GRIN2B	2.069336639	1.254100331	-0.500809644	5.07E-05	0.000344266	11
HPCAL4	2.750594345	1.783550329	-0.433211069	5.11E-05	0.000346651	11
GNG12	0.920172597	0.43111026	-0.758197377	5.12E-05	0.000347514	11
RNF138	1.561117623	0.875985433	-0.577807807	5.13E-05	0.000347864	11
NHLH2	1.414585993	0.770642421	-0.607367703	5.18E-05	0.000350782	11
SCRT1	2.455998321	1.552809267	-0.458467606	5.18E-05	0.000350936	11
PLXNA4	1.798816209	1.051299342	-0.53710192	5.19E-05	0.00035162	11
CEBPD	0.216334597	0.041156617	-1.659441556	5.23E-05	0.000353559	11
SKA1	0.184750408	0.029735324	-1.826670072	5.23E-05	0.000353825	11
PDZD7	1.332419845	0.712606449	-0.625822697	5.24E-05	0.000354242	11
AC092954.1	0.210436288	0.038959001	-1.686673109	5.24E-05	0.000354242	11
DNMT1	5.278373436	3.867245524	-0.311075486	5.25E-05	0.000354471	11
POR	4.459523869	3.178392095	-0.338666566	5.26E-05	0.000355042	11
DACT1	1.053363238	0.519973845	-0.705964895	5.26E-05	0.000355174	11
DNAH6	0.399010588	0.123163832	-1.17547252	5.27E-05	0.000355319	11
AL589765.6	0.207377061	0.037856776	-1.700728705	5.28E-05	0.000355978	11
NFIC	2.078915221	1.263012399	-0.498346569	5.30E-05	0.000357075	11
DDIT4	0.399718117	1.206366713	1.104608814	5.30E-05	0.000357075	11
MRPS22	2.654045366	1.709193121	-0.440063629	5.33E-05	0.000358613	11
AGK	1.576830847	0.888563977	-0.573565668	5.33E-05	0.000358819	11
AP001437.1	0.205379728	0.037173487	-1.709264816	5.34E-05	0.000359403	11
PDE9A	2.324797896	1.452216067	-0.470542397	5.35E-05	0.000359851	11
KRAS	6.057969932	4.533694664	-0.289837543	5.36E-05	0.000360304	11
RLIM	3.306927141	2.231644915	-0.393280459	5.41E-05	0.000363572	11
ZNF790	0.403598279	1.210045829	1.097993489	5.41E-05	0.000363572	11
PRKD3	1.041016993	0.512489732	-0.708672717	5.46E-05	0.000366724	11
CENPBD1	1.834648461	1.079753274	-0.530120324	5.47E-05	0.000366724	11
MCM4	1.322072976	0.706422201	-0.626743143	5.47E-05	0.000366724	11
C10orf95	0.618963082	0.244635771	-0.928275172	5.49E-05	0.000367896	11
SHTN1	5.413143118	3.985085887	-0.306271042	5.51E-05	0.000369194	11
SYNGR2	0.78813377	0.347824325	-0.817970296	5.52E-05	0.000369484	11
SEMA3F-AS1	0.205726677	0.037453841	-1.703439215	5.53E-05	0.000370126	11
AL121601.1	0.209902511	0.039014292	-1.682715144	5.54E-05	0.000370911	11
AC023389.1	0.206330761	0.037693787	-1.699985247	5.55E-05	0.000371206	11
BAP1	2.047921968	1.241159093	-0.50077991	5.55E-05	0.000371351	11
AC246785.3	0.207494328	0.038130074	-1.694100694	5.56E-05	0.000371351	11
GIT2	1.978843228	1.188847167	-0.509528375	5.57E-05	0.000371965	11
GLYR1	3.605188696	2.475813231	-0.375805192	5.58E-05	0.000372349	11
MANEA-DT	0.663156632	0.271145515	-0.894355577	5.58E-05	0.000372808	11
HIP1R	2.937972675	1.937023404	-0.41656731	5.64E-05	0.000376027	11
EFS	0.224373132	0.971594062	1.465627652	5.65E-05	0.000376654	11
VPS4A	4.272017334	3.026700951	-0.344612928	5.66E-05	0.000377138	11
FCHSD1	0.382056696	0.115325318	-1.197812033	5.67E-05	0.000378078	11
ATP2A1	0.206925886	0.038018442	-1.69428933	5.68E-05	0.00037826	11
PRSS36	0.207871617	0.038377592	-1.689446921	5.69E-05	0.000378776	11
ADAMTS13	0.630046274	0.251734609	-0.917417873	5.71E-05	0.000380108	11
ECT2	0.441756933	0.146035762	-1.10690827	5.74E-05	0.000381559	11
DDX19B	2.85123862	1.868779131	-0.422468157	5.74E-05	0.000381898	11
RTN4IP1	0.790121145	0.349842173	-0.814704162	5.77E-05	0.000383234	11
AP003063.1	0.207481192	0.038299065	-1.6896152	5.77E-05	0.000383534	11
TAX1BP3	1.308176519	2.407755027	0.610060592	5.83E-05	0.000387273	11
COL9A2	2.701603234	1.750948694	-0.433687635	5.85E-05	0.000388506	11
LINC00621	0.423480188	0.136705277	-1.130679383	5.87E-05	0.000389267	11
MRPS25	1.325299556	2.42912002	0.605890546	5.87E-05	0.000389476	11
LINC01725	0.204987308	0.037470244	-1.699400955	5.90E-05	0.000390873	11
AC009955.4	0.205825877	0.03778333	-1.695162552	5.90E-05	0.000390947	11
GRK5	0.200561929	0.940395037	1.545176969	5.93E-05	0.000392659	11
TMEM123	1.031594872	2.047081397	0.685309046	5.99E-05	0.000396666	11
KIN	3.588215233	2.466155393	-0.374994512	6.02E-05	0.000398406	11
MIIP	2.173160426	1.340004755	-0.483509363	6.03E-05	0.000398895	11
FAM96A	1.709477027	2.912446384	0.532805918	6.09E-05	0.000402978	11
FBXL16	3.075210419	2.05102863	-0.40503189	6.12E-05	0.000404826	11
ZSWIM6	1.563790609	2.728723104	0.556721021	6.13E-05	0.000404844	11
INTS11	1.411732897	2.535768667	0.585678858	6.14E-05	0.00040522	11
LYRM9	1.229915326	2.302582133	0.627085834	6.15E-05	0.000405905	11
EPN2-AS1	0.206433291	0.03820671	-1.686966151	6.16E-05	0.000406623	11
TSPAN7	3.885118893	2.711404531	-0.359686809	6.17E-05	0.000407	11
ADAM22	2.284842974	1.427464371	-0.470397598	6.24E-05	0.000411165	11
AC092142.1	0.177024255	0.027788054	-1.851680528	6.26E-05	0.000412627	11
ZNF121	0.464705724	1.28241017	1.015092178	6.27E-05	0.000413066	11
MRAP2	0.205354034	0.037888245	-1.69009457	6.28E-05	0.000413066	11
AL359317.2	0.420919224	0.136034124	-1.12953518	6.28E-05	0.000413066	11
LPCAT4	1.59777682	0.908898558	-0.564134964	6.28E-05	0.000413372	11
ZNF891	1.105135166	2.13884738	0.660299427	6.31E-05	0.000414684	11
ZNF250	0.169435657	0.903612705	1.673927592	6.31E-05	0.000414975	11
GPBP1L1	2.637978595	1.704179002	-0.436929469	6.33E-05	0.000415562	11
C19orf47	1.057515489	0.526863784	-0.696735518	6.33E-05	0.000415668	11
CCDC154	0.207917466	0.038893841	-1.676305301	6.34E-05	0.000416458	11
GRK4	2.759633995	1.800652574	-0.42694892	6.35E-05	0.000416728	11
SOD2	2.500265263	1.596205949	-0.4487673	6.38E-05	0.000418134	11
B3GNT7	0.204653376	0.037715624	-1.691243265	6.40E-05	0.000419307	11
KANSL2	1.629534651	0.932777402	-0.557883174	6.40E-05	0.000419307	11
STK40	2.29020357	1.4327608	-0.469037496	6.42E-05	0.00042029	11
PINX1-1	1.487514062	0.829414461	-0.584141608	6.46E-05	0.000423031	11
PRRG2	0.417673456	0.134700431	-1.131646639	6.51E-05	0.000425843	11
CACNA1E	0.899931348	0.422601468	-0.755888901	6.52E-05	0.000426284	11
PABPC1L2B	0.204430426	0.037724044	-1.689930028	6.53E-05	0.000426899	11
HIPK3	1.69399603	0.981204306	-0.54606483	6.57E-05	0.000429557	11
MEPCE	1.294573981	0.691955754	-0.626414934	6.59E-05	0.000430835	11
KAT6B	4.061783965	2.861615082	-0.350236098	6.61E-05	0.000431969	11
QTRT1	2.45964352	1.566057113	-0.451455361	6.63E-05	0.000432676	11
BTBD17	2.398106389	3.753633375	0.44804485	6.65E-05	0.000433882	11
AL157392.4	0.181091741	0.029427331	-1.817079895	6.66E-05	0.000434623	11
MSANTD1	0.917259021	0.434399335	-0.74742566	6.67E-05	0.000434623	11
CASP6	0.233020166	0.968077768	1.424187424	6.69E-05	0.000435945	11
MEF2C-AS1	0.206271315	0.038525395	-1.677874742	6.69E-05	0.000435945	11
B4GALT2	2.519238974	1.613208212	-0.445731987	6.70E-05	0.000435945	11
MPP2	3.714216803	2.575464238	-0.366138031	6.70E-05	0.000436372	11
UBE2E1-AS1	0.208221296	0.039276301	-1.667980132	6.72E-05	0.000437387	11
AC008555.5	0.200965115	0.036576268	-1.70373172	6.73E-05	0.000437449	11
ARC	0.427686986	1.226324946	1.05338554	6.73E-05	0.0004376	11
9-Sep	2.150305688	3.449551755	0.472634284	6.74E-05	0.000437659	11
TIGAR	1.479115714	0.824715229	-0.584161548	6.77E-05	0.000439851	11
AC126614.1	0.181217749	0.029552565	-1.813528809	6.80E-05	0.000441661	11
AC009404.1	0.207160565	0.03893467	-1.671609056	6.81E-05	0.000441667	11
MC1R	0.420921119	0.136855799	-1.123517643	6.82E-05	0.000442688	11
ASCL1	0.769128608	1.688843398	0.786540997	6.85E-05	0.000444278	11
AL354793.1	0.177864407	0.028433515	-1.83345295	6.87E-05	0.000445275	11
POU5F1B	0.206813911	0.038857215	-1.671925631	6.88E-05	0.000445965	11
RAB2B	2.96941983	1.972012339	-0.409312077	6.91E-05	0.000447278	11
ZNF770	3.415868136	2.332995055	-0.3812788	6.91E-05	0.000447369	11
HSD11B2	0.428289231	0.140853348	-1.112079479	6.92E-05	0.000447984	11
PIP5K1A	2.289726835	1.435686087	-0.46678968	6.96E-05	0.000450064	11
CACNA1I	0.209364983	0.039878204	-1.658249144	6.97E-05	0.000450758	11
C15orf61	3.140212047	2.109995191	-0.39760466	6.99E-05	0.000451508	11
AP000911.3	0.206025204	0.038634144	-1.673862069	6.99E-05	0.000451707	11
ZNF846	0.582734157	0.226770855	-0.943791033	7.00E-05	0.000452061	11
BEST4	0.205422419	0.038424533	-1.676372296	7.02E-05	0.000452918	11
RYR3	0.378467801	0.11547051	-1.187115823	7.07E-05	0.000455923	11
DNAJC9	2.935693451	1.946131372	-0.411100205	7.07E-05	0.000456022	11
TRAPPC2L	5.924505013	4.441250073	-0.288161257	7.14E-05	0.000459859	11
SFTPD-AS1	0.42620083	0.140061849	-1.11282656	7.14E-05	0.000459859	11
AC245297.2	0.423213881	0.138504462	-1.116975135	7.14E-05	0.000460026	11
ZNF513	1.012473287	0.499153936	-0.707236879	7.15E-05	0.000460169	11
LYNX1	0.210409868	0.040425323	-1.649600971	7.20E-05	0.000463147	11
ULK1	2.239053456	1.397807285	-0.471148429	7.20E-05	0.000463147	11
PTX3	0.48750527	0.173206925	-1.034814122	7.25E-05	0.000466037	11
HYAL1	0.224133511	0.045799384	-1.587971263	7.29E-05	0.000468456	11
AL031775.1	0.206913518	0.03916248	-1.664581783	7.29E-05	0.000468456	11
ARHGEF35	0.206839558	0.03914734	-1.664610938	7.31E-05	0.00046954	11
PMS1	2.282132519	1.432158014	-0.465927914	7.37E-05	0.00047336	11
GNAZ	2.955628156	1.964472069	-0.40848766	7.42E-05	0.000476228	11
DGCR2	2.257548312	1.413412641	-0.468272314	7.43E-05	0.000476716	11
KLLN	0.205129948	0.038594648	-1.670530059	7.46E-05	0.000477974	11
RTL1	0.204621076	0.038407406	-1.672909545	7.46E-05	0.000478165	11
SDHAF2	3.445146664	2.361057397	-0.377856908	7.47E-05	0.000478313	11
PABPC1L2A	0.425390663	0.140141959	-1.110352055	7.51E-05	0.000480581	11
SUPT7L	2.914356959	1.932177039	-0.411001831	7.54E-05	0.000482798	11
MRPL24	1.244580801	0.660409204	-0.633694397	7.59E-05	0.00048555	11
POFUT2	1.19507507	0.625818112	-0.64690451	7.61E-05	0.000486841	11
PQLC3	0.176971725	0.028530137	-1.825029012	7.62E-05	0.00048688	11
TMEM203	4.106674701	2.907522317	-0.345312345	7.62E-05	0.000487143	11
SLC8A2	1.38581008	0.760988543	-0.59942184	7.66E-05	0.000489037	11
AC025048.4	0.205101422	0.038742972	-1.666555219	7.72E-05	0.000492383	11
AC091488.1	0.178509515	0.029113207	-1.81344997	7.72E-05	0.000492383	11
AC008269.1	0.201732887	0.037485348	-1.682994333	7.72E-05	0.000492663	11
SC5D	3.107214044	2.088571061	-0.39724639	7.74E-05	0.00049362	11
CFAP58	0.173472742	0.027396472	-1.845606236	7.75E-05	0.00049381	11
USP19	1.459361234	0.814373497	-0.583335005	7.75E-05	0.00049381	11
AC055713.1	0.441037336	0.14877351	-1.086704455	7.77E-05	0.000494519	11
KBTBD2	1.738468739	1.01991164	-0.533288695	7.80E-05	0.000496352	11
TIGD4	0.420334475	0.137930246	-1.114302667	7.84E-05	0.000499123	11
LONRF2	3.403018998	2.329487045	-0.379014887	7.86E-05	0.000500144	11
INTS4	1.470605466	0.823010254	-0.580460817	7.88E-05	0.000500939	11
ST6GAL2	1.71708181	1.004361072	-0.536274638	7.89E-05	0.0005014	11
CAPN15	0.848052079	0.392639449	-0.770050289	7.93E-05	0.000503478	11
SPIDR	1.134698945	0.585009682	-0.66249425	7.96E-05	0.000505579	11
SUV39H2	1.488044864	0.83601578	-0.576570876	7.97E-05	0.000505579	11
HLA-DQB1	0.224681175	0.94367235	1.435096622	7.97E-05	0.000505579	11
SYNPO	0.205202145	0.038933571	-1.662138671	7.97E-05	0.000505579	11
MXD3	0.487453029	0.174349147	-1.028134056	8.03E-05	0.000508663	11
ARMH1	1.083229745	0.549794286	-0.678158179	8.03E-05	0.000508663	11
AATK	0.793152446	0.357626236	-0.796527036	8.04E-05	0.000509106	11
METTL13	1.262347461	0.674487825	-0.626774705	8.06E-05	0.000510142	11
DSN1	0.452216094	0.155186463	-1.069532769	8.08E-05	0.000511249	11
ANKRD49	1.704846699	0.996050052	-0.537432964	8.08E-05	0.000511249	11
UIMC1	2.207296443	1.377896935	-0.471210061	8.09E-05	0.000511374	11
DBF4	1.28988196	0.694237461	-0.619491925	8.14E-05	0.000514479	11
AP000322.1	0.201597702	0.037685212	-1.677006386	8.16E-05	0.000515393	11
TMEM189	1.693825603	0.988379061	-0.538678631	8.21E-05	0.00051848	11
HUS1	1.409977681	0.780366624	-0.591565314	8.21E-05	0.00051848	11
CCDC125	0.787656734	0.354522851	-0.798289575	8.22E-05	0.000518572	11
NOV	0.203773162	0.038541651	-1.665267914	8.23E-05	0.000518957	11
ZNF578	0.653093833	0.270947564	-0.879795505	8.26E-05	0.000520818	11
NUBPL	1.489020289	0.83791882	-0.574952436	8.29E-05	0.000522651	11
UCKL1-AS1	0.641506394	0.264046441	-0.887694153	8.31E-05	0.000523837	11
UNKL	0.81119797	0.369969504	-0.785091548	8.40E-05	0.00052906	11
ZBTB47	0.435642868	0.146757305	-1.08804256	8.43E-05	0.000530736	11
AC245452.1	2.121544478	1.313391004	-0.479532006	8.44E-05	0.000530919	11
GABRG3	4.494952797	3.238510517	-0.32784166	8.45E-05	0.000531165	11
CABYR	0.371252202	0.11344006	-1.185607031	8.45E-05	0.000531165	11
IQCD	0.845675328	0.392353565	-0.767972129	8.47E-05	0.000532043	11
ATOH7	0.202960482	0.038390908	-1.665190629	8.51E-05	0.000534364	11
WDR61	3.478115675	2.395258578	-0.372999484	8.52E-05	0.00053518	11
WDR20	2.244115438	1.408603587	-0.46571258	8.53E-05	0.000535622	11
SYNPO2	0.204803708	0.039109613	-1.655683708	8.55E-05	0.000536259	11
AL159169.2	0.411196006	0.134118684	-1.120344895	8.65E-05	0.000542429	11
GRIA1	2.083295539	1.284975768	-0.483211173	8.66E-05	0.00054282	11
ZNF57	0.395649695	0.126110334	-1.143372018	8.70E-05	0.000545013	11
ZNF41	0.417764623	0.137661608	-1.110119611	8.74E-05	0.000547312	11
ZNF304	0.591285999	0.234829733	-0.923439111	8.74E-05	0.000547508	11
MRPS12	3.484114089	2.401756653	-0.372013397	8.77E-05	0.000548931	11
HSPA1B	1.551009819	0.885013023	-0.561059133	8.79E-05	0.000549832	11
NENF	3.15683041	2.135333967	-0.39094543	8.81E-05	0.0005509	11
SLC26A8	0.176328192	0.028889863	-1.808856223	8.82E-05	0.000551653	11
NEO1	2.806066706	1.853146979	-0.414898491	8.83E-05	0.000552069	11
PDE2A	1.178545451	0.618071955	-0.645431405	8.85E-05	0.000552922	11
PPARGC1B	0.202768721	0.038512058	-1.661094644	8.87E-05	0.00055357	11
LINGO1	2.922763551	1.94685548	-0.406314094	8.87E-05	0.000553724	11
FAM92A	5.064736497	3.72343465	-0.307655577	8.91E-05	0.000556025	11
DYNC1I1	1.879683547	1.130822082	-0.508158562	8.94E-05	0.000557374	11
NAGK	5.404516489	4.013184774	-0.297649857	8.96E-05	0.000558365	11
HERPUD2	0.403456617	1.171218297	1.065730801	8.97E-05	0.00055925	11
TMEM170A	1.643625911	2.794533435	0.530760442	9.00E-05	0.000560907	11
IMMP2L	1.081547189	0.551391394	-0.673702987	9.03E-05	0.000562078	11
PNMA6F	0.207660231	0.04046946	-1.63535562	9.05E-05	0.000563084	11
SMUG1	0.430219552	1.207028972	1.031621558	9.07E-05	0.000564556	11
MGLL	1.001179818	0.49681195	-0.700722816	9.09E-05	0.000565039	11
PLA2G15	0.979550205	0.482342747	-0.708438537	9.13E-05	0.000567504	11
HGS	2.347756939	1.492188959	-0.453216236	9.14E-05	0.000567769	11
UQCC1	0.373202751	1.128085844	1.106155691	9.19E-05	0.000570609	11
MDGA2	1.375913075	0.759067265	-0.594782448	9.19E-05	0.000570841	11
CLP1	1.208190655	0.639920309	-0.635535542	9.24E-05	0.000573373	11
ST6GALNAC5	1.117454377	0.576826234	-0.661267433	9.29E-05	0.000576574	11
HAS3	0.625488478	0.256097586	-0.892974343	9.31E-05	0.000577578	11
TTN-AS1	0.984224176	0.48626895	-0.705091825	9.46E-05	0.000586537	11
FAM84A	2.245461509	1.414010589	-0.462481016	9.49E-05	0.000587937	11
POFUT1	0.631780178	0.260166491	-0.887219736	9.49E-05	0.000587937	11
CCDC153	0.204370902	0.039471029	-1.64436954	9.55E-05	0.000591211	11
CDK19	0.648532499	1.500557717	0.838880013	9.57E-05	0.000592312	11
SMIM4	1.938819493	1.178339797	-0.497972783	9.60E-05	0.000593706	11
FBXO45	3.515550812	2.432740607	-0.368177772	9.63E-05	0.000595043	11
PCSK1	0.714224561	0.310976806	-0.831479092	9.63E-05	0.000595043	11
NECAP2	2.085166227	1.290560783	-0.479771738	9.63E-05	0.000595114	11
YKT6	2.534226439	1.641336988	-0.434377292	9.69E-05	0.000598304	11
AC011944.1	0.379914234	0.11907989	-1.160150918	9.70E-05	0.000599163	11
HNRNPF	6.064903939	4.586358477	-0.279432355	9.71E-05	0.000599224	11
ZBTB20-AS5	0.201776807	0.038567639	-1.654748613	9.72E-05	0.000599446	11
AP001178.3	0.199455823	0.037694113	-1.666088847	9.72E-05	0.000599524	11
ATP6AP1L	1.030547101	0.518253991	-0.687379653	9.73E-05	0.000599524	11
AEBP2	2.133069704	1.328117788	-0.473799375	9.78E-05	0.000602737	11
PPP4R1	1.62507664	2.763674158	0.531006034	9.80E-05	0.000603297	11
CHCHD10	4.349867581	3.126700393	-0.330167142	9.84E-05	0.00060569	11
ABCC5	3.76407291	2.63956317	-0.354888154	9.97E-05	0.000613813	11
GPT	0.20022157	0.038118596	-1.658722356	0.000100103	0.000615803	11
CAMK1	2.275162863	1.439440044	-0.457797459	0.000100327	0.000616934	11
GMCL1	1.451323067	2.542464776	0.560658394	0.000100857	0.000619945	11
REL	1.24768801	0.670143994	-0.62155492	0.000101121	0.000621323	11
ZBTB38	1.528320381	0.872872697	-0.560134898	0.000101589	0.000623948	11
HLA-DRB1	0.203481781	0.039453787	-1.640446433	0.000102147	0.000627124	11
AL391807.1	1.867467995	3.061366377	0.494277845	0.000102198	0.000627186	11
BSN-DT	0.199511941	0.037992087	-1.658496174	0.000103177	0.00063294	11
CTDP1	1.214423169	0.647190411	-0.629383936	0.000103246	0.00063311	11
AIMP1	3.330998847	2.285773192	-0.376567869	0.000103776	0.000636111	11
BCL9L	1.447558694	0.814557801	-0.574988367	0.00010409	0.000637777	11
AL118516.1	0.98897057	0.491606641	-0.698985686	0.000104246	0.000638478	11
AL022238.2	0.630976945	0.26113692	-0.882224456	0.000104572	0.000640223	11
CBFA2T2	1.234934237	2.263438163	0.605867249	0.000105173	0.000643646	11
LINC01598	0.200810856	0.038581114	-1.649600571	0.000105311	0.00064423	11
DNMBP	0.428108679	0.145089789	-1.082024298	0.00010554	0.00064529	11
LEKR1	0.199131695	0.037955753	-1.657545294	0.000105568	0.00064529	11
XRCC1	2.651676608	1.738637099	-0.422090592	0.00010603	0.000647857	11
AL355073.2	0.19975404	0.038220725	-1.653708908	0.000106225	0.000648792	11
KLHL18	1.823657281	1.094683091	-0.510379072	0.000106402	0.000649616	11
GPATCH4	1.267639447	0.685720329	-0.614441886	0.000106595	0.000650534	11
NT5C2	3.039054167	2.050216464	-0.393600958	0.000107395	0.000655157	11
AMIGO1	0.559343338	0.218948815	-0.937925504	0.000107686	0.000656672	11
SAFB2	2.151738825	3.405021904	0.458975101	0.000108471	0.000661195	11
NME2	0.406187434	0.133761854	-1.1107537	0.000108586	0.000661635	11
CDK5RAP3	3.189376077	2.172915574	-0.383755463	0.000108918	0.000663383	11
TXNRD2	0.384501431	1.130499487	1.078467329	0.000108959	0.000663383	11
LIN7B	3.375070701	2.324958819	-0.372713946	0.000109884	0.000668745	11
AC026367.3	0.197838606	0.037666721	-1.658674599	0.000110169	0.000670216	11
AC103736.1	0.424767529	0.14377842	-1.083268664	0.000110415	0.000671445	11
SH2B2	2.574817679	1.679510962	-0.427276071	0.000110609	0.000672101	11
SLC5A6	0.201698071	0.889479742	1.483864852	0.00011061	0.000672101	11
INO80C	2.419698309	1.556901689	-0.440945117	0.000110654	0.000672101	11
HR	0.172810717	0.028581747	-1.799428583	0.00011098	0.000673816	11
IQSEC2	0.620544913	0.255753593	-0.886383533	0.000111148	0.00067457	11
PIGC	2.828284914	1.882112809	-0.40727551	0.000111237	0.000674841	11
RPS6KA5	0.42736752	1.187452709	1.021921366	0.00011149	0.000676113	11
MISP3	0.526023211	0.200119259	-0.966431857	0.000111623	0.000676653	11
CASC10	0.230649682	0.923369215	1.38712914	0.000112137	0.000679412	11
DPP10	0.998085737	0.499417747	-0.692396267	0.000112167	0.000679412	11
HNMT	0.198467595	0.038017919	-1.65256823	0.000112846	0.000683254	11
AC023024.1	0.200894567	0.03895886	-1.640274021	0.000113242	0.000685386	11
PAN3	2.079255866	1.292514077	-0.475420854	0.000113656	0.000687617	11
NIN	0.655647949	1.49634638	0.825157688	0.000114369	0.000691658	11
RBFOX3	1.461482363	0.827630814	-0.568639338	0.000114637	0.000692948	11
CMC4	0.202788696	0.039745366	-1.629671284	0.000114672	0.000692948	11
DHX34	0.584608791	0.234794755	-0.912231141	0.000115402	0.000697084	11
AC087190.1	0.209933486	0.895558864	1.450657205	0.000115606	0.00069804	11
FGF14	4.0075536	2.85104853	-0.340494149	0.000116242	0.000701606	11
AC010809.2	0.424959016	0.144432049	-1.079183583	0.000116346	0.000701961	11
ZGLP1	0.622295547	0.257504168	-0.882379231	0.000116396	0.000701987	11
AL356489.2	0.633073858	0.264060429	-0.87440912	0.000116573	0.000702776	11
ATP6V1C1	2.765623846	1.834303653	-0.410601303	0.000116948	0.00070476	11
PVR	1.024131254	0.518154063	-0.681327357	0.000117192	0.000705957	11
LINC01305	0.217517112	0.045665625	-1.560931693	0.00011792	0.0007099	11
CCM2L	0.203315305	0.040084795	-1.623760924	0.000117939	0.0007099	11
RALGPS2	1.311304988	0.719837294	-0.599752888	0.000118511	0.000713002	11
CDCA3	0.436127298	0.150645525	-1.06300461	0.000118548	0.000713002	11
AC007496.2	0.196866983	0.03764577	-1.654307699	0.000118612	0.000713113	11
LZTS2	1.417268649	0.796464895	-0.576303757	0.000118779	0.000713838	11
EDEM3	1.798704501	1.080170081	-0.509948173	0.000120201	0.000722096	11
CLHC1	1.743036226	1.038417723	-0.517930416	0.000121085	0.000727124	11
C5orf22	0.818604772	0.38174377	-0.762851769	0.00012179	0.000731074	11
ATP1A1	1.618497033	2.735518373	0.52482299	0.000121967	0.000731852	11
ALDH6A1	1.754844602	1.047588286	-0.515889655	0.000122037	0.000731986	11
POU5F2	0.821595824	0.383890582	-0.760891007	0.000123061	0.000737334	11
IL11	0.199814018	0.038944611	-1.635246625	0.000123066	0.000737334	11
AL139246.5	0.760186088	0.344272256	-0.792130468	0.000123073	0.000737334	11
RRM2B	1.324473539	0.730398414	-0.595180172	0.000123215	0.0007379	11
AP000757.1	0.196186228	0.037603987	-1.651954258	0.000124186	0.000743355	11
DAB1	1.037612908	0.52874693	-0.674168148	0.000124254	0.000743355	11
AC137630.3	0.427244778	0.146360381	-1.071285157	0.000124271	0.000743355	11
GOLGA8R	0.201098089	0.039500415	-1.627481617	0.000124669	0.000745366	11
TYW5	1.638251846	0.960886187	-0.533529035	0.000124705	0.000745366	11
RNF19A	0.984510847	1.925388873	0.670738322	0.000124784	0.00074555	11
AC008079.2	0.625281715	0.260598744	-0.875220449	0.000126674	0.000756547	11
GAREM2	0.951905457	0.470952944	-0.703707537	0.000127084	0.000758703	11
LIX1L	1.643505389	0.965488801	-0.531952169	0.000127264	0.000759484	11
CACNA1C	1.821747173	1.099754741	-0.504708833	0.000127518	0.000760703	11
NAGPA-AS1	0.197141122	0.038127707	-1.642978577	0.000128453	0.000765985	11
GSPT1	3.266931299	4.724618944	0.368935807	0.000128727	0.000767316	11
AC099850.1	0.196888032	0.038050873	-1.643711183	0.000128986	0.000768563	11
DUSP28	0.981912374	0.491762231	-0.691506742	0.000130011	0.00077437	11
CSTF2	0.850769071	0.404097883	-0.744483596	0.000130234	0.0007754	11
PLXNA1	2.373328059	3.655842835	0.43203345	0.000130687	0.000777798	11
AC092384.1	0.195542356	0.037610963	-1.648481428	0.000130973	0.000779193	11
SLC1A2	2.382186231	1.534793908	-0.439622541	0.000131023	0.000779193	11
WDR1	3.770848256	2.661494115	-0.348412315	0.00013109	0.000779285	11
TECR	5.550908769	4.167904813	-0.28654819	0.000131792	0.000783156	11
COPS7B	2.910018683	1.956583105	-0.396959863	0.000132333	0.000786068	11
IGSF3	1.405644782	0.791507703	-0.574311784	0.000133532	0.000792883	11
MAX	2.994082843	2.025654887	-0.390744906	0.000135123	0.000802019	11
ADCK5	1.468304603	0.837721827	-0.561177586	0.000135284	0.000802669	11
STAT5A	0.199201373	0.039186758	-1.625977352	0.000135836	0.000805633	11
RAI1	2.144064077	1.350059245	-0.462554653	0.000136349	0.00080836	11
LINC01063	0.201682456	0.040190402	-1.613066239	0.000137065	0.000812292	11
SARM1	0.812829336	1.69115771	0.73264744	0.000138767	0.000822065	11
RXRB	2.076637829	1.298608771	-0.469456642	0.000139319	0.000825016	11
WDR73	4.34700408	3.147323301	-0.322934545	0.000139642	0.000826612	11
TFIP11	1.191329566	0.639239725	-0.622545704	0.000141821	0.000839187	11
SACM1L	1.59184239	0.930675982	-0.536736175	0.000142236	0.000841315	11
IGLON5	1.579586806	2.672575069	0.525879155	0.000142745	0.000844004	11
DIAPH2	0.871047002	0.419375718	-0.730928719	0.000142906	0.000844239	11
BET1	2.121105339	1.334150991	-0.463642212	0.00014295	0.000844239	11
CDK5R2	3.41521111	2.37280427	-0.364166818	0.000143319	0.000846097	11
AC027682.1	0.195956689	0.038209081	-1.634820457	0.000143617	0.000847527	11
MPHOSPH10	5.480401616	4.114080975	-0.286762912	0.000143791	0.000848119	11
RIPPLY3	0.223389888	0.049122857	-1.514594169	0.000143828	0.000848119	11
ARHGAP28	0.633714203	0.267748284	-0.861550768	0.000144197	0.000849971	11
ZNF112	1.049420282	0.540432772	-0.66362293	0.00014434	0.000850487	11
AC006504.5	0.861057869	0.412993888	-0.734728921	0.000144548	0.000851388	11
AL008729.1	0.423649838	0.146090355	-1.064681958	0.000145124	0.000854452	11
COL18A1	0.408830593	0.138217323	-1.084473623	0.000146335	0.000861249	11
GOLT1A	0.369813082	0.11783387	-1.143721942	0.000147563	0.000868149	11
PNMT	0.594784444	0.244499058	-0.888987603	0.000147985	0.000870299	11
FAM95C	0.199378607	0.039679739	-1.614364854	0.000148144	0.000870901	11
TADA1	1.452318728	0.828924103	-0.560788083	0.000148706	0.000873869	11
AGAP2-AS1	0.820026651	0.386686975	-0.751721326	0.000149696	0.00087935	11
EFCAB10	0.200346666	0.040110795	-1.608403707	0.000149799	0.00087962	11
RFC2	1.767616431	1.064597199	-0.507035479	0.000150071	0.000880705	11
NHP2	7.009884868	5.445126696	-0.252600252	0.000150099	0.000880705	11
MGA	1.184202382	2.167982295	0.604727464	0.000150257	0.000881299	11
HEXIM1	0.22756495	0.895988198	1.370491547	0.000150393	0.000881761	11
DHRS7B	2.289244342	1.467818437	-0.444444539	0.000150828	0.000883969	11
CACNB2	2.096559076	1.317299457	-0.464713691	0.000150933	0.000884248	11
CDYL2	0.605781647	0.251627397	-0.878570192	0.000152836	0.000895055	11
CEACAM21	0.171897422	0.029582796	-1.759704928	0.000153243	0.0008971	11
RDH13	1.158128924	0.617881969	-0.628263536	0.000153592	0.000898802	11
CCDC113	1.207441977	0.652899261	-0.614836486	0.000154137	0.000901643	11
AL513318.2	0.199682148	0.859375879	1.459479562	0.000154952	0.000906067	11
PI4K2B	0.217376162	0.04709567	-1.529448249	0.000155619	0.000909621	11
AF106564.1	1.908512318	1.173521591	-0.486314912	0.000156278	0.000913129	11
NFRKB	0.211643411	0.872996567	1.417028789	0.000156502	0.000914089	11
LSM14B	2.273012456	1.456813654	-0.444854403	0.000157035	0.000916851	11
RIC8B	2.062067303	1.292621668	-0.467036568	0.000158904	0.000927415	11
KLK10	0.171238533	0.029513161	-1.758221232	0.000159437	0.000930172	11
GALNT18	0.630741232	0.267535951	-0.857641731	0.000159726	0.000931504	11
ADCY3	0.627804859	0.265801118	-0.859481032	0.000160404	0.000935099	11
ZSWIM9	1.621825324	0.957165156	-0.527331584	0.000160717	0.000936572	11
NUP155	1.202494877	0.650560381	-0.614319625	0.000161006	0.000937902	11
CPSF3	1.095533318	2.048131837	0.625686786	0.000161111	0.000938109	11
RDH14	2.687649783	1.787384494	-0.407913751	0.000161164	0.000938109	11
CCDC66	4.977520943	3.692185418	-0.298713428	0.00016153	0.000939581	11
AL591846.2	0.194926655	0.038381754	-1.625041177	0.000161539	0.000939581	11
AP001269.4	0.404550492	0.137002968	-1.082773969	0.000162115	0.000942571	11
AC093673.2	1.346038498	0.753965601	-0.579574366	0.000162273	0.000943136	11
DACT3	3.845017084	2.7365265	-0.340088631	0.000162912	0.000946493	11
NEFM	4.698768677	6.362797209	0.303167603	0.000163613	0.000950202	11
ORC5	0.821034812	0.389133576	-0.746642844	0.000163832	0.000951116	11
AC090204.1	1.595312671	0.93812638	-0.530940355	0.000164527	0.000954794	11
PPTC7	0.992199957	0.504178655	-0.676993977	0.00016459	0.000954798	11
SHISA8	0.197244852	0.039378148	-1.61123482	0.00016484	0.000955888	11
SAMD8	1.32779385	0.741294896	-0.582875568	0.000165409	0.000958822	11
DHX30	5.447332513	4.09658815	-0.284971573	0.000165496	0.000958968	11
TOMM70	3.170907242	2.180666374	-0.374387237	0.000166222	0.000962519	11
RIMKLB	3.221228581	2.221866886	-0.371415051	0.000166239	0.000962519	11
NUDT12	1.695909469	1.014033771	-0.514282948	0.000166297	0.000962519	11
AL606760.1	0.194302649	0.038287737	-1.624287337	0.000166483	0.000963233	11
RAB9A	1.836419564	1.120899045	-0.493686705	0.000167187	0.000966943	11
ADCY5	1.515596333	0.879499449	-0.544211322	0.000168087	0.000971783	11
AC022613.1	0.197151988	0.039445984	-1.609042714	0.000168341	0.000972883	11
KPNA1	3.282569927	2.272966604	-0.367540777	0.000168598	0.000974004	11
ADAT1	0.80650006	1.667031883	0.726096036	0.00016904	0.00097619	11
NPHP4	1.194329551	0.646167665	-0.614281248	0.000169651	0.000979256	11
NPIPB5	1.027074399	0.528887902	-0.663693147	0.000169699	0.000979256	11
AC008105.1	0.780998336	0.363695946	-0.764254814	0.000170005	0.000980658	11
FBXW4	1.903669699	1.173293046	-0.483969079	0.000171166	0.000986981	11
SFT2D1	1.870849808	1.148171742	-0.488221883	0.0001714	0.000987961	11
TVP23A	0.385634389	1.097497275	1.045897919	0.000171659	0.000989082	11
PLEKHA6	1.56070489	0.913784734	-0.535297828	0.000171993	0.000990637	11
LUM	0.196337784	0.039267166	-1.609447857	0.000173097	0.000996622	11
NFKBIZ	0.190356346	0.036962811	-1.638985529	0.000173199	0.000996832	11
SS18	1.065311164	2.002434223	0.631096623	0.00017453	0.001004035	11
TRIM71	0.579552469	0.237783094	-0.890897315	0.000174581	0.001004035	11
GRN	0.798975389	1.654368083	0.727844248	0.00017488	0.00100538	11
NUBP1	0.835251482	1.702184845	0.711935052	0.000175065	0.001006069	11
CPXM1	2.551463749	1.682627592	-0.416310599	0.000176104	0.001011662	11
RAB3GAP2	4.337981023	3.155410434	-0.31829046	0.000176385	0.001012894	11
CHD1L	1.222855833	0.667625793	-0.605216423	0.000176704	0.001014348	11
TRAF3IP1	2.503295535	1.644503349	-0.420169655	0.000177227	0.001016972	11
DLEU7	0.422087557	0.147482559	-1.051502847	0.000178136	0.001021807	11
SERINC5	0.621488882	0.263617084	-0.857620413	0.000178566	0.001023888	11
KLF6	5.203715355	3.89338886	-0.290092911	0.000178959	0.001025759	11
PET117	1.57872095	0.928633362	-0.530656271	0.000179364	0.001027693	11
MSL2	0.171418828	0.815081002	1.559177647	0.00017943	0.001027693	11
GNAQ	4.42572879	6.03518882	0.310172178	0.000181649	0.001040017	11
MED4	5.161035957	3.858176613	-0.290942635	0.000182236	0.001042988	11
NDST3	0.543354243	1.308410939	0.878807168	0.000182373	0.001043381	11
JAKMIP3	0.197509932	0.039989876	-1.597162539	0.000182554	0.001044029	11
ANKLE1	0.220569515	0.049314962	-1.49798538	0.000183104	0.001046783	11
ELOVL4	4.317104022	3.140401827	-0.31823405	0.000183329	0.001047683	11
ZFAND4	0.631626462	0.270293651	-0.848789214	0.000183524	0.00104811	11
CGN	0.398542475	0.135092173	-1.081856773	0.00018354	0.00104811	11
TIMM44	2.919995148	1.981612473	-0.387671061	0.000183932	0.001049956	11
THAP4	2.130055493	1.351757708	-0.454742281	0.000184773	0.001054366	11
ZRSR2	1.798963703	1.096090338	-0.495461169	0.000185034	0.001055461	11
ZFP1	1.691239988	1.014311812	-0.511251616	0.000185176	0.001055881	11
LINC00997	0.386524773	0.12879778	-1.09895238	0.000185307	0.001056239	11
KIF26A	1.469231303	0.848389243	-0.549155077	0.00018572	0.001058177	11
TCOF1	0.64417519	1.443202951	0.80664947	0.000185827	0.001058177	11
RTKN	1.176678996	0.636083725	-0.615121142	0.000185876	0.001058177	11
CDK9	2.252247533	1.447833371	-0.441860409	0.000185923	0.001058177	11
PRKCZ-AS1	0.216459845	0.047749875	-1.511428617	0.00018753	0.001066689	11
SLC30A7	1.697182768	1.019260073	-0.509892736	0.000187557	0.001066689	11
CNDP1	0.194603927	0.039029462	-1.60664956	0.000189065	0.001074865	11
RAMP2	2.153649688	1.371290487	-0.451411674	0.000189592	0.001077462	11
AC068491.3	0.192722486	0.03832291	-1.615203357	0.000190012	0.001079453	11
KIAA2026	3.839985351	2.742154004	-0.336724807	0.000190611	0.001082453	11
CAMKMT	1.588653588	0.938222566	-0.526654938	0.000191177	0.001085268	11
FBXL18	0.812189587	0.386436018	-0.74276748	0.000191539	0.00108666	11
ZBTB22	1.813559879	1.108530472	-0.492256459	0.000191564	0.00108666	11
SUPV3L1	1.851221956	1.137425443	-0.487078613	0.0001919	0.001088167	11
RWDD2B	2.047946144	1.289634189	-0.462478806	0.000193304	0.001095721	11
EIF3J	5.731947555	4.354677988	-0.274804694	0.000193807	0.00109817	11
GOT2	1.784676504	2.898519635	0.484962967	0.000194415	0.001101205	11
EPB41L4B	0.83094403	0.399315593	-0.732810376	0.000196272	0.001111315	11
USP30	1.187291563	0.6451558	-0.609938157	0.000196555	0.001111957	11
REV3L	4.561006028	3.351744855	-0.308062157	0.000196587	0.001111957	11
S100PBP	2.279680841	1.471906563	-0.437476909	0.000196602	0.001111957	11
MORC2	0.93887578	1.828424208	0.666526606	0.000196979	0.00111368	11
LINC01963	1.384426623	0.787832741	-0.563755532	0.000197114	0.001114032	11
NUDT7	0.837460516	0.40381659	-0.729413327	0.000198002	0.001118508	11
SNHG8	5.034233279	3.755833768	-0.292950934	0.000198052	0.001118508	11
CREBRF	2.661767299	1.77698302	-0.404073307	0.000199151	0.001124304	11
ASB1	0.203731491	0.84362654	1.420907002	0.000199687	0.001126821	11
HMG20B	1.097013946	2.031926698	0.616392562	0.000199744	0.001126821	11
ACTR5	0.849155636	0.411846753	-0.723591165	0.000200439	0.001130326	11
IGF2BP1	4.417083928	3.231316786	-0.312590006	0.000201185	0.001133901	11
NKRF	1.965280441	1.227129449	-0.470957293	0.00020122	0.001133901	11
PRPS2	0.219556958	0.049437915	-1.49089406	0.000201445	0.001134698	11
INCENP	0.427733687	0.151955724	-1.034911587	0.000201509	0.001134698	11
SYDE2	0.399193589	0.136502216	-1.073105634	0.000202936	0.001142312	11
FAM185A	0.767444154	0.358289961	-0.761723109	0.000203071	0.001142657	11
OXR1	2.634940818	1.756416508	-0.405585064	0.00020323	0.001142731	11
RWDD1	6.719238234	5.218104311	-0.252840613	0.000203233	0.001142731	11
PSMG4	3.596137637	2.54304914	-0.346496581	0.000203655	0.001144581	11
GPAA1	3.555275755	2.509130363	-0.348496405	0.000203711	0.001144581	11
ESRRG	1.105641733	0.588464691	-0.630664273	0.000205464	0.001154008	11
NECAB3	1.847501207	1.137617278	-0.484898059	0.000207837	0.001166908	11
CYSLTR2	0.869066039	0.425971497	-0.71304668	0.000208371	0.001169483	11
YAE1D1	2.74714333	1.848087924	-0.396410033	0.000208493	0.00116974	11
TBC1D9	2.690459488	1.802415848	-0.400584089	0.000208729	0.001170635	11
UTP20	0.612994627	0.260907883	-0.854188765	0.000209252	0.001173139	11
AC099521.1	0.211537805	0.046339646	-1.518405844	0.000209419	0.001173648	11
MCAM	0.991945483	0.509789269	-0.665670707	0.000210423	0.001178842	11
AL078581.1	0.193260744	0.039042242	-1.599396099	0.000210592	0.001179359	11
STK32B	0.630778469	0.272071603	-0.840889443	0.000211583	0.001184482	11
GAS2	0.215044261	0.047850938	-1.502753147	0.000211919	0.001185264	11
BICRA	1.261232256	0.700342352	-0.588275214	0.000211933	0.001185264	11
BAALC	2.395686842	1.567177625	-0.424393661	0.000211954	0.001185264	11
ELMO2	1.628187726	0.971543203	-0.516337112	0.000212312	0.001186829	11
STK24	2.490318171	1.642847825	-0.415979267	0.000213137	0.001191009	11
YPEL5	2.46198675	3.712334747	0.410692344	0.000213599	0.001192732	11
ARMCX4	1.638013943	0.979164497	-0.514540122	0.0002136	0.001192732	11
SLC27A4	1.145474339	0.617683717	-0.617597559	0.000213841	0.00119364	11
WDR12	2.044380802	1.291087025	-0.459610439	0.000214227	0.001195361	11
BBS10	0.633415986	0.273963919	-0.838130957	0.000214911	0.001198745	11
CEP70	0.801684278	1.641424897	0.716605121	0.000215051	0.001198998	11
GCK	0.77720245	0.365773535	-0.753686486	0.000215113	0.001198998	11
AC120042.1	0.208870771	0.045402186	-1.526155479	0.00021537	0.001199999	11
FGD3	0.208732923	0.843248173	1.396205755	0.000216586	0.001206336	11
ANKRD42	0.771141256	0.362001931	-0.756222022	0.000217217	0.001209408	11
ZNF33A	1.844338608	2.961134837	0.47345185	0.00021778	0.001212108	11
AC093525.4	0.622247274	0.267265309	-0.845095727	0.000217907	0.001212377	11
LMO3	2.108182874	3.283047069	0.442945596	0.000218331	0.001214291	11
AC006480.2	0.984745143	0.505798315	-0.666244867	0.000219207	0.001218723	11
PUDP	1.414641483	0.813416224	-0.55338847	0.000219632	0.001220224	11
ATIC	2.531794321	1.677452593	-0.41165194	0.000219636	0.001220224	11
EPS15	3.406129566	2.390475948	-0.354084135	0.000221365	0.001229387	11
TUBA1C	0.934539446	0.471698872	-0.683713038	0.000222401	0.001234693	11
CADM2	1.23356781	2.196681185	0.57703704	0.000223861	0.001242264	11
ACO1	0.404400667	1.103075937	1.003451727	0.000223926	0.001242264	11
ZNHIT2	1.288376506	0.721645246	-0.579604513	0.000224237	0.001243543	11
LRRTM3	0.62590005	0.270016197	-0.840708747	0.00022456	0.001244881	11
ZBTB18	0.225313323	0.860973751	1.340572035	0.000225453	0.001249258	11
COL25A1	0.38730623	0.13124122	-1.082178669	0.000225512	0.001249258	11
HS3ST5	1.237390288	0.684979334	-0.591371166	0.000225979	0.001251396	11
ANO10	1.326182908	0.749467777	-0.570696777	0.000226513	0.0012539	11
AC008736.1	0.399474057	0.13784201	-1.064040651	0.000226747	0.001254741	11
ISLR2	3.072558749	2.117643385	-0.372206824	0.00022843	0.001263599	11
AC124016.1	0.801063151	0.382759715	-0.738532367	0.000229747	0.00127043	11
GID8	3.532970045	2.498128628	-0.346596987	0.000230751	0.001275523	11
EXOSC1	2.943493023	2.012884304	-0.380028309	0.000231428	0.001278275	11
BCKDK	2.024695649	1.278946488	-0.45938271	0.000231449	0.001278275	11
HS3ST4	0.196777485	0.040911285	-1.570667629	0.000231499	0.001278275	11
TNRC18	4.266259226	3.113397243	-0.315022893	0.000231708	0.001278811	11
PRSS56	0.212110603	0.04714074	-1.503970246	0.000231762	0.001278811	11
SAMD15	0.814716514	0.392002747	-0.73157137	0.000232151	0.001280494	11
AL359504.2	0.619098055	0.266354315	-0.843436234	0.000232341	0.001281086	11
RNF145	4.486835768	3.301017756	-0.306916893	0.00023382	0.001288706	11
CALHM4	0.210817366	0.046657652	-1.508155256	0.000233891	0.001288706	11
LRP10	0.825542404	0.399359778	-0.726177918	0.000234061	0.001289182	11
AC026979.3	0.21387072	0.0479402	-1.495417318	0.000234625	0.001291824	11
ETV5	0.613449702	0.263032811	-0.846819496	0.000234837	0.00129253	11
CKS2	0.460715626	1.17634372	0.937385375	0.000235475	0.001295575	11
LYRM1	3.252081177	2.267212118	-0.360744219	0.00023696	0.001303182	11
MAPKAP1	2.132572283	1.364303347	-0.446684966	0.000237027	0.001303182	11
AF131216.4	0.209917747	0.046410044	-1.50919987	0.000239119	0.001314211	11
SPPL2B	2.240843575	1.449955441	-0.435319565	0.000239205	0.001314217	11
TAF1C	1.19858473	0.65882408	-0.598440199	0.000240507	0.0013209	11
ILF3-DT	1.448445023	2.46091217	0.530041499	0.000241518	0.001325979	11
SCYL2	3.71321537	2.651176526	-0.336894664	0.00024172	0.001326612	11
ZNF474	0.167980452	0.030116648	-1.718769497	0.000241924	0.001327258	11
MSRB1	0.425808117	1.12626336	0.972671856	0.000242838	0.001331795	11
GLRB	0.793533316	0.379029623	-0.738881162	0.000244301	0.001339342	11
SNAP47	2.637437839	1.76768236	-0.400138643	0.000244983	0.001342599	11
MRPL12	3.814847364	2.737335553	-0.331915633	0.000246064	0.001348045	11
MFN2	1.90503131	1.18861818	-0.471707005	0.000246584	0.001350411	11
ABLIM2	3.087125609	2.133932433	-0.369273944	0.000247098	0.001352746	11
HSPA14	0.850317873	0.41714115	-0.712185594	0.000248183	0.001358202	11
TSPO	0.177582768	0.794467402	1.498235154	0.000249297	0.001363811	11
P4HB	2.912925917	4.232127502	0.373546776	0.000251305	0.001374306	11
SGSM1	1.558713206	0.925162987	-0.521645968	0.00025164	0.00137565	11
BIRC6	2.413237548	3.636658935	0.410096158	0.000252044	0.001377366	11
NANOS3	1.656659616	0.99924319	-0.505560392	0.000252666	0.001380278	11
CBFA2T3	1.732811919	1.057252978	-0.494071462	0.000253086	0.001382082	11
MAP3K1	0.805274572	0.387797068	-0.730701122	0.000256602	0.001400165	11
KDM3B	1.474463316	2.487928414	0.523156332	0.000256706	0.001400165	11
RNASEH1	2.989772883	2.056300083	-0.374289134	0.000256762	0.001400165	11
KCTD20	2.502885696	1.661925125	-0.409467701	0.000257284	0.001402511	11
OSTM1	1.883278178	1.17354385	-0.472985868	0.000257669	0.001404116	11
TDRP	1.574784284	0.938396086	-0.517701453	0.00026011	0.00141691	11
SERHL2	0.214826596	0.048954775	-1.478934253	0.000261148	0.001422064	11
MED1	2.624493604	1.760501659	-0.399289163	0.000261455	0.001423231	11
VPS54	0.193270458	0.809069926	1.431794804	0.000261592	0.00142347	11
YTHDF3-AS1	0.423784563	0.152803457	-1.020072719	0.000262338	0.001427028	11
UBE2J1	3.352856171	2.356692658	-0.352553351	0.000263642	0.001433611	11
GSK3B	4.456808018	6.022896721	0.301135508	0.000265916	0.001445465	11
CCDC134	0.214083784	0.048796131	-1.478716432	0.000268138	0.001457029	11
IQCJ-SCHIP1	0.208394893	0.046460963	-1.500822352	0.000269946	0.001466332	11
FOS	4.120052284	5.633106282	0.312795174	0.000270174	0.001467052	11
LRRC37B	1.907866699	1.194537234	-0.468226848	0.000270662	0.001469187	11
MAPKAPK2	2.032188194	1.291397276	-0.453388349	0.000271204	0.001471607	11
TUBGCP5	1.791852114	1.105128482	-0.483288184	0.000271504	0.001472716	11
UVRAG	2.206212194	1.428262745	-0.434818264	0.000271682	0.001473161	11
ZFP82	2.273257111	1.481709089	-0.428017443	0.000273891	0.001484089	11
MUC20	0.627330892	0.274240172	-0.827469879	0.000274794	0.001488462	11
RPF1	1.031464811	1.920210202	0.621454721	0.000276536	0.001496964	11
ZSCAN16-AS1	2.875874064	1.967293387	-0.379697968	0.000276559	0.001496964	11
SEPHS2	4.183572332	3.055647625	-0.314173948	0.000276813	0.001497811	11
AC092119.2	0.209208665	0.046961552	-1.494002918	0.000277808	0.001502654	11
TBRG4	1.839193926	1.142481475	-0.476124763	0.000277903	0.001502654	11
RCAN2	2.98799156	2.059497686	-0.372139331	0.000279497	0.001510741	11
PCDH9-AS1	0.399955991	0.140398867	-1.046867093	0.000279656	0.001511067	11
MIR762HG	1.283783784	0.724886615	-0.571551828	0.000279765	0.001511125	11
AC100797.4	0.21684646	0.050229142	-1.462594161	0.000280639	0.001515313	11
SLC4A2	0.866619503	0.430899057	-0.698726159	0.00028208	0.001522558	11
SLC35B4	3.822472531	2.753037012	-0.328192802	0.000284277	0.001533879	11
KLHDC10	5.859522594	4.497433735	-0.264561179	0.000284767	0.001535981	11
LINC01315	1.082355335	1.982754578	0.605347546	0.00028593	0.001541715	11
UBR7	0.213521796	0.827020555	1.354090632	0.000286375	0.001543572	11
TMEM260	2.12054418	1.363051649	-0.441946698	0.000286527	0.001543848	11
DOCK3	1.105605893	0.597437072	-0.615499824	0.000288938	0.001556296	11
AC027644.3	0.631597665	1.391898628	0.790171428	0.000289321	0.001557365	11
ZHX1	2.958790079	2.03749217	-0.373060705	0.000289372	0.001557365	11
NPPB	0.218177555	0.050978986	-1.453895684	0.000289441	0.001557365	11
CHFR	0.777401287	1.585357211	0.712608357	0.000290432	0.001562153	11
GPRASP1	1.810770681	1.122357903	-0.478320802	0.000290946	0.001564146	11
NMRAL1	2.410089809	1.593532248	-0.41371092	0.000291006	0.001564146	11
AC104964.4	0.184751369	0.037349196	-1.598699573	0.000292212	0.001569974	11
TACC1	2.549390475	1.705540212	-0.401972401	0.000292295	0.001569974	11
SLC31A1	1.262551952	0.710863389	-0.574410038	0.000293679	0.001576857	11
AL139424.2	0.631756127	0.278205716	-0.820142618	0.000294955	0.001583153	11
ZNF470	0.963623951	0.498341703	-0.659415134	0.000295222	0.001584035	11
KDM4A-AS1	0.423223842	0.153908067	-1.01154576	0.000296073	0.001587964	11
FRMD8	0.430672254	0.158083446	-1.002224335	0.000296161	0.001587964	11
DZIP3	5.059936223	3.808839623	-0.284029297	0.000296579	0.001589652	11
LBR	4.91209329	3.681943988	-0.288259312	0.000297246	0.001592673	11
DMKN	0.20300668	0.044786955	-1.511321964	0.000297934	0.001595803	11
POMGNT1	3.230245069	2.26249432	-0.356090121	0.000298224	0.001596797	11
SCGB3A1	0.195108849	0.041599873	-1.545460496	0.000299804	0.001604699	11
AC012213.1	0.208912592	0.047282148	-1.485783131	0.000300251	0.001606534	11
ANKMY1	0.390770169	0.136189478	-1.054072449	0.000300683	0.001608282	11
TMEM53	1.688606985	1.030046755	-0.494299726	0.000301765	0.001613506	11
ARMC8	3.16400971	2.209012479	-0.359294545	0.000304515	0.001627643	11
PARS2	0.431303109	0.158780413	-0.999288912	0.000304714	0.001628145	11
MMP23B	0.211511657	0.048477277	-1.473184941	0.000305698	0.001632831	11
ZFYVE9	1.78540013	1.104962974	-0.479830726	0.000307456	0.001641651	11
AC012354.1	0.220490336	0.829611771	1.325103981	0.000310332	0.001656432	11
GABRA3	1.52505087	0.907398336	-0.519201512	0.000313135	0.001670814	11
KLHL2	0.56230787	1.292486815	0.832273894	0.000313589	0.001672654	11
USP53	0.601597365	0.260413708	-0.83731684	0.000314206	0.001675363	11
ZNF347	1.034966514	0.549773199	-0.632618524	0.000315228	0.001680233	11
LINC02525	0.209617775	0.04786372	-1.476927952	0.000315484	0.001681015	11
AC106795.2	0.207097642	0.046817981	-1.486923052	0.000316064	0.00168352	11
GGT7	2.107615803	1.357346808	-0.44002544	0.000317469	0.001690416	11
PIBF1	2.38670471	1.579105251	-0.413055242	0.000318315	0.001693935	11
ZNF92	2.816071564	1.9260596	-0.379866593	0.00031835	0.001693935	11
ITGB3BP	1.771395981	1.095759136	-0.480320528	0.000320222	0.001703305	11
TAB2	1.355772548	0.78203702	-0.550224638	0.000321514	0.001709587	11
SNCG	2.858965438	1.962103625	-0.376442649	0.000324516	0.001724953	11
NAIP	0.60477176	1.346653456	0.800526741	0.000325986	0.001732169	11
FAIM2	2.205680136	1.436390339	-0.428902655	0.000328638	0.001745656	11
BTBD1	2.32560882	1.531932041	-0.417452152	0.000329594	0.001750126	11
SDHAF4	1.509043475	0.897182465	-0.51997201	0.000330119	0.00175231	11
UFM1	5.045815796	3.805099772	-0.282217132	0.000330237	0.001752332	11
SEPHS1	1.68507799	2.72529585	0.480765144	0.000331748	0.001759741	11
SNX19	1.563606915	0.93869132	-0.510263863	0.000333522	0.001768542	11
LIMCH1	1.118975724	0.610924365	-0.605195852	0.000334191	0.001771479	11
POU3F2	0.906642389	0.462200892	-0.673748466	0.000337016	0.001785837	11
FAM151B	0.207409505	0.047335372	-1.477437295	0.00033798	0.001789732	11
LDOC1	3.329493418	4.688299865	0.342249849	0.000337984	0.001789732	11
TRIM9	0.194119908	0.789361482	1.402748318	0.000338549	0.001792106	11
CCDC137	1.890544337	1.190229269	-0.462718845	0.00033925	0.001795116	11
BRWD3	1.23847844	2.166625984	0.55928755	0.000339351	0.001795116	11
GRIP1	1.234292285	0.694738075	-0.574718131	0.000341052	0.001803494	11
TNFRSF1A	1.186887667	0.660450932	-0.586166922	0.00034239	0.001809943	11
RXRA	0.263254377	0.878040811	1.204572296	0.000344129	0.001818509	11
AKR7A2	1.850926823	2.924638058	0.457484233	0.000345791	0.001826667	11
ULK3	1.724974119	1.06312338	-0.484000887	0.00034669	0.001830787	11
IQSEC1	2.34172148	1.547260446	-0.414400421	0.000347183	0.001832758	11
TMEM19	1.181953726	0.657393005	-0.586642027	0.000348493	0.001839045	11
KLHDC3	4.385186559	3.243148952	-0.301687413	0.000348884	0.001840474	11
LINC01918	0.866616273	0.435696967	-0.687649317	0.000349832	0.001844841	11
MAGEE1	1.652601346	1.008320669	-0.494064377	0.000352416	0.001857832	11
BTBD7	3.984228083	2.903813047	-0.316318871	0.000353719	0.00186406	11
SLC45A1	1.154515956	0.63822626	-0.592743589	0.000356321	0.001877127	11
RHOXF1	0.20846012	0.048098489	-1.466496984	0.000357017	0.001880148	11
FAM241A	0.210835363	0.049119606	-1.456819295	0.000357827	0.00188377	11
CNBD2	0.86233158	0.433385846	-0.688011429	0.000359343	0.001891107	11
COIL	3.81554506	2.762589237	-0.322915158	0.000359472	0.001891137	11
CENPS	1.45578201	0.860143185	-0.526199629	0.00035977	0.001892058	11
AC064807.1	1.05155911	0.564959083	-0.621275899	0.000360143	0.001893367	11
CSRNP3	5.361297018	7.014108873	0.268717747	0.000361264	0.001898611	11
LINC01311	0.20851191	0.0481978	-1.464682791	0.000361739	0.001900459	11
VPS4B	1.997486736	3.098340939	0.438977029	0.000362481	0.001903708	11
ELK1	1.252211167	0.709671565	-0.567863922	0.000362851	0.001904998	11
AARD	0.229191876	0.05720395	-1.387936588	0.000364	0.001910379	11
RBM26	4.875450214	3.666318588	-0.285024403	0.000365185	0.001915943	11
PARN	1.168385635	0.649028493	-0.587901657	0.000366392	0.00192162	11
ZC3H8	3.411096321	2.425401397	-0.341036706	0.000369171	0.001934872	11
AC107982.3	0.204439695	0.046602567	-1.478617422	0.000369383	0.001935327	11
PACS1	2.536900522	1.707300151	-0.396029805	0.000370284	0.001939386	11
JAM3	3.347032622	2.372559555	-0.344104815	0.000372259	0.001949064	11
SATB1	0.870722884	1.687420918	0.66163279	0.000372736	0.001950898	11
TARS	4.143461982	3.042344355	-0.308903278	0.000373051	0.001951879	11
RASEF	0.211911313	0.049860454	-1.446939661	0.00037504	0.001961374	11
KNSTRN	1.728744224	1.069050171	-0.4806247	0.000375121	0.001961374	11
FAM131A	4.222196796	3.109897262	-0.305765869	0.000376631	0.001968603	11
AC006213.1	0.208875193	0.048609282	-1.457922407	0.000377806	0.001974074	11
TF	0.207547712	0.048077634	-1.462544164	0.000379852	0.001983967	11
AL121821.1	0.207349614	0.0479953	-1.46330324	0.000379958	0.001983967	11
FDX2	1.561279868	0.941841399	-0.505424298	0.000382758	0.001997908	11
CYB5D1	1.006100434	0.534504918	-0.63249625	0.000383493	0.002001066	11
HAPLN4	0.193631211	0.042345199	-1.520100326	0.000384593	0.002006122	11
CCDC40	0.425898812	1.091419787	0.941032897	0.000385599	0.002010691	11
ATXN1L	1.061535392	0.573873189	-0.615063174	0.000385844	0.002011282	11
CLDN6	0.791323969	0.387022474	-0.715224689	0.000386162	0.00201226	11
CCPG1	3.21339849	2.263979508	-0.350204988	0.00038757	0.002018912	11
RAD23A	4.978772798	3.76008061	-0.280743039	0.00038826	0.002021818	11
DENND5B	3.333311898	2.363776059	-0.343706009	0.000388713	0.002023495	11
SLC18B1	0.611057524	1.341066863	0.786029641	0.000390508	0.002032096	11
RBM18	3.075804818	2.150613835	-0.35781329	0.000390804	0.002032096	11
DPYD	0.203820647	0.790115363	1.35493854	0.00039083	0.002032096	11
NUS1	1.962311453	1.252143221	-0.449266432	0.000390894	0.002032096	11
PTCD2	0.790652858	0.386856487	-0.714805216	0.000391364	0.002033846	11
AMD1	3.683612749	2.65732818	-0.326572822	0.0003922	0.002037502	11
PCDHA7	0.20000908	0.045114508	-1.489158883	0.000393733	0.002044779	11
LINC02363	0.204991696	0.047219113	-1.468170731	0.000394547	0.002048313	11
IGF2R	2.81046261	1.933152265	-0.374197131	0.000395223	0.002051129	11
CA13	0.20701718	0.048095457	-1.45961407	0.000395765	0.00205325	11
ERO1B	0.612373018	1.341728159	0.78437213	0.000396073	0.002053978	11
C16orf95	0.404241772	0.1467385	-1.013361054	0.000396173	0.002053978	11
KIAA1109	4.928641082	3.718498823	-0.281743263	0.000396345	0.002054174	11
PDLIM1	1.458324717	0.865411388	-0.521838615	0.000397065	0.002057213	11
PCBP3	0.642279711	0.290053576	-0.794958244	0.000397488	0.002058711	11
CSE1L	0.790738716	1.577615601	0.69070228	0.000397945	0.002060383	11
RBM22	4.168364075	3.068101984	-0.306464527	0.00039831	0.002061581	11
THNSL1	0.828667559	0.412896505	-0.696622092	0.000399459	0.00206683	11
RAD51B	0.396806564	0.142722207	-1.022548782	0.000400276	0.002070359	11
FOXO3	2.673330736	1.822138664	-0.38331426	0.000401742	0.002077246	11
SLC16A7	0.539685847	0.226207	-0.869536696	0.000402099	0.00207839	11
DOCK11	0.995451441	0.528262882	-0.633602302	0.000402605	0.002079749	11
AC103724.4	0.20864429	0.048890961	-1.451038296	0.000402632	0.002079749	11
GEMIN4	0.641536166	0.290117613	-0.793579157	0.000409667	0.002114663	11
CSKMT	1.048113413	0.566013601	-0.616128969	0.000410817	0.002119379	11
ADSL	2.037667271	1.313515484	-0.43909854	0.000410856	0.002119379	11
MORC3	3.364353027	2.393193217	-0.340607131	0.000411958	0.002124348	11
EPHA1-AS1	0.204617723	0.047331208	-1.463973608	0.000413111	0.00212958	11
AC079610.1	0.207868745	0.048717012	-1.450878562	0.000413324	0.002129962	11
PODNL1	0.382927358	0.135455309	-1.039203546	0.000414349	0.002134527	11
MRPS16	4.135962081	3.043379952	-0.306751245	0.000414489	0.002134536	11
ADPRHL2	2.421573667	1.619967467	-0.402011538	0.000414912	0.002135996	11
TSHZ2	5.242946618	3.994289181	-0.272018036	0.000417823	0.002150264	11
CRABP1	0.914548675	0.472796474	-0.659765684	0.000418849	0.002154823	11
CEP250	2.442346092	1.637242739	-0.39994552	0.000419456	0.00215722	11
FUT9	0.200006054	0.779474293	1.360272072	0.000420621	0.002162492	11
CNTROB	0.984996394	0.522059402	-0.634856603	0.00042104	0.002163854	11
AC022916.1	0.206872865	0.048404612	-1.452509319	0.000421168	0.002163854	11
AP003068.2	0.21021496	0.049838963	-1.439333563	0.000421382	0.00216423	11
GPSM2	1.821400088	1.145365428	-0.463881747	0.000422067	0.002167023	11
AC109361.1	0.209288919	0.049470988	-1.44232929	0.000423454	0.002172695	11
GPR22	0.416471698	0.154440506	-0.992009558	0.000424806	0.002178903	11
NAA60	2.391899891	1.597290177	-0.40377943	0.000425171	0.002180048	11
ANKRD44	2.782970032	1.91472884	-0.3739427	0.000425868	0.002182891	11
TMEM35A	3.443235509	2.461248114	-0.335742999	0.000426764	0.002186381	11
CEP170B	1.634183326	1.001391711	-0.489752441	0.000426833	0.002186381	11
EFNA3	2.170468361	1.420433459	-0.423980901	0.000427462	0.002188873	11
GRHL1	0.872411997	0.444283328	-0.674799301	0.000428217	0.00219201	11
TMEM183A	5.195985126	3.956260082	-0.272587081	0.00043152	0.002208183	11
SNX8	0.611629502	0.272116615	-0.809896005	0.000433602	0.002218095	11
OSER1-DT	1.457419321	0.867863178	-0.518388489	0.000434899	0.002223993	11
KLC3	0.206733167	0.048546551	-1.448905758	0.000435567	0.002226328	11
SRP54	4.935039736	3.731483345	-0.279554891	0.000435646	0.002226328	11
PLEKHA5	5.688324211	4.385008489	-0.260224128	0.00043615	0.002228164	11
AL592494.3	0.633386873	0.286129015	-0.794638598	0.000438466	0.002239251	11
AC138207.2	0.207452563	0.0489172	-1.444773638	0.000440125	0.002246977	11
UBAC1	4.421132653	3.291220426	-0.295137473	0.000442516	0.002258436	11
TCFL5	0.616635171	0.275672742	-0.80506311	0.000443399	0.00226219	11
SNX11	1.36600779	0.800067977	-0.534951048	0.000443784	0.002263402	11
AC093297.2	0.57915331	0.252144001	-0.831566871	0.000444551	0.002266561	11
CAP2	2.509023768	1.694177434	-0.392696407	0.000445839	0.002272373	11
CDK5RAP2	0.897283163	1.706792093	0.642999429	0.000448031	0.00228165	11
WASHC4	2.045096192	1.323195272	-0.435395354	0.000448073	0.00228165	11
SMC4	0.244149362	0.832222959	1.226320207	0.000448104	0.00228165	11
ZIK1	0.8224884	0.411317095	-0.69296994	0.000449361	0.00228729	11
RIOK2	2.044617305	1.32327042	-0.435104372	0.000452683	0.002302841	11
LINC02588	0.174167534	0.03539034	-1.593578768	0.000452843	0.002302841	11
JUP	1.534195619	2.509956348	0.492259145	0.000452978	0.002302841	11
SLC48A1	1.368707552	0.80276215	-0.533563713	0.000453015	0.002302841	11
CSNK1G1	2.912240284	2.024668372	-0.363516722	0.000456541	0.002319997	11
GPC4	0.235913788	0.819695937	1.24546703	0.000457291	0.002323036	11
PLCH2	0.617402365	0.27673779	-0.802450492	0.000458316	0.002327475	11
ZNF236	1.596097931	0.975032936	-0.492845885	0.000459636	0.002333406	11
RUNDC3B	3.213690263	2.27462302	-0.345605558	0.000460994	0.00233953	11
FLNB	0.173167072	0.738950553	1.450974146	0.000461425	0.002340942	11
SH3KBP1	1.614999206	0.989663222	-0.489725039	0.000461817	0.002342161	11
TSHZ3	0.842323062	0.425581232	-0.682707785	0.000464889	0.002356961	11
L2HGDH	1.081535819	0.593312774	-0.600415661	0.000466121	0.00236243	11
VASP	1.756505015	1.099163437	-0.468776669	0.000467957	0.002370954	11
LTA4H	2.615712036	1.783326158	-0.383056101	0.000468306	0.002371812	11
ZNF134	0.59355545	1.303506001	0.786682198	0.000468436	0.002371812	11
CNTNAP5	0.828442229	0.416337453	-0.688050989	0.000469381	0.002375818	11
KIAA1211	1.792189963	1.12710431	-0.463786528	0.000470908	0.002382759	11
TARS2	0.844346391	0.427437922	-0.680753759	0.000474663	0.002400969	11
AP003392.1	0.205202551	0.04842888	-1.443901224	0.000476201	0.002407339	11
AC078883.3	0.201764992	0.046961463	-1.457776286	0.000476235	0.002407339	11
ERI3	5.580036515	4.298309551	-0.260973503	0.00047672	0.002408998	11
USP13	1.184221595	0.668413264	-0.571934315	0.000479599	0.002422746	11
HILPDA	2.62101681	1.789239742	-0.381771534	0.000482661	0.002436642	11
RNASEH1-AS1	2.540174951	1.723506947	-0.387871819	0.000482667	0.002436642	11
TMEM269	0.204175967	0.048115987	-1.44536772	0.000486328	0.002454321	11
DNA2	0.602234557	0.268247104	-0.808738412	0.000488827	0.002466123	11
SIRT2	4.291195511	3.187692976	-0.297267918	0.000490124	0.002471766	11
SRD5A1	2.193979139	1.445526811	-0.417243024	0.000490268	0.002471766	11
AC025159.1	1.256150975	0.721903882	-0.55391554	0.000491413	0.00247673	11
IPO4	0.618780866	0.278866142	-0.797019309	0.000492067	0.002479209	11
TEX30	0.620269479	0.279831542	-0.79596624	0.000492533	0.002480745	11
TMEM159	0.398431513	1.035375136	0.954983469	0.000492699	0.002480769	11
RTP1	1.626207191	1.000840642	-0.485410138	0.00049459	0.002489473	11
NUDT10	1.674045208	1.037665624	-0.47826938	0.000495102	0.002491234	11
MDN1	0.568250544	1.264903891	0.800189003	0.000497604	0.002503003	11
WDR83	2.539972231	1.725225928	-0.386795133	0.000500498	0.002516737	11
FGD4	3.694709494	2.683002264	-0.319965515	0.000502439	0.002525673	11
SLC7A1	1.515408161	0.91686511	-0.502479732	0.000503102	0.002528176	11
TLE2	1.109264591	1.968634441	0.573642859	0.000503578	0.002529741	11
NEFH	0.406795036	0.151075351	-0.990530734	0.000505022	0.002536165	11
GNL1	3.551276478	2.562658242	-0.326262014	0.00050567	0.002538594	11
RAI2	0.596124582	0.26503024	-0.810605743	0.000507467	0.00254678	11
LINC00276	0.205992131	0.049199041	-1.431963844	0.000511063	0.002563992	11
ABRAXAS1	0.230452026	0.803747331	1.249242245	0.000512036	0.002568035	11
CDKL5	1.566433445	0.9564105	-0.493369409	0.000512466	0.002569354	11
CCDC78	0.203526967	0.048167741	-1.441108985	0.000513613	0.002574263	11
LRRTM2	1.479864935	0.890901806	-0.507471888	0.00051734	0.002592096	11
C6orf136	1.130697638	0.63175788	-0.58208388	0.000517927	0.002594192	11
RAD51C	0.615021519	1.324316967	0.766994852	0.000518392	0.002595677	11
NRG4	0.380976194	0.137010405	-1.02268002	0.000522415	0.002614969	11
VAX2	0.207263872	0.049908354	-1.423804317	0.000524381	0.002623688	11
RALGPS1	2.268602045	1.50846278	-0.408072697	0.000524499	0.002623688	11
IL17RD	1.454457749	0.872211242	-0.511356784	0.000525212	0.002626401	11
ATF6	3.053255575	2.149277803	-0.351076543	0.000525562	0.002627299	11
CPEB3	2.149075181	1.413178976	-0.419195842	0.00052808	0.002639024	11
HRH2	0.204320764	0.048683478	-1.434351427	0.000528509	0.002639667	11
PLCXD3	0.951313361	0.504193571	-0.634883251	0.000528552	0.002639667	11
AC027271.1	0.205126066	0.049035875	-1.431072565	0.000528922	0.00264066	11
CLOCK	2.156982979	1.419725461	-0.418246961	0.000530802	0.002649182	11
AL138781.2	0.179015302	0.038191517	-1.544857855	0.00053621	0.002674437	11
TM9SF2	3.423143413	2.458917049	-0.330838226	0.000536489	0.002674962	11
NDUFAF3	4.398922363	3.286817044	-0.291439961	0.000538247	0.002682856	11
EVI5L	2.445677834	1.652528293	-0.392015903	0.000538551	0.0026835	11
MED17	1.268742726	2.163533473	0.533716322	0.000540543	0.002692554	11
BX547991.1	0.638594076	0.293288144	-0.77811345	0.000541442	0.002696158	11
BCDIN3D	0.451539774	1.100419044	0.890782873	0.00054355	0.002705778	11
AC020916.1	0.178511801	0.038062683	-1.545420368	0.000543797	0.002706131	11
ZNF512	3.588554959	2.598959702	-0.322638353	0.000545253	0.002712499	11
DNPEP	1.038570301	0.566883931	-0.605445759	0.000545507	0.002712884	11
AL049780.1	0.20381664	0.048708156	-1.431374266	0.000549822	0.002733455	11
PRPF39	1.613181139	0.99511309	-0.483106983	0.000553367	0.002750189	11
AC098936.1	0.415343353	0.15716225	-0.971826823	0.000557391	0.002768399	11
SMIM29	2.413655561	1.628531964	-0.393463455	0.000559314	0.002777051	11
LYZ	0.196839244	0.045832943	-1.457384273	0.000560483	0.00278196	11
SSSCA1	2.258107098	1.503340556	-0.406837226	0.000561505	0.002786131	11
PCDHA4	0.181868182	0.733564314	1.394633124	0.000563291	0.002794092	11
PI4K2A	0.997819116	0.538750148	-0.616320097	0.000564191	0.002797653	11
DDX55	1.871822613	1.196808646	-0.447254064	0.00056445	0.002798035	11
NEK7	1.011134211	0.548249678	-0.612097161	0.000564799	0.002798858	11
RAB36	0.632406616	0.290085838	-0.779355694	0.000565021	0.002799059	11
SMC6	2.5384457	1.730360612	-0.383222131	0.00056542	0.002800134	11
LRBA	1.211029642	0.693355585	-0.557683244	0.000571009	0.0028269	11
MEN1	1.634485252	1.012826867	-0.478582625	0.000572744	0.002834577	11
POLR3C	0.848507152	0.434741619	-0.668726638	0.000575178	0.002845704	11
LRRC75B	1.310122755	0.76715529	-0.535186873	0.000578584	0.002861027	11
LINC00884	0.391245353	0.143946843	-0.999890777	0.000578647	0.002861027	11
TM2D3	4.75117233	3.59567169	-0.27866058	0.000580885	0.002871169	11
AC040977.1	0.413523533	0.156658788	-0.970644307	0.000581715	0.002874344	11
AC062029.1	0.199720302	0.047312128	-1.440151223	0.000584095	0.002885176	11
YPEL3	3.611927028	2.623552791	-0.319712006	0.000586992	0.002898558	11
ZNF780B	1.252181623	0.724656358	-0.546945055	0.000588278	0.002903975	11
VPS33B-DT	0.200412758	0.047670043	-1.436075864	0.000589885	0.002910971	11
TBK1	1.007067996	0.546549959	-0.611172694	0.000590451	0.002912276	11
AC106707.1	0.449006495	0.17745111	-0.928342219	0.000590529	0.002912276	11
CTDSP1	0.910004531	0.478219376	-0.643380007	0.000594777	0.002932286	11
CPAMD8	0.578134324	0.256435607	-0.812928648	0.000596144	0.002938083	11
AC010531.6	0.179416904	0.038924632	-1.528084914	0.000596432	0.002938561	11
ZNF792	0.406521834	0.152993038	-0.977245226	0.000597525	0.002943004	11
ZCCHC8	1.595117334	0.984659601	-0.482406578	0.000605342	0.002979592	11
DCAF17	1.048981039	0.577306169	-0.597201786	0.000607139	0.00298748	11
KLRG1	1.41385229	0.846664204	-0.512769216	0.00060786	0.002989953	11
AC087473.1	0.199692414	0.047544436	-1.435113488	0.00060803	0.002989953	11
TENT2	0.395507286	1.015091145	0.942564476	0.000611715	0.003007112	11
MASTL	0.455642289	0.181910462	-0.918193448	0.000614435	0.003019513	11
GALK1	1.0254328	0.560770505	-0.603558307	0.0006149	0.003020835	11
COQ5	3.41644212	2.462133004	-0.327571645	0.000615622	0.003023414	11
AHSG	0.201550303	0.048435067	-1.425814917	0.000616765	0.003028059	11
AC106886.5	0.19574641	0.045945951	-1.449354265	0.000617679	0.003031579	11
ZNF12	2.470802217	1.68049825	-0.385452555	0.000623913	0.003061198	11
NOL4	2.230825456	3.323644523	0.398690252	0.000624652	0.003063845	11
FBXL12	1.351873679	0.800977738	-0.523413666	0.000625291	0.003066	11
ZNF596	0.392577325	0.145702229	-0.991168513	0.000628891	0.00308267	11
AK8	0.199697436	0.04776837	-1.430439693	0.000630465	0.003089398	11
TRANK1	0.655083719	1.362190583	0.732086362	0.000630726	0.003089694	11
ULK2	2.06157755	1.352232501	-0.42171456	0.000638019	0.003123555	11
TMEFF2	3.590973492	2.611445333	-0.318519498	0.000638045	0.003123555	11
SNHG10	1.208926848	0.695301141	-0.553143295	0.000638809	0.0031263	11
CRIPT	4.453185507	3.34643799	-0.285723191	0.000639014	0.003126304	11
VPS16	2.819523402	1.967484457	-0.359812063	0.000640092	0.003130583	11
AC023509.2	0.200915691	0.048393941	-1.423510763	0.000640553	0.003131841	11
TDP2	2.382514923	1.610376805	-0.391688428	0.000642491	0.003139521	11
PHOSPHO2	0.408259806	1.028809443	0.924253782	0.000642532	0.003139521	11
RBM23	4.460205014	3.353422619	-0.285213231	0.000646937	0.00315959	11
PHF21B	1.525164346	2.465448118	0.480271411	0.000647051	0.00315959	11
YPEL1	3.564088255	4.8820654	0.314660096	0.000654408	0.003193531	11
ZFHX4	3.441552374	2.487214778	-0.32475912	0.00065448	0.003193531	11
SP1	0.384955808	0.995569344	0.950186237	0.000654625	0.003193531	11
RBMS1	1.323761933	0.781474089	-0.527050917	0.000655059	0.003194632	11
AC078795.2	0.178292269	0.038976975	-1.520453082	0.000655377	0.003195004	11
MIR193BHG	0.200287263	0.048264545	-1.423055414	0.000655551	0.003195004	11
TMEM115	2.262350927	1.514390211	-0.401391649	0.000656396	0.003198107	11
EXTL3	1.897128141	1.223271467	-0.438812438	0.000657285	0.003201428	11
HSF1	3.374488181	2.431809539	-0.327608016	0.000664262	0.003234384	11
GPANK1	2.337049743	1.575326	-0.394427105	0.000664959	0.003236753	11
YIPF7	0.195578109	0.046354908	-1.439632662	0.000669038	0.003255337	11
FBXO16	2.403825697	1.629739737	-0.388641177	0.000669201	0.003255337	11
YLPM1	4.754866851	3.610301907	-0.275377294	0.000670192	0.003259129	11
ALDH7A1	4.650182183	3.520252361	-0.278373717	0.000673471	0.003274037	11
CTDSPL2	2.278812459	1.528968516	-0.399061121	0.000674003	0.003275586	11
DNAJC16	1.420257125	0.855170222	-0.507292669	0.000674363	0.0032762	11
CFAP61	0.198676424	0.047742534	-1.425854803	0.000674556	0.0032762	11
CCDC61	0.421150482	0.162979147	-0.949367952	0.000675586	0.003280169	11
GPATCH8	2.759253203	3.940894512	0.356447667	0.000676172	0.003281975	11
TOX	1.822665146	2.824315391	0.4379662	0.000677595	0.003287843	11
AC005225.2	0.199805113	0.04827926	-1.420340391	0.000679661	0.003296827	11
SLCO3A1	1.00406694	1.809041169	0.588738271	0.000680029	0.003297574	11
LINC01801	0.177868977	0.039032002	-1.516665315	0.000683357	0.003312665	11
AC024361.2	0.196552818	0.046924622	-1.432388664	0.000685703	0.003322991	11
DLGAP3	1.137723347	0.645214602	-0.567201502	0.000686463	0.003325622	11
RAB5B	3.130066458	2.229387168	-0.339327502	0.000687723	0.003330678	11
NOVA2	4.45939914	5.902205827	0.280312115	0.000688591	0.003332953	11
AC018648.1	0.177548647	0.03894261	-1.517155621	0.000688631	0.003332953	11
GPR3	0.223832577	0.059111222	-1.331477556	0.000688844	0.003332953	11
TBKBP1	0.968047581	0.522967963	-0.615761035	0.000690234	0.003338631	11
NAXD	0.407211981	1.021939132	0.920123325	0.000690672	0.003339697	11
ATG4B	2.868635913	2.012518727	-0.35444959	0.000691659	0.003343418	11
RELB	0.202289509	0.049476094	-1.408210281	0.000691967	0.003343854	11
AC092720.2	0.585604844	0.26385704	-0.797237791	0.000695819	0.003361351	11
TRPV1	0.624560586	0.28888067	-0.771034642	0.000696137	0.003361351	11
LACTB2	0.425851942	0.166111405	-0.941433056	0.000696244	0.003361351	11
AC083843.3	0.204049375	0.050291767	-1.400520606	0.000696663	0.00336232	11
VSTM2A	1.122222053	0.634348557	-0.570467396	0.00069708	0.003363273	11
ADAT3	0.197640243	0.047501292	-1.42569152	0.000697663	0.003365033	11
CD59	4.336510813	3.252941471	-0.28751041	0.000697987	0.003365538	11
ANKRD50	1.878580419	2.888929452	0.430369606	0.000698919	0.003368972	11
EBF4	2.025220076	1.327525625	-0.422361597	0.00069945	0.003370478	11
GNL2	2.306712785	1.55337037	-0.395396472	0.000699754	0.003370884	11
SLC43A2	2.398018013	1.627496345	-0.387599719	0.000702019	0.003380733	11
WDR53	0.43919258	0.174047293	-0.925610932	0.000702383	0.003381429	11
DPAGT1	1.009387594	0.552966147	-0.601802301	0.000703034	0.003383503	11
PPID	4.044321969	3.003370633	-0.297578712	0.000704444	0.003389229	11
APBB3	2.061667179	1.35696653	-0.41826325	0.000705539	0.003393433	11
NSUN4	0.975669046	0.529133043	-0.611883538	0.000709674	0.003412252	11
ZNF597	0.204036188	0.050537088	-1.395589889	0.000724514	0.003482517	11
C10orf67	0.42398126	0.165586898	-0.940193132	0.000726551	0.003491112	11
PRR29	0.198201412	0.047998477	-1.418114465	0.000726757	0.003491112	11
PPP1R17	0.390310299	0.14619458	-0.982003587	0.000727217	0.003492231	11
ZDHHC20	1.214410662	0.703528159	-0.545906283	0.000729019	0.003499141	11
SSH1	1.095926428	0.616514411	-0.575273639	0.000729111	0.003499141	11
DSE	1.489826996	0.911078402	-0.491786328	0.000731611	0.003510044	11
DECR1	1.859752801	2.861449966	0.430884901	0.000732685	0.003514099	11
ZNF232	2.583504288	1.781246709	-0.371833211	0.000735573	0.003526849	11
RPE	1.825848896	1.172042515	-0.443297061	0.000735894	0.003527288	11
SUN2	1.978040577	1.292370751	-0.425628424	0.000736471	0.003528954	11
ZNRF3	0.651687849	0.307704127	-0.750426993	0.000739654	0.003543098	11
AC010547.1	0.200273539	0.049043226	-1.406982062	0.000743072	0.003558363	11
PGAP1	3.971971108	5.335059018	0.295037475	0.000745428	0.003568536	11
RIDA	1.916389246	1.244415793	-0.431776637	0.000751875	0.003598277	11
GAREM1	0.657845311	0.312112716	-0.745605423	0.000753668	0.003605732	11
PRKCB	1.094125956	0.616516349	-0.573626269	0.000762238	0.003645599	11
SPRY2	1.616135201	1.009875856	-0.470210212	0.000763069	0.003648437	11
FSTL4	0.20000102	0.049094801	-1.404569331	0.000763416	0.003648963	11
CRLF3	1.243758077	0.726932328	-0.537059393	0.000766349	0.003661841	11
PAQR8	0.614606983	0.284258979	-0.771097291	0.000767576	0.003666563	11
ARMH4	2.193815261	3.257776577	0.395402775	0.000768065	0.003667762	11
AC109460.1	0.198993223	0.04870193	-1.407552106	0.000769367	0.003672836	11
ANGEL2	1.714785911	1.086936539	-0.455925015	0.000770035	0.003674883	11
SLC12A9	0.18913861	0.7180923	1.334117978	0.000770473	0.003675835	11
UBQLN1	4.758626801	3.625021638	-0.272098882	0.000772032	0.003681862	11
PLPP7	0.19839171	0.04846181	-1.40946735	0.000772216	0.003681862	11
AC023590.1	0.391622299	0.147697985	-0.975128305	0.000772893	0.003683142	11
AL359915.2	0.418249206	0.163066454	-0.941919633	0.000772964	0.003683142	11
STAT2	1.254614589	0.735323476	-0.534273198	0.000773438	0.003684261	11
DMGDH	0.195897686	0.047395945	-1.419055829	0.000775018	0.003690643	11
SCD	3.870521424	2.862051642	-0.301850508	0.00077544	0.00369151	11
EPHX3	0.19516816	0.047090535	-1.421789517	0.000776495	0.003695386	11
KIAA0100	2.757148218	1.927182685	-0.358137703	0.000777958	0.003701202	11
SLC7A4	0.196511758	0.047702408	-1.415740395	0.000779877	0.003709181	11
AFF2	1.251667336	2.109305307	0.521882124	0.000780159	0.003709377	11
YJU2	0.426084458	1.038391701	0.89079077	0.000780953	0.003712001	11
TOM1L2	0.937939608	1.712510247	0.60202999	0.000783943	0.003725064	11
HENMT1	1.128658038	0.642659378	-0.563169783	0.000785539	0.003729707	11
FICD	0.624876879	0.291358755	-0.762999294	0.000785649	0.003729707	11
SLC25A23	3.403269606	2.46723813	-0.321637259	0.000788804	0.003743529	11
GPR180	0.801099729	0.409541377	-0.670947504	0.000789937	0.003747749	11
ANO5	0.609092415	0.281257628	-0.772698932	0.0007913	0.003753057	11
FARSB	2.337332277	1.584495396	-0.388744232	0.000792533	0.003757745	11
CLK4	2.134566059	1.420880195	-0.40698684	0.000793431	0.003760845	11
HABP4	1.955876238	1.278197952	-0.425387061	0.000794269	0.003763554	11
MMP25-AS1	0.818403724	0.421601126	-0.663296098	0.000794493	0.003763554	11
EPS8L1	2.777367818	1.945194637	-0.356141608	0.000795867	0.003768902	11
C2orf80	1.776056074	1.136296465	-0.446620958	0.000796284	0.003769715	11
COMTD1	1.529374674	0.944702989	-0.48174364	0.000798682	0.003779905	11
ZNF641	1.525055318	0.94147004	-0.482343436	0.000800507	0.003787374	11
INSIG2	2.475565016	1.697595422	-0.377255868	0.000801331	0.003790107	11
YIF1B	2.866711697	2.019716095	-0.350208668	0.000803529	0.003799334	11
IFT74	1.873150667	1.213450724	-0.434153723	0.00080877	0.003822937	11
THAP10	0.608040974	0.281031037	-0.771777157	0.000810864	0.003831658	11
ZDHHC3	2.810070002	1.973425855	-0.353438349	0.000812283	0.003837184	11
LINC01833	0.96226999	1.740548994	0.59266079	0.000812933	0.003839074	11
TM2D2	3.286455604	2.3710347	-0.326483218	0.000814538	0.003845472	11
MTFR1	0.210114571	0.74103693	1.260397504	0.000815746	0.003849992	11
KRCC1	1.695045921	1.073951257	-0.456365222	0.000816587	0.003852776	11
LINC01560	1.000992175	0.551214384	-0.596623148	0.00082018	0.003868543	11
TOMM34	0.984393738	0.539530038	-0.601327496	0.000826987	0.00389945	11
PDHA1	4.742494386	3.616992546	-0.270920347	0.000830278	0.003913765	11
IMPACT	2.892103694	2.042779291	-0.347672881	0.000830981	0.003915881	11
LINC00683	0.218441756	0.057968572	-1.32661842	0.00083234	0.003921081	11
CCDC58	1.49357448	0.918915471	-0.485733367	0.000835464	0.003934283	11
MED31	3.361999794	2.436269096	-0.322068164	0.000835654	0.003934283	11
FAAP20	3.381645816	4.640887605	0.316543123	0.000839001	0.003948831	11
HCG18	3.492851475	2.547051389	-0.315782072	0.000840055	0.003952579	11
CSPP1	2.310155746	1.565768444	-0.388938223	0.000845438	0.003976688	11
PBX3	3.752268532	5.065937905	0.300178695	0.000852677	0.004009513	11
PSENEN	4.312582673	3.248227757	-0.283427411	0.000857993	0.004032731	11
ZSWIM3	0.573371773	0.259768092	-0.791745045	0.00085814	0.004032731	11
ZDHHC22	0.392987039	0.14982521	-0.964307286	0.000860008	0.004040275	11
UQCRHL	0.418718143	0.164842811	-0.932205647	0.00086484	0.004061736	11
LHFPL4	1.389124796	0.840580756	-0.502336156	0.000868305	0.004076762	11
RDH5	0.633186322	0.298791524	-0.751018638	0.00087242	0.004094521	11
LONP1	2.418812306	1.655816842	-0.37898219	0.00087262	0.004094521	11
CLASRP	0.408373173	1.005454115	0.901013178	0.000878034	0.004118665	11
ZSWIM5	0.430531235	1.035320958	0.877446886	0.000881175	0.004132136	11
B3GALT1	0.401596467	0.995644001	0.907941995	0.000884805	0.004147894	11
RASD1	1.029147824	0.573767745	-0.584261694	0.000887737	0.00416037	11
AC087392.3	0.194828036	0.047796091	-1.405173443	0.000889944	0.004169442	11
HCFC2	1.25096011	0.73736362	-0.528585474	0.000893222	0.00418318	11
ERBIN	2.532849914	1.750599934	-0.369386569	0.000897071	0.004197713	11
RGS5-1	0.397186021	0.152810439	-0.955206547	0.000898712	0.004204112	11
AC008555.1	0.78857686	0.403944087	-0.668953407	0.000899103	0.004204659	11
MPZL1	3.519712093	2.57447942	-0.312731848	0.000900241	0.0042087	11
EFNB1	0.444277369	1.052316659	0.862300283	0.000900702	0.004209576	11
HMGB2	0.236969518	0.769293915	1.177541583	0.000902197	0.004215282	11
FAM227A	1.30222644	2.158941919	0.505542804	0.000903661	0.004220841	11
RACGAP1	0.42159466	0.167167828	-0.925046066	0.000906215	0.004231483	11
NTRK3	2.091142503	1.392545354	-0.406577306	0.000908354	0.004240181	11
CCDC173	0.421135555	0.166996497	-0.924981927	0.000912809	0.004259685	11
AL161421.1	0.614922976	0.287766576	-0.759347366	0.000914652	0.004264812	11
POLR3E	1.252770045	0.7395141	-0.527119066	0.000914741	0.004264812	11
ARID2	1.475647344	2.371187681	0.47429419	0.000922271	0.004298614	11
IMPDH1	1.615729331	1.017175595	-0.462756691	0.000923283	0.004302029	11
TOR3A	1.201635788	0.701817036	-0.537766327	0.000928063	0.004322992	11
AC009501.1	0.435821024	0.175983938	-0.906838937	0.000931926	0.00433967	11
SMNDC1	1.242274013	2.081543173	0.516165947	0.000932287	0.004340035	11
MRI1	1.431227827	0.875394081	-0.491613812	0.000935565	0.004352657	11
FGD1	2.025273722	1.341218229	-0.412126535	0.000937028	0.004358143	11
PTBP2	4.828452572	3.702053412	-0.265638396	0.000941716	0.004378624	11
GRIN3A	0.219457469	0.059342888	-1.307826168	0.000944333	0.004389464	11
SOX12	5.113403302	3.951041847	-0.257885888	0.000949895	0.004413983	11
ID1	0.892565175	0.477901526	-0.624694837	0.000951201	0.004418713	11
DCTN1-AS1	0.410772812	0.161476153	-0.933682822	0.000951854	0.004419313	11
KATNA1	1.522650754	0.946286874	-0.47566224	0.000952041	0.004419313	11
TRPV3	0.190195638	0.046194129	-1.415200506	0.000952193	0.004419313	11
ILK	4.10183631	3.075289928	-0.288035571	0.000955429	0.004432522	11
CYP20A1	2.093042572	1.396530316	-0.404627969	0.000955616	0.004432522	11
ACAA2	1.541330832	2.448241107	0.462723631	0.000956461	0.004435105	11
PCDHB11	0.218738362	0.059112484	-1.30843418	0.000958012	0.004440957	11
IQCA1	0.616038307	0.289402604	-0.755490336	0.00095912	0.004444752	11
SELENOI	1.801341366	1.164321835	-0.436392789	0.000961248	0.004453269	11
ETS1	0.219367223	0.059434623	-1.305870209	0.000961883	0.004454867	11
RAB40B	2.487425555	1.717247544	-0.370525518	0.000963109	0.004459204	11
MIR137HG	1.048274627	1.83513247	0.55997107	0.00096447	0.00446416	11
ZBTB7A	1.821966308	1.181014529	-0.433542468	0.000969944	0.004488144	11
GDPGP1	0.421341712	0.167980133	-0.919598454	0.000971956	0.0044961	11
CCDC85C	1.454289278	0.894728114	-0.485752703	0.000978391	0.004524508	11
CPLX2	1.869795135	1.219351788	-0.427509476	0.000979803	0.004529675	11
SIGIRR	1.862506821	1.213603753	-0.428329092	0.000980524	0.004531643	11
AC090152.1	0.455228892	1.06066829	0.845854099	0.000981067	0.004531894	11
USP28	0.232914938	0.757478693	1.179322093	0.000981168	0.004531894	11
ATRNL1	2.463854298	1.699069891	-0.371645933	0.000983418	0.004540921	11
ANKRD55	0.196099469	0.049006398	-1.386671157	0.000984848	0.00454616	11
ZNF628	1.033366694	0.579894226	-0.577731668	0.000986787	0.004553743	11
RBM11	0.394537451	0.152526564	-0.950375296	0.000989616	0.004565422	11
NOM1	1.033447437	0.58014243	-0.577381877	0.000993203	0.004579812	11
ZBTB46	1.573296041	0.9871507	-0.466105374	0.000993331	0.004579812	11
ZFP37	1.807593621	1.171025077	-0.43411697	0.001000601	0.004611949	11
NME6	2.764658999	1.948052938	-0.350086919	0.001000998	0.004612397	11
AL391261.2	0.196112623	0.049136746	-1.384081952	0.001003907	0.004624411	11
TCF7L1	0.475193821	0.200914014	-0.86084574	0.001006351	0.004634279	11
NPY	0.220827687	0.060476125	-1.295134046	0.00101011	0.004650199	11
SPG11	2.721271096	1.912679862	-0.352593758	0.001010977	0.004652796	11
C1orf35	3.807291871	2.827295784	-0.29759744	0.001011611	0.004654321	11
GLRX2	1.890769498	1.23747576	-0.423910261	0.001011973	0.004654589	11
TYW1B	0.428228327	0.172707406	-0.908057661	0.001017813	0.00468005	11
ZSCAN25	0.418330558	0.16686386	-0.919093657	0.001019847	0.004688	11
IDH3B	4.814144967	3.696651067	-0.26413116	0.001023877	0.004705118	11
CCDC8	0.414310041	1.001773345	0.882912467	0.00102643	0.004715443	11
AC092140.1	0.629850857	0.29979335	-0.742389652	0.001026927	0.004716316	11
SLC2A1-AS1	0.215155452	0.057957762	-1.311646297	0.001028182	0.004720666	11
ZNF765	0.203917589	0.714771557	1.254247055	0.001032771	0.004740322	11
SYTL2	0.369582004	0.138731707	-0.979830748	0.001033434	0.004741945	11
VLDLR	1.45301683	0.896045463	-0.483406094	0.001039655	0.004769068	11
ZW10	0.816294256	0.426631194	-0.648854972	0.001040526	0.00477164	11
GLUD1	1.491078416	2.37863186	0.467025846	0.00104125	0.004773535	11
CTNNB1	4.080617157	3.06375264	-0.286607723	0.001043311	0.004781558	11
AL671710.1	0.210286357	0.055816515	-1.326400419	0.001044168	0.004784059	11
GTPBP4	4.261941488	3.220009075	-0.280340627	0.001045666	0.004789493	11
HIST4H4	0.40303061	0.158222785	-0.935008441	0.001047241	0.004795277	11
AC145124.1	0.194325115	0.048668363	-1.38450341	0.001055514	0.004831721	11
RTL10	1.069537532	0.608340229	-0.564247309	0.001057216	0.00483807	11
ZFP41	0.623207474	0.296017218	-0.744461867	0.001058474	0.004842383	11
ACYP2	2.591960982	1.808593903	-0.359865031	0.001060924	0.004852147	11
PDZD8	2.220679515	1.504943879	-0.389057629	0.001063417	0.004862105	11
TAF9B	0.807385791	1.518667359	0.631786882	0.001071348	0.004896908	11
SPAG17	0.209151442	0.055490046	-1.326854936	0.001073574	0.004905622	11
PTBP1	2.496420073	1.730792831	-0.366278147	0.001077136	0.004920436	11
ZNF677	2.591751688	3.691736214	0.353762892	0.001078031	0.004923062	11
ING1	2.708317569	1.905730503	-0.351462218	0.001078491	0.0049237	11
PEX19	1.454717192	0.89877028	-0.481539318	0.00107919	0.004925425	11
COLEC12	0.257573824	0.078881158	-1.183363986	0.001079755	0.004926544	11
AC010491.1	0.215142622	0.058322174	-1.305318809	0.001082153	0.00493602	11
ORC2	1.030586487	0.580611159	-0.573802053	0.001083357	0.004940046	11
ZDHHC13	1.889635972	1.239852878	-0.421391477	0.001087198	0.004954792	11
EMB	0.723656448	0.36383836	-0.687607056	0.001087236	0.004954792	11
PHF19	0.817925748	0.428862518	-0.645635162	0.001087941	0.004956536	11
AC068338.3	0.61155244	0.28890922	-0.749888185	0.001088429	0.004957287	11
HEPH	0.199369559	0.051135113	-1.360688776	0.00108942	0.004960331	11
AOC2	0.210267958	0.056147622	-1.320398377	0.001095443	0.004984827	11
ANKLE2	3.624742236	2.67735728	-0.30295296	0.001095714	0.004984827	11
FLRT3	1.923850931	1.267494002	-0.417287146	0.001095773	0.004984827	11
IMMP1L	3.260193438	2.368463529	-0.319545086	0.001097705	0.004992136	11
CACNA1H	0.574901773	1.212318366	0.746090613	0.001099397	0.004998353	11
KIF27	0.198205126	0.702318531	1.265084564	0.001101102	0.005004623	11
TRMU	0.954683561	1.705014745	0.579949102	0.001102025	0.005006362	11
ZNF502	0.800855743	0.417285951	-0.651909114	0.001102136	0.005006362	11
CMSS1	2.044614053	1.36462055	-0.40433264	0.001104405	0.005015186	11
AC010980.2	0.602802385	0.28349953	-0.754378957	0.001106533	0.005023366	11
CHST8	0.398147308	0.156148241	-0.936016241	0.001110422	0.005039531	11
PGP	5.20393544	4.044294907	-0.252107932	0.001114495	0.005056521	11
MMAB	3.499971743	2.572582302	-0.307844714	0.001116553	0.005064363	11
H6PD	0.207001193	0.712889167	1.236601404	0.001116963	0.00506473	11
COG8	1.271781142	0.760690479	-0.513947125	0.001119551	0.005074967	11
FBLN1	2.760520994	1.951537998	-0.346801649	0.001124959	0.005097978	11
TECPR2	1.239240016	2.060689105	0.508542142	0.001125984	0.005099669	11
VPS11	0.191968057	0.692397643	1.282831429	0.001125996	0.005099669	11
NECAB1	0.82155749	0.432347409	-0.641972465	0.001130403	0.005118123	11
BACE1-AS	0.200628321	0.703403958	1.2544773	0.001132037	0.005124008	11
MMD	4.608265696	3.526241136	-0.267619112	0.001133893	0.005130834	11
RORA	0.957880817	0.529259707	-0.593244112	0.001134212	0.005130834	11
ILVBL	2.376421649	1.635451628	-0.373676857	0.001139041	0.005151159	11
SPAG4	0.173593843	0.04014737	-1.464161395	0.001141098	0.005158945	11
LINC00476	2.01834541	1.34519695	-0.405737638	0.001143646	0.005168944	11
CKAP5	4.246510838	3.214131151	-0.278540594	0.001149355	0.005192934	11
TMEM145	1.676406798	1.073680352	-0.445560364	0.001149968	0.005192934	11
NDUFAF4	1.922764625	1.268953187	-0.415571761	0.001151847	0.005199893	11
POU3F1	0.696374871	1.368497053	0.675580251	0.001153644	0.005205643	11
CNN3	5.257123571	4.094016768	-0.250057444	0.001153798	0.005205643	11
LYSMD3	0.992669261	0.55505799	-0.581324944	0.001160597	0.005234781	11
NHS	0.827181619	0.437065063	-0.637942213	0.001166223	0.005258612	11
PARP8	1.340774548	0.814528472	-0.498393363	0.001168961	0.00526941	11
TIMP4	0.213977352	0.058349507	-1.29941927	0.001170308	0.005273936	11
PCDH9	4.967903082	3.842620293	-0.256843334	0.001176495	0.005300196	11
ZBED6	0.213636477	0.058230713	-1.299862939	0.001176825	0.005300196	11
CLSTN2	2.248616278	1.533099112	-0.38302379	0.001181783	0.005320966	11
SMARCD3	4.926555091	3.806988435	-0.25780154	0.001182957	0.005324693	11
PPL	0.546121887	0.24809366	-0.789035851	0.001185191	0.005333185	11
ZNF793-AS1	1.887873206	1.242591772	-0.418251571	0.001189405	0.005350579	11
WDR70	2.591246015	1.814577787	-0.35628603	0.001190316	0.005352798	11
FAM136A	3.594822063	2.657778435	-0.302003895	0.001190594	0.005352798	11
AC013472.3	0.211443605	0.057295498	-1.305736272	0.001191236	0.005354117	11
MAPK12	1.815759764	1.185289143	-0.426517235	0.001191731	0.005354774	11
KALRN	2.859936482	3.993675015	0.333912448	0.001192771	0.005357883	11
UBXN2A	1.636633346	2.54250138	0.440507098	0.001198723	0.005383044	11
RNF111	2.275070022	1.555440582	-0.380251993	0.001199773	0.005386184	11
NIPAL2	0.194600542	0.049636919	-1.366214067	0.001200293	0.005386944	11
RFX7	2.109278977	1.420898696	-0.395056616	0.00120115	0.00538922	11
LAMP2	1.79870542	1.172131391	-0.428243402	0.001201735	0.005390268	11
TAB1	1.427237888	0.881760287	-0.481576073	0.00120268	0.005392933	11
PGM1	0.808079453	0.424524405	-0.643690891	0.001205868	0.005405649	11
KBTBD6	3.394844917	2.488994433	-0.310379294	0.001211102	0.005425951	11
NIPAL1	0.170695111	0.039276175	-1.469260889	0.001212957	0.005432674	11
CHSY3	0.21125685	0.057363224	-1.303671296	0.001216884	0.005448677	11
GZF1	1.007376824	0.567140647	-0.574497699	0.001217451	0.005449629	11
UTP23	1.830790016	1.198223943	-0.423907163	0.001218145	0.005451146	11
SNHG15	2.264166568	1.54738808	-0.38063833	0.001218961	0.00545321	11
PIKFYVE	0.380055251	0.942199163	0.907900039	0.0012196	0.005454481	11
MAGIX	0.584261562	0.27334127	-0.759627676	0.001225067	0.005477334	11
KLF5	0.660507589	0.323814454	-0.712837934	0.001228193	0.005489713	11
ING2	2.752995749	1.950667479	-0.344518071	0.001230938	0.005500386	11
TELO2	1.277928553	0.76870572	-0.508287511	0.001232896	0.005507535	11
PTPMT1	3.129907016	2.266365086	-0.322826032	0.001234222	0.005511852	11
PLEKHO2	0.216224605	0.059818458	-1.285003436	0.001237424	0.005524546	11
SF3B4	3.180621703	2.309295024	-0.320134388	0.001237816	0.005524694	11
ENOX1	1.524919068	0.958844174	-0.463968044	0.001251999	0.005586373	11
OXCT1	3.609083633	2.673944489	-0.29989918	0.001259244	0.00561544	11
TNFSF9	0.171332354	0.039765712	-1.460600235	0.001259615	0.005615464	11
FLCN	1.015427844	0.574162316	-0.570153186	0.001265811	0.005641451	11
MOB3C	0.213608902	0.058815265	-1.289745354	0.00127617	0.005685968	11
AC091271.1	1.231359404	0.734765677	-0.516322403	0.001277593	0.00569066	11
AC010201.2	0.212103429	0.058122672	-1.294518209	0.001278753	0.005694177	11
NFXL1	1.880192042	1.239978604	-0.416279797	0.001282972	0.005711307	11
SIMC1	1.629169138	1.041282836	-0.447616704	0.001284358	0.005715084	11
MRPL11	3.533381383	2.610843583	-0.30258193	0.001284564	0.005715084	11
LOXL4	0.189933794	0.048000171	-1.375470981	0.001285638	0.005718093	11
ARHGAP32	0.958040407	1.696083196	0.571186914	0.001285985	0.005718093	11
CSNK1D	3.607939118	2.674607282	-0.299334169	0.001288295	0.005726706	11
CRB2	0.495421679	1.093844217	0.792044299	0.001291359	0.005738667	11
DNAJC6	1.751004823	1.137636441	-0.431236995	0.001294249	0.005749847	11
MST1	0.956912802	0.532385157	-0.586345065	0.001298613	0.005767568	11
AC106900.2	0.165075881	0.037337593	-1.48640457	0.001305908	0.005798293	11
EMC10	3.810471684	5.077848336	0.287134633	0.001308336	0.005807394	11
PIGX	3.913168344	2.937123439	-0.286916684	0.00130882	0.005807866	11
FAM91A1	0.386336923	0.94536469	0.894860921	0.001310525	0.005813752	11
GPR89B	0.603850367	0.287505135	-0.742085711	0.001312224	0.005819611	11
DCLRE1B	0.431500044	0.178357002	-0.883480444	0.001314689	0.00582718	11
PRR5	0.950321291	0.52803735	-0.587633109	0.0013178	0.005839283	11
CDK2AP2	2.110979814	1.426957443	-0.391607691	0.001318261	0.005839644	11
UBE2E1	2.012592158	2.984640545	0.394055797	0.00132241	0.005856334	11
C6orf47	1.161192081	0.683375014	-0.530158635	0.001326932	0.005874667	11
C11orf54	1.643536967	1.054013391	-0.444245452	0.001329102	0.005882578	11
AL442128.2	0.210594694	0.057704357	-1.294602732	0.001330027	0.005884975	11
TMEM43	1.474782893	0.922470381	-0.469210799	0.001333988	0.005900804	11
CDKN2AIP	2.266898322	1.554692293	-0.377134875	0.00134163	0.005932899	11
TMEM56	0.617721853	0.297129964	-0.731868646	0.00134286	0.005936303	11
AP1B1	2.363686587	1.633979273	-0.369204202	0.001343172	0.005936303	11
Z69720.1	0.209635975	0.057331474	-1.296522821	0.001343978	0.005936862	11
TCHH	1.246313295	0.747887087	-0.510693094	0.001347022	0.005946496	11
MTRF1L	2.959972483	2.129164999	-0.329450089	0.001347026	0.005946496	11
SLC25A44	1.017309207	0.577442226	-0.566307992	0.001349213	0.005954439	11
SRA1	4.360732759	3.326092052	-0.27084205	0.001354263	0.005975008	11
CBR4	2.114762126	3.10344197	0.383569472	0.001357791	0.005988855	11
SLC31A2	0.385152177	0.151263574	-0.934614681	0.001361391	0.006003012	11
ZNF577	0.203421922	0.692336191	1.224789407	0.001374903	0.006060853	11
BRMS1	1.001626953	1.745423929	0.555371834	0.001375543	0.006061936	11
TMEM163	0.43934016	0.183891088	-0.870930294	0.001385157	0.006102554	11
C21orf2	2.408795602	1.672785194	-0.364636854	0.001386517	0.006106795	11
ATG101	2.971261357	2.140732857	-0.327838335	0.00139196	0.006129012	11
EDEM1	0.649470909	0.319103154	-0.710643627	0.001395586	0.006143216	11
STX8	3.900583163	2.931401517	-0.285645429	0.001399446	0.006158446	11
CAVIN4	0.623784029	1.257873686	0.701373823	0.001401212	0.00616445	11
LARP7	4.677791686	3.604825187	-0.260552859	0.001405541	0.006181727	11
NECAP1	4.303746663	3.280178517	-0.271588114	0.001413291	0.006214031	11
C21orf62	0.998009228	0.564755901	-0.569368919	0.001415124	0.006220313	11
NOL11	3.687601157	2.749654896	-0.293500742	0.001417649	0.006229628	11
NKX6-1	0.195550191	0.051197987	-1.340116869	0.001418397	0.006231134	11
NR2C1	1.653110001	1.064382051	-0.440263965	0.001420152	0.00623706	11
E2F3	0.954371349	0.533210158	-0.582137211	0.001425365	0.006258168	11
DUSP11	2.173630484	1.481865164	-0.383097263	0.001426139	0.006259775	11
NPAS4	0.420061022	0.984517259	0.851751438	0.00143119	0.006280151	11
AC003681.1	0.443271405	1.01573253	0.829183102	0.001434012	0.006290741	11
CCDC50	3.27185463	4.448345236	0.307175181	0.001436417	0.00629949	11
HIF3A	0.19047382	0.671774705	1.260408268	0.001436901	0.006299817	11
ETV2	0.593682633	0.282630285	-0.742205258	0.001439448	0.006309185	11
FBXL2	2.162675652	1.473451067	-0.383738869	0.001439967	0.006309658	11
WRAP53	0.429783279	0.997088396	0.841558348	0.001442208	0.006317675	11
DIXDC1	3.758206136	2.81146208	-0.290237091	0.00144299	0.0063193	11
NUDT1	0.952211536	1.678762808	0.567025166	0.001443917	0.0063206	11
SLC17A8	0.236597288	0.070908011	-1.204976071	0.001444109	0.0063206	11
MAP3K10	2.675932912	1.896164944	-0.344464676	0.001444649	0.006321163	11
COL5A2	0.472337986	0.20487093	-0.835314633	0.001445115	0.006321402	11
RMDN3	1.41116982	0.876491876	-0.476246864	0.001447998	0.00633221	11
PPT1	2.525224908	1.77132463	-0.354602486	0.001449157	0.006335474	11
PPWD1	0.413332519	0.974405269	0.857574904	0.001450308	0.006338706	11
ZZEF1	1.638447021	1.053855764	-0.441293261	0.001454258	0.006354159	11
SLC33A1	1.23104676	0.739222687	-0.5100209	0.00146284	0.006389839	11
ZNF503	0.733171136	0.377177764	-0.664662548	0.001464709	0.006396189	11
SCG3	6.109471588	8.136773206	0.286553403	0.001467026	0.006404487	11
PGPEP1	0.572514287	1.186598071	0.728808037	0.001467879	0.006405035	11
TAF1	0.80711818	1.492274352	0.614586545	0.001468402	0.006405035	11
SERTAD4-AS1	0.563278735	0.263112095	-0.761194439	0.001469084	0.00640619	11
TRIP12	2.060271064	3.030188726	0.385787345	0.001471117	0.006413234	11
HELB	0.425804529	0.176611388	-0.880028621	0.001475034	0.006428489	11
CRYBG3	0.227496387	0.719351281	1.151215451	0.001477554	0.006437167	11
MRPL23	3.942693212	2.971818986	-0.282689828	0.001477863	0.006437167	11
JOSD1	2.338583665	1.61878347	-0.367870553	0.001482291	0.006454622	11
FSIP2	2.866001083	3.974664176	0.327022553	0.001489292	0.00648291	11
TBL1X	2.128350726	1.447295601	-0.385650661	0.001489631	0.00648291	11
PCGF2	3.03360391	4.168828102	0.317883644	0.001490482	0.006484776	11
AC023509.4	0.410615028	0.167618573	-0.895965105	0.001491358	0.006486752	11
MARK1	2.95866551	2.134596812	-0.326460544	0.001491892	0.006487239	11
ZWILCH	1.642847515	1.058450796	-0.4396247	0.00149294	0.00648996	11
AC022098.4	0.211421854	0.058961485	-1.276971015	0.001493954	0.00649253	11
FAT4	0.631881742	0.308768565	-0.716110243	0.001495753	0.006498513	11
TMEM164	0.785589384	0.414148908	-0.640208653	0.001496886	0.00650071	11
RCHY1	3.664251494	2.733700594	-0.292967863	0.001497393	0.00650071	11
HNRNPUL2	1.031101398	1.775149618	0.543257162	0.001497528	0.00650071	11
ACO2	2.461535889	3.501829095	0.35249993	0.001499892	0.006509132	11
ZADH2	1.652760585	1.066554173	-0.438013919	0.001502933	0.006520487	11
PTOV1-AS1	0.423030322	0.175273156	-0.881098213	0.001509446	0.006546897	11
AC024560.3	0.424937002	0.176469321	-0.878793882	0.001513688	0.006563445	11
RPL17	2.013186146	1.355143273	-0.395811429	0.00152471	0.006609372	11
HSPA13	4.825817798	3.741171333	-0.254581459	0.00152531	0.006610108	11
TMED9	4.899386911	3.805705862	-0.252608594	0.001527959	0.00661972	11
MRPS28	2.034694408	1.372670389	-0.393587608	0.001528874	0.006620096	11
SMC2	1.675854151	1.085535046	-0.434249981	0.001528907	0.006620096	11
SCLT1	0.393832649	0.943785298	0.873972631	0.001533103	0.006635662	11
SF3A2	2.666133335	1.891588924	-0.343212057	0.001533366	0.006635662	11
SNX30	2.441453083	1.705457957	-0.358759717	0.001536339	0.00664663	11
PIAS1	3.411205427	4.600164141	0.299026259	0.001536766	0.00664663	11
AL445472.1	0.207622934	0.689501748	1.200245616	0.001537856	0.006649477	11
FGFR1OP	1.235531024	0.744424252	-0.506645033	0.001540098	0.006657294	11
MRPL2	2.979999392	2.154696009	-0.324273446	0.001542673	0.006666552	11
RNF26	0.840102281	0.4534107	-0.61672531	0.001545148	0.006675368	11
AJM1	1.299759431	0.793540074	-0.493430432	0.001550718	0.006696548	11
SPTBN4	1.285502234	0.782664464	-0.496200687	0.001550922	0.006696548	11
TUBB4A	3.269538676	4.436159058	0.305140028	0.001551422	0.006696825	11
GRAMD4	0.805137619	0.428820183	-0.62997554	0.001553802	0.006705214	11
ST8SIA5	0.192547464	0.050479248	-1.338780363	0.001559159	0.006726443	11
MZF1-AS1	0.870225572	0.475218304	-0.60497817	0.001564845	0.006747185	11
ELP5	2.585838251	1.826230065	-0.347795962	0.001569794	0.006766628	11
CSTF1	0.41367894	0.968836788	0.851005998	0.001571305	0.006771219	11
AC083964.1	0.206307963	0.056931686	-1.287517955	0.001573446	0.006776665	11
MMP1	0.19238269	0.050525038	-1.337017557	0.001586745	0.006832029	11
NCOA2	2.47569269	1.735775104	-0.355066172	0.001591961	0.006852569	11
NOL12	0.781065027	0.412546833	-0.638308674	0.001594172	0.006860161	11
PON2	1.9760172	2.921394175	0.390977656	0.001595203	0.006862679	11
LUZP1	1.94970932	1.306195337	-0.400561706	0.001596588	0.006866713	11
ZNF506	1.199082569	1.978998517	0.501034179	0.001598523	0.00687199	11
RRP7A	0.653014979	1.285709342	0.677465794	0.001598709	0.00687199	11
GATAD2B	1.847428294	2.767590175	0.404182408	0.001599345	0.006872801	11
PCDHB16	0.860292561	0.468767404	-0.607165814	0.001602853	0.006885949	11
AC092111.1	0.210775228	0.059200059	-1.269869751	0.001605426	0.006895077	11
SRF	1.023617328	0.587492191	-0.555235078	0.001612492	0.006923487	11
SOX21-AS1	0.482940512	1.060060142	0.78618744	0.001613668	0.006926603	11
RPAP1	1.320547382	0.81093842	-0.487609493	0.001614734	0.006929243	11
AC008771.1	0.220251256	0.702588257	1.160002059	0.001621039	0.006954358	11
FANCB	0.183720962	0.046764314	-1.368297708	0.001625584	0.00697191	11
EZH2	1.99123524	2.93701473	0.388638498	0.001633589	0.007003915	11
FAM234B	1.318934673	0.810142672	-0.487369253	0.001633958	0.007003915	11
EXOC3-AS1	1.630188018	1.052462769	-0.437562445	0.001637386	0.007016651	11
ERCC4	2.689825864	1.91555208	-0.339470583	0.001643927	0.007042716	11
ZNRF2	0.636872242	0.314161324	-0.706662448	0.001648333	0.007059624	11
AC005962.1	0.41006332	0.168758258	-0.887844323	0.001651104	0.007067551	11
PTPRF	4.019077517	3.046443697	-0.277077494	0.001652846	0.007073037	11
KCNH2	2.109571168	1.437421223	-0.383633998	0.001653482	0.007073792	11
APTR	1.181167051	0.70585184	-0.514852897	0.001656217	0.00708352	11
ICA1	1.834883626	1.215791419	-0.411585822	0.001658996	0.007092309	11
PCDHGB6	1.870547586	2.791459575	0.40033339	0.001659195	0.007092309	11
EID2B	3.113626988	2.272419541	-0.31494314	0.001663843	0.007110197	11
EXOSC3	2.118946049	1.445430884	-0.382511351	0.001665557	0.007115546	11
AL583808.1	0.185707331	0.047835775	-1.356398151	0.001669292	0.007129521	11
AC067852.2	1.031664417	0.594677487	-0.550909497	0.001678892	0.007168529	11
PES1	0.975697067	0.553572557	-0.566759324	0.001680798	0.007174672	11
ERICH3	0.620756489	0.303949704	-0.714076637	0.001696648	0.007240318	11
FRZB	1.067035015	0.621280285	-0.540856743	0.001700608	0.007255202	11
CPB2-AS1	0.626090112	0.307623617	-0.710617297	0.00170452	0.007269877	11
PSMA6	1.648839428	1.069097687	-0.433256654	0.001710336	0.007292655	11
ETFRF1	3.257789783	2.396732464	-0.306942648	0.001715811	0.007312325	11
PRKG2	0.209350858	0.059029238	-1.265978706	0.001715901	0.007312325	11
SMURF2	2.242810569	3.229395857	0.364565281	0.00172041	0.007329508	11
AC010132.4	0.203280204	0.056174564	-1.286121287	0.001722	0.007334251	11
AL035425.2	0.207255087	0.058061665	-1.272444696	0.001722961	0.00733631	11
AC092803.2	0.168062453	0.628444431	1.318911954	0.001725248	0.007344015	11
SOCS5	1.351248195	0.837052096	-0.478897723	0.001726649	0.007347943	11
ZNF544	2.292812043	1.589706543	-0.366229595	0.001730342	0.00736162	11
DIP2C	3.255273146	2.39574802	-0.30658068	0.00174454	0.007419969	11
AC074135.1	0.204046977	0.056644408	-1.281556967	0.001747028	0.007428494	11
ZNF777	1.356622795	0.841898135	-0.477094625	0.001758719	0.007476138	11
CTSD	2.949743069	2.137768781	-0.321955412	0.001759334	0.007476681	11
CASKIN1	1.356460754	0.841809813	-0.477080087	0.001760426	0.007477503	11
KHSRP	4.705921755	3.648905944	-0.254394282	0.0017605	0.007477503	11
AL121992.1	0.205060362	0.057186482	-1.276986843	0.001761521	0.007479772	11
BTBD3	2.202075505	1.516359305	-0.373088059	0.001764749	0.007491409	11
AC087752.4	0.207002236	0.058129685	-1.27005313	0.001766204	0.007495516	11
AC104113.1	0.205500551	0.057423973	-1.274986847	0.0017682	0.007500058	11
AP5M1	1.158245111	1.919177509	0.504990689	0.001768251	0.007500058	11
IER3-AS1	0.620432983	0.304680308	-0.711154537	0.001775113	0.007527089	11
C11orf68	1.761695691	1.160490728	-0.417433849	0.001777031	0.007531611	11
EPHA3	0.62446601	0.307413112	-0.708704416	0.00177716	0.007531611	11
CCNJ	0.632002327	1.249550688	0.68164624	0.001782567	0.007552444	11
GNA11	3.502513637	2.608241467	-0.294804666	0.00178639	0.007566552	11
PRR14L	2.291786527	3.282871159	0.359386737	0.001787365	0.007568596	11
PRPF40B	1.403886058	0.879082735	-0.468120409	0.001788162	0.007569884	11
PCSK5	0.229633923	0.069292311	-1.198152456	0.001795805	0.007600146	11
AC137630.1	0.207293095	0.058407833	-1.266683698	0.001798781	0.007609774	11
ZNF132	0.383183442	0.153898703	-0.912219225	0.00179907	0.007609774	11
SYNPR	0.229234282	0.069112962	-1.199002244	0.001799947	0.007611389	11
ADSS	3.227769339	2.374603869	-0.30696066	0.001801354	0.007615241	11
SERAC1	1.741243011	1.144903948	-0.419278487	0.001805333	0.00762916	11
ZNF334	0.445575572	1.00135546	0.809742954	0.001805639	0.00762916	11
EGLN1	2.74903631	1.970945291	-0.332737147	0.00180877	0.007639265	11
SPPL2A	0.864771911	1.548532076	0.582596928	0.001809025	0.007639265	11
DOC2A	1.360724208	0.846264195	-0.474940744	0.001814512	0.007660331	11
TBCE-1	0.214413311	0.686203375	1.163268537	0.001815471	0.007662273	11
CAMK2A	2.034859724	1.38158092	-0.387198447	0.001818037	0.007670998	11
DOC2B	0.917153704	0.513315152	-0.580385087	0.00182423	0.007695014	11
EMC1	0.407824661	0.949642978	0.845248772	0.001824969	0.00769602	11
ZNF44	1.415036089	0.888575862	-0.465290289	0.001826705	0.00769992	11
COL26A1	0.938763771	0.529077395	-0.573429146	0.001827199	0.00769992	11
TRIM69	0.946633167	1.651431852	0.556486325	0.001827397	0.00769992	11
RCC1	0.653882352	0.327914407	-0.690174825	0.001828851	0.007703663	11
GPR19	0.839088279	1.514859154	0.590761826	0.001829374	0.007703663	11
OBSCN	0.207135029	0.675777863	1.182493523	0.001829789	0.007703663	11
ZNF311	0.205490935	0.057696698	-1.270201973	0.001834077	0.007719601	11
RIT1	2.255938113	1.562796105	-0.367089309	0.00184001	0.007742453	11
BAIAP3	2.349733481	1.640020696	-0.359593048	0.001840737	0.007743391	11
AP001469.3	0.421340793	0.177243517	-0.865917398	0.001843997	0.00775498	11
ATF1	1.180334748	0.709128734	-0.509516281	0.001853852	0.007794295	11
UBE2G1	1.897348969	2.811758516	0.393352461	0.001857077	0.007805715	11
CTSL	1.553148718	0.997314532	-0.442973381	0.001862617	0.007826864	11
LPCAT3	0.211582805	0.680402956	1.168068771	0.001863903	0.007828213	11
RNF182	1.433608408	0.903818126	-0.461321754	0.001863957	0.007828213	11
SERPINB6	1.661309977	1.082897854	-0.427965788	0.001868767	0.007845139	11
ZBTB39	1.041680465	0.605469733	-0.542585944	0.001869009	0.007845139	11
TRAF3	1.021190945	0.590462867	-0.547818069	0.001879376	0.007884351	11
SLC9A7	1.070926936	0.627425127	-0.534655504	0.00188075	0.007885072	11
NAV3	1.986621942	1.34417995	-0.390651555	0.001880985	0.007885072	11
EOGT	0.206003251	0.058135074	-1.265122785	0.001881274	0.007885072	11
USP42	0.827469095	1.497664998	0.593290747	0.001881601	0.007885072	11
SLC41A2	0.791410743	0.424081271	-0.62389199	0.001884905	0.007896765	11
POLR3D	0.838058638	1.510897444	0.589371015	0.001887914	0.007907217	11
CPT1C	2.326955958	3.318051365	0.354816715	0.00188933	0.007910288	11
HPCA	1.007208184	0.580299922	-0.551392531	0.001889677	0.007910288	11
SENP8	1.240199955	0.75535317	-0.495842485	0.001893092	0.007922424	11
CHMP7	2.230086573	1.543144212	-0.368218376	0.001893623	0.007922491	11
C7orf26	1.972040729	1.332809704	-0.391779636	0.001897573	0.007936856	11
NCALD	3.352925692	2.484942849	-0.299583644	0.001900788	0.007948061	11
E2F4	1.606027812	1.039888365	-0.434650568	0.001901287	0.007948061	11
CNPY4	0.222028738	0.692897807	1.138075699	0.001906106	0.007966041	11
JAM2	0.904409234	0.505404439	-0.581922974	0.001910916	0.007983973	11
TNFRSF25	1.368934426	0.854752946	-0.47097545	0.00191753	0.008009429	11
BLACAT1	0.434485964	0.185943502	-0.848720764	0.001920612	0.008019794	11
STAC2	0.204820711	0.057730865	-1.266343062	0.001921171	0.008019794	11
LHX9	0.012037105	1.537443741	4.849882473	0.001921578	0.008019794	11
TBC1D8	0.206972361	0.058776992	-1.258834783	0.001925283	0.008030748	11
CEP57	4.705935358	3.65682008	-0.252230615	0.001925411	0.008030748	11
KIF1C	0.640248012	0.319791652	-0.694185925	0.00192577	0.008030748	11
UTP18	1.291828304	2.075988977	0.474379151	0.001931507	0.008052344	11
ALDOC	0.384340365	0.155583873	-0.904343563	0.001931997	0.008052344	11
DUSP6	1.738579966	2.617764218	0.409251933	0.001933414	0.008056065	11
HSPA4L	2.016043904	1.369491072	-0.386697937	0.00193498	0.008060405	11
SP2-AS1	0.204869862	0.057816341	-1.265103497	0.001936797	0.008065789	11
AGAP2	1.697519082	1.113346205	-0.421797742	0.00193947	0.008074732	11
DNAJC24	0.423356938	0.965923045	0.824868519	0.001942086	0.008083435	11
AC027307.3	0.626816325	0.310995906	-0.700873806	0.001951971	0.008122375	11
PARD6B	0.815276406	0.441946648	-0.612338036	0.0019531	0.008124876	11
CTBP1-DT	0.426192353	0.968795556	0.821162829	0.00196661	0.008176154	11
AC003102.1	0.432388277	0.185023417	-0.848841577	0.001967023	0.008176154	11
MYOM1	0.203774642	0.057417456	-1.26666632	0.001968497	0.008180067	11
FAM20A	0.201283521	0.056235477	-1.275166655	0.00196956	0.008182274	11
AC093382.1	0.178967176	0.045921663	-1.360265436	0.001975775	0.008205875	11
LENG1	0.782631544	1.43618393	0.607082811	0.00197668	0.008207413	11
AL157392.5	0.205996768	0.058558611	-1.257832331	0.001988444	0.008254032	11
AC005481.1	0.430503659	0.184082624	-0.849571121	0.001995104	0.008279438	11
AC005726.5	1.008485837	0.583035648	-0.547956984	0.002001371	0.008303204	11
RLF	2.52621904	1.791174836	-0.343851996	0.002003348	0.008309163	11
C3orf62	1.574419255	1.017329209	-0.436705706	0.002009313	0.008329406	11
RPS6KA3	2.225688711	1.543105549	-0.366269425	0.00202109	0.00837597	11
HIPK1-AS1	0.206421855	0.058924005	-1.253673344	0.002030146	0.008411229	11
CRTC2	0.436251707	0.187981108	-0.841877919	0.002039069	0.008443646	11
TNPO3	3.732616348	2.815778076	-0.281870795	0.002040622	0.008447799	11
B4GALT5	3.102913554	2.277339715	-0.309333556	0.002044751	0.008462613	11
AC009061.2	0.627524237	0.312507569	-0.697153605	0.002047731	0.008472664	11
AC016957.2	0.204547549	0.058129759	-1.258122729	0.002058171	0.008511114	11
DHX16	1.581798373	1.024202316	-0.434648329	0.002058195	0.008511114	11
TOLLIP	2.746668859	1.977109813	-0.328752765	0.002058685	0.008511114	11
AC099786.1	0.43681541	0.18852448	-0.840282836	0.002064039	0.008530954	11
SLAIN2	2.789065302	2.013304035	-0.325929351	0.002077573	0.008584581	11
EPC2	1.558358351	2.393469921	0.429111235	0.0020804	0.008593955	11
CDC42EP4	1.870538791	1.255469217	-0.398717132	0.002085942	0.00861453	11
LINC01301	0.204587975	0.058267775	-1.255948889	0.002089934	0.008628699	11
KLHL22	1.845724936	1.23562975	-0.40129136	0.002092913	0.008638677	11
HEBP1	1.815323177	1.211365111	-0.404515596	0.002101684	0.00867255	11
MAPK9	2.583081382	1.841726395	-0.33827963	0.002110687	0.008707364	11
GLB1L	0.442729443	0.192647149	-0.83209857	0.002121862	0.008750292	11
BCL2L1	3.762130611	2.844261508	-0.27968199	0.002122232	0.008750292	11
SLC4A10	0.379486611	0.154015694	-0.901764812	0.002122994	0.008751088	11
ZBED3-AS1	0.850018241	0.469091847	-0.594459225	0.002123905	0.008751192	11
PCDHB9	1.030655484	0.601369217	-0.538741187	0.002124201	0.008751192	11
F8A1	0.586392218	1.175857486	0.695764056	0.002124728	0.008751192	11
WWC1	0.41345774	0.174592804	-0.862098879	0.002126548	0.008756341	11
LRRC4B	1.197490297	1.950775818	0.487999201	0.002129908	0.008767825	11
PTPN4	1.408694965	2.209544614	0.450122718	0.002132116	0.008773319	11
DTX4	1.6881937	1.110248583	-0.419075202	0.002132384	0.008773319	11
AC010359.1	0.206643072	0.059422632	-1.246317848	0.002134401	0.008779268	11
8-Mar	1.253072667	0.769792833	-0.487232517	0.002145748	0.008822467	11
NPIPA5	0.202453633	0.057448298	-1.25962551	0.002146052	0.008822467	11
SFXN1	4.0717271	3.113083186	-0.268453645	0.002146835	0.008823326	11
DEPDC5	1.031093177	0.602069594	-0.538001812	0.002149128	0.008830387	11
SLC37A4	0.215913303	0.675530327	1.1406211	0.002152546	0.008842068	11
RAB33A	4.158609577	3.188923881	-0.265497264	0.002156432	0.008855664	11
NMT2	1.864849444	1.252572197	-0.397981128	0.002159082	0.008864175	11
INTS6L	0.827947672	0.453740744	-0.601423967	0.00216291	0.008877264	11
SREK1IP1	4.115002914	3.151295137	-0.266826019	0.002163425	0.008877264	11
EXOSC4	2.548726695	1.814670092	-0.339690215	0.002167357	0.008891026	11
CCDC102B	0.795589825	0.430761939	-0.613528167	0.002173389	0.008913388	11
ORC6	1.314321702	0.817461319	-0.47487241	0.00217708	0.008926142	11
CNTD1	0.201309974	0.057029735	-1.261273081	0.002182434	0.00894571	11
AC008764.6	0.198871973	0.055900215	-1.269093038	0.002192549	0.008984774	11
RALGAPB	0.759086316	1.397209202	0.610116604	0.002197469	0.009002533	11
FAM104A	1.210525988	1.963118787	0.483479461	0.002218026	0.009084332	11
GPHN	0.999838354	1.70120347	0.531497583	0.00222439	0.009107967	11
REPS1	2.026173798	1.384982093	-0.380461976	0.002226018	0.009112204	11
TRAM1L1	0.391956278	0.913214794	0.845820816	0.002226957	0.00911362	11
ZNF880	0.36523471	0.876672583	0.875593397	0.002236782	0.009151394	11
RAPGEFL1	0.622639141	0.311219579	-0.693468419	0.002247377	0.009192294	11
EFHD1	0.20241586	0.057814177	-1.253090264	0.002255131	0.009221552	11
GEMIN7	0.95525044	1.643979329	0.542901455	0.002257139	0.009227308	11
FDXACB1	0.419920641	0.179517668	-0.849792113	0.002261934	0.009244454	11
FAM189A2	0.422779074	0.181321484	-0.846578148	0.002267554	0.009264957	11
TNFSF12	0.345182926	0.134667809	-0.941263422	0.002269436	0.00927018	11
PILRB	1.373654195	0.865101281	-0.462383176	0.002271394	0.009275713	11
TTC14	2.975427223	4.050393793	0.308426476	0.002274197	0.009284694	11
RAB13	0.514649633	1.075773839	0.737309187	0.002277992	0.009297718	11
CPTP	1.211029695	0.739842785	-0.492788554	0.002279482	0.009301326	11
SPATA6L	0.432829674	0.187682665	-0.835591705	0.002285917	0.009322635	11
TNFRSF10B	0.654142239	0.333169669	-0.674672944	0.002294155	0.009353749	11
CCDC157	2.207338916	1.535060765	-0.363217713	0.002295761	0.009357816	11
CHMP4B	4.281114676	3.300915221	-0.260013644	0.002297363	0.009361862	11
GATAD2A	1.02210951	1.726081101	0.523984941	0.002300782	0.009373308	11
DALRD3	3.703049982	2.799679863	-0.279651724	0.002303525	0.009381996	11
ENC1	2.842929251	3.895706517	0.315040106	0.002308034	0.00939787	11
LINC02453	0.20490124	0.059238444	-1.240957382	0.002320244	0.009442582	11
ASH2L	2.831216489	2.056040152	-0.319924597	0.002323145	0.009451884	11
TYMP	0.998033499	0.580014618	-0.542733535	0.002324895	0.009456502	11
WDR37	1.490166155	0.95730904	-0.442516641	0.002330904	0.009478432	11
TMEM52	0.201315954	0.057547417	-1.252266342	0.002332567	0.009482687	11
AL121929.2	1.420922917	0.903084633	-0.453245607	0.002335358	0.009491523	11
DNAJC11	2.00240895	1.368148529	-0.380892543	0.002336854	0.009495093	11
AC011978.2	0.201231777	0.057528658	-1.252174139	0.002339101	0.009501708	11
RHOD	0.558670942	0.269353705	-0.729535243	0.002364829	0.009602533	11
CACNA1A	3.064034296	2.254986032	-0.306588666	0.002386863	0.009688042	11
SOX5	3.722472129	2.819331707	-0.277888125	0.002390327	0.00969954	11
FAM53B	0.42717546	0.955119114	0.804641219	0.00239775	0.009727092	11
SBF2	1.192384264	1.933306371	0.483276797	0.002404738	0.009750291	11
PTGR2	1.29728082	0.808161522	-0.473263734	0.002406438	0.009754611	11
METRN	4.236268276	3.265803548	-0.260176916	0.002407682	0.009757079	11
HBS1L	3.382587764	2.527557663	-0.291387541	0.002410159	0.009764543	11
FHL2	0.445642108	0.196640951	-0.8181367	0.002421602	0.009806386	11
AL009179.1	0.598134849	0.296256057	-0.702592091	0.002421763	0.009806386	11
GCNT2	0.84270402	0.467584739	-0.589035201	0.002431025	0.009841295	11
IGFBPL1	0.398399842	0.915260177	0.831752242	0.002433353	0.009848126	11
CCNDBP1	4.043199812	3.098694162	-0.266055627	0.002435495	0.0098542	11
DHX38	1.036708729	1.739104134	0.517319104	0.00243942	0.009867483	11
PRR22	0.218819798	0.066513087	-1.190849829	0.002441186	0.009872029	11
AL160313.1	0.203011937	0.058745787	-1.240045336	0.002447702	0.009895775	11
INO80	1.897626666	1.285559433	-0.389410002	0.002458171	0.009935486	11
MAP10	0.84060863	0.466399012	-0.589084672	0.002459534	0.00993838	11
TIMM10B	2.080173988	1.434511103	-0.371627442	0.002464603	0.009953628	11
EHMT1	3.049038547	4.124513077	0.30212166	0.00247867	0.010006335	11
AC090186.1	0.202395324	0.058547736	-1.240380419	0.002479131	0.010006335	11
COL1A2	1.230817454	0.758103782	-0.484613532	0.002479607	0.010006335	11
AC026979.2	1.031283882	0.606882562	-0.530224492	0.002481637	0.010011899	11
AF131216.1	0.200331199	0.057561681	-1.247114913	0.002483286	0.01001592	11
NDE1	0.418769922	0.180396942	-0.842162	0.002502602	0.010091179	11
RAB11FIP3	1.610458416	1.055676171	-0.422337387	0.002505854	0.010100204	11
CTDSPL	0.629290054	1.218812777	0.661040245	0.002506155	0.010100204	11
MYT1L	2.888656614	3.938098484	0.309906434	0.002514919	0.010132867	11
DCP1A	3.183069719	2.360107436	-0.29913891	0.002517876	0.010142125	11
B9D1	2.250961516	1.576266998	-0.356298073	0.00251941	0.010145642	11
HADHB	2.003266429	2.904764729	0.371573336	0.002529144	0.010179507	11
NUP54	1.91606602	1.302057908	-0.386328117	0.002533309	0.010193602	11
SNAP25-AS1	0.202787356	0.058916064	-1.236044145	0.002535261	0.010198783	11
ZNF671	0.171171204	0.602568467	1.258537052	0.0025545	0.01027252	11
NPHP1	0.869918528	0.488722999	-0.576603696	0.002554928	0.01027252	11
TUB	2.015771816	2.91802506	0.369904881	0.002565053	0.010310535	11
AGAP6	0.795162206	0.434922105	-0.603379181	0.002568859	0.010320137	11
KRT8	1.757007262	1.174130564	-0.403084014	0.002568963	0.010320137	11
UTS2	2.965982266	2.176800934	-0.309351927	0.002569457	0.010320137	11
DLX6-AS1	2.39702746	3.365004399	0.339199859	0.002578256	0.010352773	11
MAPK11	1.410179293	0.898868964	-0.450334867	0.00258523	0.01037345	11
SLC25A13	1.626778183	1.070100104	-0.418849285	0.002585431	0.01037345	11
GALNT16	1.389214379	0.882533571	-0.453696842	0.002589424	0.010386761	11
SAE1	3.145323743	2.330090856	-0.300009563	0.00259632	0.010411703	11
AL158163.2	0.200147708	0.057828252	-1.241578196	0.002597973	0.010415616	11
AL109811.1	0.202329568	0.058925922	-1.233616796	0.002610237	0.010462053	11
TMC7	0.425374152	0.185209638	-0.831480775	0.002615503	0.010480426	11
SPATA24	0.418166545	0.18074365	-0.838800058	0.002618776	0.010490806	11
ZNF17	0.775513504	0.421443977	-0.60983854	0.002623191	0.010505753	11
DGKQ	0.757624228	0.408759336	-0.61706096	0.002627703	0.010520625	11
AL050341.2	1.711037539	1.138631594	-0.407272749	0.002647859	0.010596261	11
C1QTNF3	0.37290064	0.153228701	-0.889380423	0.002649595	0.010600448	11
WDR86	2.293604692	1.614503445	-0.351097237	0.00265196	0.010602697	11
AATF	1.558229962	2.369203128	0.419003128	0.002652012	0.010602697	11
RNF169	0.874200678	1.527901424	0.558340497	0.002652612	0.010602697	11
B3GAT1	2.185116783	1.524830134	-0.359786258	0.002653159	0.010602697	11
AC008676.1	0.201642573	0.058723705	-1.233653205	0.002653828	0.010602697	11
PLOD1	0.452509959	0.202527066	-0.803936232	0.002654297	0.010602697	11
SEC13	1.907214635	2.785708647	0.378858421	0.002658911	0.010616471	11
SNX17	1.932453078	2.815606154	0.376387348	0.002659126	0.010616471	11
MED23	1.969080196	1.34793221	-0.378994806	0.00266979	0.010656275	11
PPCS	3.493918359	2.631127733	-0.283611295	0.002679566	0.010692425	11
ZNF528	1.426323151	0.913037937	-0.446077757	0.002680732	0.010692425	11
CHN1	4.293315082	3.324843463	-0.255636587	0.002680934	0.010692425	11
AL158071.5	0.20067452	0.058342638	-1.235351104	0.002683992	0.010701843	11
AC073957.3	0.409445844	0.175734667	-0.845829363	0.002684974	0.010702983	11
PUS3	1.872857726	1.27005995	-0.388401356	0.002691661	0.010722731	11
SLC7A5	1.239434631	0.767823081	-0.478851269	0.002692021	0.010722731	11
BSDC1	4.064895129	3.12591182	-0.262661921	0.002692021	0.010722731	11
SNX12	1.183577756	0.724974857	-0.490160152	0.002694698	0.01073061	11
MGAT1	1.263764985	0.786763982	-0.47392232	0.002704188	0.010765568	11
PANO1	1.024811577	0.604873924	-0.527244002	0.002704878	0.010765568	11
ZNF575	0.198595444	0.057402629	-1.241179711	0.002707725	0.010774109	11
AC091132.5	0.433363445	0.190797697	-0.820363054	0.002711148	0.010784936	11
DYNLT3	2.914112771	2.136484723	-0.310403581	0.002712059	0.010785769	11
FAM114A1	0.217013292	0.066516283	-1.182511829	0.002713267	0.01078778	11
MBNL2	1.326686674	0.835924885	-0.461901132	0.002730714	0.010851534	11
CCDC65	0.423689556	0.1849302	-0.82902255	0.00274311	0.010892344	11
UBXN6	3.491228082	2.630707685	-0.283000669	0.002746931	0.010901325	11
SIK2	1.139051307	0.691689878	-0.498813305	0.002747485	0.010901325	11
DOCK6	0.199506792	0.057964823	-1.236011945	0.002748868	0.010903936	11
UCHL3	3.216847737	2.395635877	-0.294753219	0.002762322	0.010951654	11
CHGA	2.551396091	3.536188936	0.326408879	0.002774496	0.010997079	11
CTF1	0.201118121	0.058827435	-1.229284073	0.002775529	0.01099834	11
BAMBI	0.204385703	0.06045718	-1.218073561	0.002785229	0.011033929	11
ZKSCAN5	1.226441317	0.759174783	-0.479639985	0.002790257	0.011051002	11
SGTA	3.968679738	3.045299262	-0.264834303	0.002794384	0.011064494	11
PSMG2	4.070391375	3.133933411	-0.261450259	0.002797504	0.011073992	11
SEC61A2	1.30130149	2.052458284	0.455673328	0.002804164	0.011094642	11
MED19	2.667306104	3.668879055	0.318817167	0.002813818	0.011127856	11
C6orf62	4.421517855	3.441317272	-0.250628717	0.002814007	0.011127856	11
MAPK4	0.194606249	0.626343464	1.168920605	0.002827673	0.011179018	11
TAC3	0.518645918	0.246658028	-0.743218536	0.002860164	0.011304563	11
RHOG	0.813500322	0.451088289	-0.589683238	0.002863672	0.011315518	11
ZNF692	1.641619787	1.086766643	-0.412476524	0.002869057	0.01133388	11
SLC44A5	0.383528028	0.882735675	0.833613105	0.002872178	0.011343296	11
GALNT17	0.578542655	0.286694866	-0.702093812	0.002874877	0.011351035	11
GNPDA1	3.39746039	2.553565986	-0.2855374	0.002877766	0.011359527	11
CD320	4.229013646	3.274909189	-0.255678645	0.002881962	0.011373167	11
PREP	0.214853197	0.65241674	1.110728541	0.002883087	0.011374683	11
VTI1A	1.654991549	1.097735175	-0.410546777	0.002885043	0.011379482	11
AC087741.1	0.436741579	0.193983889	-0.811566561	0.002888853	0.011391584	11
TESMIN	0.202300897	0.059739304	-1.219766012	0.002891849	0.011400474	11
MTMR8	0.199736889	0.05848939	-1.228155576	0.002894163	0.01140667	11
TMCC1	2.731235958	1.986238809	-0.318511434	0.002900092	0.011424177	11
GSTZ1	1.88680831	1.285282205	-0.383908368	0.002904673	0.011439289	11
INTS6	2.743111251	1.996451489	-0.31772142	0.002908353	0.01145085	11
DUSP14	2.73721112	1.991522608	-0.318040087	0.00291071	0.011455351	11
LINC02175	0.200627905	0.058972178	-1.224386195	0.002910988	0.011455351	11
B4GALT7	2.12376523	1.47958197	-0.361430971	0.002918364	0.011481439	11
CLDN5	0.438153902	0.195056664	-0.809280123	0.002919933	0.011483187	11
NME5	1.900657075	1.296830679	-0.382276306	0.002920303	0.011483187	11
AL590822.2	0.217967389	0.067655772	-1.169912781	0.002925623	0.011501165	11
ATXN7L3	1.166015734	1.882696084	0.479112255	0.002927036	0.011503777	11
ZNF322	2.197457611	3.116727153	0.349482401	0.002941684	0.011555433	11
ACBD7	0.177984385	0.048228697	-1.305741613	0.002944077	0.01156188	11
TMEM267	0.173459226	0.594786861	1.23226056	0.002949073	0.011578538	11
TMEM120B	0.778195891	0.426534586	-0.601284824	0.002952362	0.011588493	11
COQ10B	2.244685629	1.580201782	-0.351012931	0.002953781	0.0115911	11
MYT1	2.256477862	3.185128665	0.344687556	0.002959908	0.011612178	11
MTFP1	0.178167922	0.048372053	-1.303804267	0.002967861	0.011640408	11
SH2B3	0.570229923	0.281832351	-0.704727261	0.002977129	0.011673779	11
SLC39A13	1.738765583	1.166683638	-0.3990102	0.002983084	0.011694146	11
IMPA1	2.856552133	2.094336573	-0.310378518	0.002991422	0.011723842	11
INTS2	0.199437675	0.628657335	1.148084551	0.002993546	0.011726185	11
ZNF622	3.284212817	2.459667178	-0.289100947	0.003010334	0.011785938	11
LAMP1	3.505779765	2.650371805	-0.279713034	0.003013358	0.01179177	11
AC139530.1	1.212575477	0.751423797	-0.478532067	0.003014635	0.011793761	11
CCDC81	0.198399792	0.058179429	-1.226752304	0.003020341	0.011813077	11
FCF1	1.003728247	0.592740692	-0.526719572	0.003021763	0.011815631	11
F8	0.198867553	0.058420062	-1.22497968	0.003024719	0.01182418	11
NTAN1	3.297150633	2.471203243	-0.288353476	0.003027857	0.011833439	11
PHYHIP	0.636253372	0.327273574	-0.66480043	0.003032281	0.011847713	11
DKC1	3.45241134	2.605373353	-0.281496939	0.003053174	0.011923286	11
SNX13	2.217892722	1.559930249	-0.351916413	0.003054085	0.011923812	11
SENP7	2.636966183	3.62392079	0.317927448	0.003056416	0.011929883	11
PLK2	2.081155798	1.447080378	-0.363375417	0.003057802	0.011932259	11
PODXL	0.68608986	0.362251617	-0.638669565	0.003071947	0.011984417	11
FAM45A	2.283491256	3.211877612	0.341150168	0.003088766	0.012043916	11
MED9	1.396086423	0.895608345	-0.443924986	0.003116156	0.012142131	11
TTC28	2.474645012	1.775052439	-0.332266991	0.003116325	0.012142131	11
CECR2	0.64104883	1.216496338	0.640624519	0.003118693	0.012148276	11
SGCB	3.197538364	4.265544911	0.288188684	0.003125034	0.012169894	11
MED7	2.389528844	1.704121754	-0.338046332	0.003129087	0.012182589	11
FAM19A2	1.217280212	0.756624593	-0.475507098	0.00314186	0.01222922	11
FREM2	0.436235272	0.195095827	-0.804690852	0.003143913	0.012231359	11
MGAT3	1.110794562	0.674992785	-0.498128858	0.003144001	0.012231359	11
SLC47A2	0.193450213	0.0560918	-1.238030544	0.003145806	0.012235281	11
SERTAD2	0.221116876	0.654493927	1.085170895	0.00314764	0.012239317	11
THSD7B	0.372986116	0.155853333	-0.872625803	0.003158652	0.012279031	11
FEM1B	3.222326142	2.410252462	-0.290372005	0.003163257	0.012293821	11
BBS5	0.606901678	0.308113867	-0.677897386	0.00317026	0.012317923	11
RNFT2	0.463641277	0.982555985	0.751046182	0.003171541	0.012319785	11
P4HTM	3.53480961	4.647767291	0.273727512	0.003172703	0.012320722	11
ANKRD54	2.411651398	1.723460587	-0.335977501	0.003173386	0.012320722	11
CHCHD7	0.59811824	1.15934663	0.661823415	0.003174635	0.012322461	11
LRRC10B	1.006453587	0.596483557	-0.523136454	0.003180698	0.012342877	11
CKLF	2.176860372	1.528389676	-0.35366896	0.003186316	0.012361555	11
CU638689.5	0.587020538	0.294700013	-0.689101872	0.003192158	0.012381095	11
ZKSCAN2	1.392437052	0.8940272	-0.443074566	0.003212868	0.012458274	11
AF165147.1	0.194807107	0.056931304	-1.230164527	0.003217177	0.012468762	11
TMEM109	0.662807609	0.347189178	-0.646614951	0.003228986	0.012511303	11
CDH12	0.649755243	0.338132903	-0.653156722	0.003233255	0.012524686	11
PTP4A3	1.31252022	0.831747055	-0.456176026	0.003238888	0.012539915	11
TPST1	2.239094573	1.58093143	-0.348057389	0.003239295	0.012539915	11
TIMP1	1.456944695	0.945277778	-0.432618018	0.00324045	0.012539915	11
KYAT1	0.838847838	0.473174219	-0.572565679	0.003260045	0.012612567	11
TIRAP	0.410935087	0.179771167	-0.826750517	0.003261505	0.012612656	11
PDGFB	0.188868939	0.054157868	-1.249150058	0.00326171	0.012612656	11
HYI	3.187828386	2.383098312	-0.290938475	0.003268909	0.012634274	11
NARS2	1.554440386	1.023128774	-0.418250243	0.003268945	0.012634274	11
SLC46A3	0.418536779	0.184611819	-0.818509424	0.003276059	0.012658587	11
AP000911.1	0.216399563	0.067920726	-1.158785297	0.003297027	0.012733203	11
AQP1	0.195949063	0.057694507	-1.222692772	0.003299869	0.012740978	11
RAB30	2.680599172	1.952069993	-0.317149997	0.003304431	0.012755385	11
THSD7A	3.235725362	2.425084083	-0.288386929	0.003308811	0.012769084	11
HIST1H1E	0.420704651	0.922008513	0.784623411	0.003310508	0.012772425	11
DIP2B	2.540083478	1.833885824	-0.325759829	0.003316552	0.012792532	11
MFAP3	0.625539715	0.322017403	-0.66400923	0.003324982	0.012821831	11
ZNF571-AS1	0.865243773	0.493167281	-0.562162857	0.00333698	0.012864872	11
TEKT2	0.887157735	0.509323373	-0.554939672	0.003342084	0.012881315	11
MAP3K12	2.250455876	1.592331164	-0.345933724	0.003349386	0.012906222	11
ZNF581	0.629028027	1.195144445	0.641846518	0.00335085	0.012908628	11
PIGP	3.660287954	2.792698587	-0.270533456	0.003364445	0.012954814	11
PEX14	1.199727482	0.745693031	-0.475535683	0.003364526	0.012954814	11
DCPS	0.216877403	0.643606703	1.0877556	0.003373105	0.012984597	11
DRD4	0.19759932	0.058688491	-1.213997694	0.003374569	0.012986978	11
PAPPA2	0.182349468	0.051308957	-1.268059654	0.003382402	0.013010605	11
LINC01456	0.176441395	0.588075246	1.203866125	0.003402695	0.013082114	11
MRPS18A	1.615247999	1.073903649	-0.408188225	0.003422064	0.013153292	11
HIST2H2AC	0.858520549	0.48901692	-0.562813526	0.003425269	0.013162317	11
TMED3	3.796524327	2.912589452	-0.265043466	0.003430962	0.013180898	11
INTS5	1.170906092	0.724312948	-0.480309617	0.003439268	0.013202905	11
VPS53	1.679380246	2.487519744	0.392861303	0.003452388	0.013249963	11
FGFR1OP2	2.114100704	3.000399254	0.350115841	0.003476405	0.013338806	11
PAN3-AS1	0.404062225	0.176552481	-0.827950712	0.003485554	0.01337057	11
KHNYN	0.619097013	0.318739914	-0.663886533	0.00349701	0.01341117	11
HIC2	2.231087025	1.578810092	-0.345817465	0.003499342	0.013416762	11
FBF1	0.40063198	0.174481795	-0.831222841	0.00350102	0.013419847	11
TCF20	2.697077444	1.969860685	-0.314205936	0.00350242	0.013421866	11
RGS4	2.085395756	1.458307849	-0.357681892	0.00351235	0.013456566	11
IDE	0.620480401	0.319921644	-0.662417913	0.003531214	0.013525463	11
ST3GAL4	1.140086722	0.701682794	-0.485378168	0.003537806	0.013547316	11
HCRT	1.067042774	0.645913449	-0.501980824	0.003539305	0.013547316	11
ID3	0.257731598	0.696008913	0.993443742	0.003540127	0.013547316	11
LENG9	0.38952114	0.167753935	-0.842419904	0.003540931	0.013547316	11
PTPN2	2.151059238	1.513089996	-0.351806475	0.003541356	0.013547316	11
KHDC1	0.379324959	0.86134458	0.820101386	0.003542301	0.013547316	11
ATG4C	0.831163237	0.469999344	-0.57009491	0.00354309	0.013547316	11
NMNAT1	1.012921558	0.604987737	-0.515385878	0.003544004	0.013547441	11
SPATC1L	2.24813082	3.154926603	0.338866108	0.003545429	0.013549517	11
PRKG1	0.583371793	0.294565082	-0.683324738	0.003551481	0.013568059	11
ZFC3H1	1.028002812	1.694639072	0.499851879	0.003552047	0.013568059	11
RASSF1	1.638908369	1.094917379	-0.403351484	0.003569311	0.013630619	11
UBE2F	3.418419908	2.58814993	-0.278235122	0.003570304	0.013631023	11
YEATS4	3.473087305	2.635570297	-0.275944322	0.003579321	0.013662053	11
IPO9	3.97489261	5.128752759	0.254864771	0.003588252	0.013692739	11
PRKN	0.197684741	0.05924897	-1.204925153	0.003593039	0.013707606	11
SCAMP4	2.836042249	2.08953109	-0.305469824	0.003596125	0.013715971	11
SLC39A7	2.843790949	3.842509315	0.300987617	0.003599391	0.013725024	11
PALLD	1.897755689	2.741924256	0.367987985	0.003606076	0.013745163	11
CHDH	0.424880467	0.190232313	-0.803561853	0.003606462	0.013745163	11
IKZF5	0.855279968	0.488418575	-0.560256089	0.003634921	0.013848446	11
ARMCX2	2.547567284	1.846069034	-0.322080366	0.003635363	0.013848446	11
ZNF205	3.334619791	2.517318305	-0.281164497	0.003638077	0.01385535	11
FMNL1	0.41517859	0.907445527	0.781924773	0.003639094	0.013855786	11
ADAL	1.778935306	1.20911439	-0.38612686	0.003640056	0.013856017	11
SH3GL2	0.615380917	0.317187623	-0.662747984	0.003653133	0.01390235	11
ZBTB4	0.549494343	1.084682364	0.680043992	0.003657429	0.013915253	11
ANKS6	0.442439975	0.20170841	-0.785481664	0.003663461	0.013934756	11
ZPR1	2.19815237	1.554415158	-0.346517805	0.003681204	0.013998777	11
UBALD2	2.690419301	1.967762097	-0.312800149	0.003692803	0.014039412	11
HSPB1	1.254398342	0.791726477	-0.460195353	0.003694271	0.014041519	11
ZNF646	0.860465744	0.492792727	-0.557385151	0.003703383	0.014072673	11
RARA	0.862250394	1.483824892	0.542832711	0.003716401	0.014117645	11
TMEM185B	0.416630319	0.185537311	-0.808943302	0.003721351	0.014130466	11
TMEM168	0.210592944	0.627766848	1.092241743	0.00372279	0.014132439	11
HTRA1	0.209700936	0.065598658	-1.162127165	0.003725833	0.014140497	11
LINC01876	0.647237407	0.339818201	-0.644302391	0.003730254	0.014153779	11
DCLRE1C	0.822258652	1.43301362	0.555479924	0.003735483	0.014170122	11
TOPBP1	2.298248996	1.638754789	-0.338210849	0.003741442	0.014189223	11
VAMP3	1.260366331	0.796922589	-0.45840015	0.003745071	0.014199482	11
RMDN1	2.121348023	1.491742027	-0.352107164	0.003748305	0.01420358	11
GEMIN5	0.432148889	0.927863341	0.764114282	0.003748427	0.01420358	11
RASGEF1B	1.505049162	0.989990833	-0.418885158	0.003749856	0.01420358	11
TTLL3	1.285877375	0.816895725	-0.453685091	0.0037507	0.01420358	11
PGM3	1.838327573	1.259028574	-0.37851578	0.003751384	0.01420358	11
TRIM41	1.58454936	1.053609349	-0.408078306	0.003751697	0.01420358	11
MIER1	2.61687069	1.906663806	-0.316624194	0.003755477	0.014214388	11
ZCCHC14	1.801783598	1.229759014	-0.381958836	0.003789398	0.014339245	11
ZNF507	1.234264966	0.777202697	-0.462529715	0.003801975	0.014379758	11
AC100810.1	1.278016464	0.811374402	-0.454334915	0.003808473	0.01440079	11
C2CD5	1.614677123	1.078786818	-0.403297919	0.003829082	0.014475156	11
AC005261.1	2.589093672	1.88465668	-0.317562209	0.003839666	0.014511596	11
L3MBTL4	0.198700815	0.060338407	-1.191831415	0.003851709	0.014553532	11
PAK1	3.668449031	2.811286098	-0.2661269	0.003875489	0.014639783	11
SESN3	2.629345797	3.586119868	0.310335732	0.003892413	0.014694689	11
BMF	0.211976314	0.067154267	-1.14948208	0.003892534	0.014694689	11
UROD	2.393241885	1.72068738	-0.329925033	0.003892893	0.014694689	11
HPF1	3.272361807	4.322453846	0.278311271	0.00389416	0.014695864	11
TFAM	3.344101754	2.531167356	-0.278517522	0.003915623	0.014767751	11
AL391069.3	0.7826788	1.378959598	0.566362185	0.003916092	0.014767751	11
GOSR2	2.937353955	2.182106217	-0.297218596	0.003929497	0.014814665	11
TMCC2	1.286689846	0.819450898	-0.451193709	0.003931187	0.014817402	11
TRIP4	2.156852715	1.523985594	-0.347321078	0.003933513	0.014822535	11
ADGRV1	2.386805057	3.304052207	0.325193981	0.00394209	0.014851212	11
ABCC10	1.334818058	0.857382058	-0.442666648	0.003946917	0.014865753	11
AC091153.3	0.21183264	0.06723883	-1.147545625	0.003961011	0.014913935	11
MMP24OS	3.196370039	2.404759112	-0.284566066	0.003961651	0.014913935	11
DCAF12	2.131986683	1.503788184	-0.349066879	0.003963752	0.014915514	11
COL6A2	0.392373332	0.171331481	-0.828613598	0.003964553	0.014915514	11
CREB3L2	0.230592317	0.650515307	1.037113537	0.003964982	0.014915514	11
ITGAV	0.245684186	0.670214916	1.003551516	0.004018478	0.015109359	11
THUMPD1	3.791546325	2.921556386	-0.260657454	0.004024055	0.015126627	11
AC007448.3	0.19613902	0.059436297	-1.193918598	0.00402742	0.015135576	11
REXO4	2.440396185	1.762499873	-0.325427214	0.004031943	0.015148867	11
PLEKHA3	2.454472306	3.379710205	0.319878176	0.004036451	0.0151621	11
WNK2	2.215703525	3.10218618	0.336537111	0.004041574	0.015177633	11
LGR4	0.87707919	0.507773577	-0.546561651	0.004046719	0.015190124	11
RNF103	1.338902195	0.861652252	-0.44075353	0.004046877	0.015190124	11
GOLGA1	1.702041864	1.152151561	-0.39019751	0.004054889	0.015216479	11
THAP11	1.450314126	2.196992007	0.415308983	0.004055934	0.015216684	11
PLIN2	0.670054641	1.232071163	0.609092642	0.004077422	0.015287896	11
AC107464.1	0.41377882	0.185279347	-0.803466908	0.0040779	0.015287896	11
AARSD1	1.450131763	0.950126567	-0.422814498	0.004086236	0.015315412	11
LRRC23	1.581306123	1.05508303	-0.404631701	0.004089015	0.01532209	11
AL355001.2	1.418257068	0.924851979	-0.427550278	0.004090998	0.015322992	11
PRMT3	0.39933277	0.176207951	-0.81813024	0.00409125	0.015322992	11
SNX29	2.020454933	1.413372874	-0.357343744	0.004098992	0.015344915	11
IGIP	0.212366456	0.067826494	-1.141360466	0.0040991	0.015344915	11
TMEM8B	0.745512341	1.327587654	0.577047092	0.004117506	0.01541006	11
CD151	3.598089759	2.755182235	-0.266919495	0.004121003	0.015419396	11
GPR52	0.193279647	0.058209301	-1.200092936	0.004123234	0.015423987	11
KANSL1-AS1	0.403171772	0.178817572	-0.81299657	0.004138762	0.015474538	11
PHLPP1	1.587890637	1.061131206	-0.403070977	0.004153952	0.015523778	11
BRWD1-AS2	0.213736829	0.068664837	-1.135508251	0.004157581	0.015533562	11
PEX26	2.472350646	1.791597188	-0.322061871	0.004173161	0.015587983	11
PDCD4-AS1	0.207149327	0.065333513	-1.1539348	0.004184064	0.015624912	11
SMC5	2.04986777	1.438981501	-0.353839716	0.004193693	0.015653263	11
LRG1	0.191694646	0.057565629	-1.202978048	0.004194938	0.015654108	11
ATXN7L1	1.183034816	0.741301344	-0.467431079	0.004196582	0.015656441	11
IRF3	1.954413058	1.360367704	-0.362334889	0.004207977	0.015695141	11
BTBD9	0.914971982	0.537201339	-0.532520488	0.004210373	0.015700267	11
ALDH9A1	2.251622623	3.138484135	0.332088802	0.004241663	0.015813111	11
KIF9	1.653222907	1.115005366	-0.393867443	0.004254452	0.015856939	11
MORN4	2.567119523	1.872979786	-0.315253831	0.004262963	0.015884811	11
VIM-AS1	0.193722175	0.058748261	-1.193163494	0.004282536	0.015953874	11
BACH2	2.840077722	2.105295394	-0.299375632	0.004289873	0.015976643	11
FAM206A	1.207333539	0.761047497	-0.461473751	0.004290727	0.015976643	11
CDYL	1.69365572	1.148225311	-0.388671799	0.004294257	0.015985913	11
MPP6	1.028419333	0.623448591	-0.500511965	0.004303138	0.016015094	11
NEURL2	0.415081732	0.187090747	-0.796881668	0.004318974	0.016070138	11
FLOT2	2.170462385	1.541251703	-0.342345345	0.004351124	0.016185845	11
TGDS	0.648088	0.344477648	-0.631997283	0.004399787	0.016362904	11
GORASP1	0.806759047	0.458557607	-0.564939119	0.004404465	0.016375478	11
PLXNB1	3.101412112	2.33107885	-0.285526342	0.004405299	0.016375478	11
GEMIN6	1.862792024	1.287606812	-0.369291139	0.004409517	0.016387193	11
GSTO2	0.623803735	0.327518274	-0.644291939	0.004412144	0.016392994	11
GK5	0.388985261	0.857742428	0.790762401	0.004417408	0.016408584	11
NPC2	3.292845674	2.496611711	-0.276817641	0.004436247	0.016474578	11
AL137784.2	0.208160653	0.066397512	-1.142650567	0.004443215	0.016496469	11
CCNT1	1.85548129	1.282120251	-0.369628964	0.004451568	0.016523488	11
XIAP	4.023067239	3.132890177	-0.250088649	0.004462394	0.016556798	11
FAXDC2	0.207144165	0.065914206	-1.145061015	0.004462696	0.016556798	11
WDR59	2.017990024	1.416221086	-0.354109861	0.004469005	0.01657266	11
AC073610.3	0.209636167	0.067212192	-1.137518832	0.004469129	0.01657266	11
FGFR1	1.042936948	1.692062702	0.483907597	0.004479634	0.016607608	11
JOSD2	0.469487932	0.963700909	0.719138392	0.004482565	0.016614467	11
POGLUT1	2.059191219	1.450848166	-0.350164966	0.004508076	0.016704992	11
RNF112	1.393674495	0.909692579	-0.426592342	0.004514489	0.016720691	11
DCUN1D1	2.428237146	1.75952649	-0.322120807	0.004516863	0.016725453	11
CHST1	1.872926921	1.297313022	-0.367207187	0.004524428	0.016749431	11
AC234582.1	0.69861729	0.381128649	-0.605966102	0.004539909	0.016802694	11
MCEE	0.98389038	0.591542755	-0.508780525	0.004541677	0.016805189	11
AL450998.2	1.171282475	1.848117372	0.456068203	0.004544215	0.016810531	11
SHKBP1	0.815730488	1.407944182	0.545801877	0.004547212	0.01681757	11
TMEM131	1.230335848	1.919880962	0.444976006	0.00455163	0.01682986	11
SRRM2-AS1	0.436992584	0.202173318	-0.770790885	0.004572732	0.016903818	11
EMC2	2.236473179	1.599688866	-0.335091	0.004599354	0.016998141	11
FRMPD4	0.357178675	0.151911052	-0.854940984	0.004618313	0.017064106	11
ZNF417	0.428772586	0.19705805	-0.777428321	0.004622344	0.017074894	11
CCDC91	1.655335795	2.428523008	0.383279371	0.004624766	0.017079735	11
DFFB	0.398502865	0.177741706	-0.807383279	0.004628866	0.017090771	11
BNIP2	0.657415179	1.205367678	0.606224176	0.004634516	0.017107521	11
SYCE1L	1.374375064	0.895596097	-0.428264881	0.004641005	0.017127359	11
AKAP10	1.283448972	0.823955699	-0.443189477	0.004659787	0.017192543	11
ASB13	0.417799074	0.190163339	-0.78711725	0.004663973	0.017198206	11
METTL7A	0.208872496	0.067213034	-1.133856813	0.004664724	0.017198206	11
MFSD3	2.178243447	1.55191142	-0.339031449	0.004665689	0.017198206	11
PXMP2	3.486373309	2.668269106	-0.267432042	0.004665798	0.017198206	11
TLE1	2.637877654	3.573503339	0.303571767	0.004682523	0.017255716	11
ZNF449	0.574517414	0.294736816	-0.667447598	0.004685869	0.017263906	11
AL451085.2	0.869002017	0.506415257	-0.539988447	0.004691422	0.017280221	11
TSGA10	1.841294502	1.273366532	-0.368804653	0.00469701	0.017296658	11
MAPK13	0.193724365	0.059592543	-1.178905896	0.004727439	0.017400454	11
AC022098.1	0.207598885	0.066677388	-1.135741899	0.004727461	0.017400454	11
PRR3	0.629000705	1.167128865	0.618169673	0.004735282	0.017425065	11
FBXL6	1.292404723	0.831751888	-0.440725704	0.004743472	0.017451027	11
GEMIN8	0.789650911	0.448307855	-0.566110791	0.004757575	0.017493404	11
AC022031.2	0.211081924	0.068546201	-1.124738332	0.004758406	0.017493404	11
CENPJ	1.485040713	0.985087168	-0.410467334	0.004771819	0.017538518	11
BDH2	1.654824734	1.122123013	-0.388472664	0.004782355	0.01757304	11
CHST3	0.224026873	0.0754181	-1.088718719	0.004784534	0.017576841	11
RNF139	0.78122586	1.359937348	0.554329609	0.004794812	0.01761039	11
SMG7	3.331991188	2.5366288	-0.272734124	0.004797673	0.017616687	11
THNSL2	0.596932407	0.310841025	-0.652522278	0.004806218	0.017643848	11
POP5	3.070038817	2.31118748	-0.283928752	0.004841153	0.017762321	11
B4GALT3	1.223427298	1.905579842	0.443130161	0.004841769	0.017762321	11
RHOU	0.551060446	0.279371831	-0.679300883	0.004841958	0.017762321	11
ZNF689	0.810820436	1.396312163	0.543543252	0.004845428	0.01777081	11
PSKH1	1.06009758	0.652135107	-0.485864479	0.004873597	0.017869855	11
DRAM2	1.663020583	1.129740096	-0.386647974	0.004874767	0.01786988	11
PDCD4	2.472510424	3.37723238	0.311822551	0.004910996	0.017998397	11
AC099522.2	0.608928519	0.319734326	-0.644210466	0.004914445	0.01800674	11
B3GALT4	0.398450175	0.862307702	0.772029711	0.00491818	0.018016131	11
MMGT1	0.993144676	1.622049112	0.490569164	0.004923367	0.018030834	11
NUDT16L1	2.535464199	3.449427994	0.307831682	0.00492716	0.01803994	11
AC020917.3	0.208671537	0.067620569	-1.126849208	0.004928201	0.01803994	11
RAB11FIP5	0.209895565	0.068270678	-1.123129736	0.004934861	0.018060015	11
DCTPP1	2.739482359	2.029452616	-0.300002873	0.00494169	0.018080703	11
GFOD1	1.154284161	0.725388255	-0.464528621	0.0049433	0.018082289	11
PPP2R2D	2.165547212	3.020669043	0.332805261	0.004946576	0.018089027	11
ATP10D	1.019108049	0.621317841	-0.494840289	0.004947497	0.018089027	11
AURKA	0.42427964	0.195470665	-0.774982451	0.004972614	0.018176535	11
RASL10B	1.007967006	0.613027492	-0.497280932	0.00497609	0.018184916	11
AL031118.1	0.210226999	0.06856906	-1.120346477	0.005000861	0.018271097	11
ADAM23	1.081491068	1.729109243	0.46926568	0.005013512	0.018312964	11
FOXD4	0.209240921	0.06808661	-1.122705746	0.005017922	0.018324716	11
NR4A1	0.632686062	0.336976819	-0.629960203	0.005030296	0.018365541	11
TTC13	0.735514761	1.298049222	0.568047209	0.005032378	0.018368776	11
THOC6	1.469177194	0.974882299	-0.410141046	0.005035867	0.018377146	11
NAALADL2	0.203323298	0.065062514	-1.13944875	0.00504291	0.018398481	11
BX005019.1	0.600203554	1.124848617	0.628134888	0.005048767	0.018415478	11
PRKAA2	1.424562167	0.9395396	-0.416229827	0.005074437	0.018504717	11
NAMPT	2.564778885	1.882890282	-0.30906429	0.005092373	0.018565717	11
TUBD1	0.20351786	0.594994563	1.072798501	0.005103501	0.018596784	11
CCDC32	1.43364295	2.153981059	0.407099063	0.005104004	0.018596784	11
WDR11-AS1	0.42075314	0.193664867	-0.775917119	0.005104525	0.018596784	11
CXorf56	0.209034579	0.602500366	1.058588583	0.005106601	0.018599937	11
ZNF606	2.333603366	1.687719172	-0.324035567	0.005108365	0.018601954	11
IFFO1	0.209657985	0.603138754	1.056669719	0.00512169	0.018637261	11
SPOCK2	1.383511605	0.907227553	-0.421986883	0.005121808	0.018637261	11
MYRIP	0.362340398	0.156711844	-0.838175366	0.005122919	0.018637261	11
NPTX2	1.043521594	1.680483539	0.476480432	0.005124125	0.018637261	11
ABCB9	0.592638678	0.309423171	-0.649875074	0.005134351	0.018661203	11
PNRC1	2.674410044	3.60410147	0.298343683	0.005136473	0.018664503	11
ZNF853	1.47717609	0.982245109	-0.408046618	0.005139168	0.01866988	11
CCDC57	0.436499535	0.909318168	0.733907743	0.005156352	0.018727879	11
MAML3	3.476530192	2.667959552	-0.264720758	0.005160884	0.018739913	11
PCDHA9	0.634192712	1.16670854	0.609588979	0.005166125	0.018754512	11
AC007405.2	0.20380563	0.06554697	-1.134399763	0.005173367	0.018776367	11
PCDHB6	0.20936253	0.068452444	-1.117928091	0.005180901	0.01879927	11
OSBPL3	0.20435501	0.065869383	-1.132184988	0.005194527	0.018844264	11
NECAB2	2.13439389	1.521924119	-0.338207313	0.005207898	0.01888831	11
CAPN7	1.967864979	1.383530019	-0.35231097	0.005216296	0.018914303	11
CEP104	1.955842502	1.373615737	-0.35337456	0.005220003	0.018920781	11
DTNB	0.192104514	0.577739748	1.101083934	0.005220545	0.018920781	11
SETD6	1.005564519	0.612977492	-0.494976157	0.005231074	0.018954472	11
RPS6KB2	2.452659255	1.789716278	-0.315115743	0.005232445	0.018954971	11
MAP3K6	0.208620596	0.068198028	-1.118101617	0.005254366	0.019029894	11
NSL1	3.661749396	2.830942887	-0.257331179	0.005257842	0.019032965	11
FAM172A	2.989456896	2.248091755	-0.285009983	0.005259438	0.019032965	11
MTFMT	1.163005094	0.734622089	-0.45940633	0.00525988	0.019032965	11
CEP295NL	0.206739477	0.067226279	-1.12339521	0.005260168	0.019032965	11
EPHX1	2.468559872	1.803598925	-0.313850861	0.005266611	0.019047793	11
VEGFB	3.470103085	2.66403923	-0.264340823	0.005266745	0.019047793	11
CARMIL3	0.999278176	0.608459886	-0.496102206	0.005271926	0.019062044	11
SLC37A3	1.630758975	1.107507332	-0.386933692	0.005274246	0.019065946	11
CCDC130	1.877931008	2.677231641	0.354612648	0.00527644	0.019069393	11
UBQLN4	1.402424229	0.923695272	-0.417575385	0.005282582	0.019082997	11
TCAIM	2.318716302	1.677327275	-0.323812096	0.005282688	0.019082997	11
RAPH1	1.585362206	1.071024053	-0.392197653	0.00530937	0.019174873	11
C8orf44	0.403704848	0.863471898	0.760277316	0.005313315	0.019184613	11
ANKFY1	1.404372522	2.114726588	0.409334932	0.005320232	0.019200566	11
PLPP1	1.131533334	0.710613453	-0.46520031	0.005322671	0.019204855	11
PPP1R42	0.20806633	0.068035015	-1.11783443	0.005325097	0.0192091	11
CCDC84	1.814536358	1.258237782	-0.366117829	0.005331754	0.019226641	11
SPA17	1.93772883	1.359834997	-0.354153214	0.005332462	0.019226641	11
KIAA0556	0.590940348	0.309166165	-0.647836196	0.005337489	0.01923574	11
DNAH12	0.426683301	0.198358688	-0.765965104	0.005351263	0.019280858	11
AFAP1	1.871936693	2.668492562	0.35454017	0.005358984	0.01930415	11
SH3GL1	2.277273481	1.643403644	-0.326209402	0.005361034	0.019305796	11
DHCR24	2.580819224	1.900029982	-0.306237211	0.0053627	0.019305796	11
CTPS1	2.248422161	1.619193973	-0.32830023	0.00536321	0.019305796	11
GATB	1.401906927	0.923985005	-0.416892836	0.005364904	0.019307371	11
CFAP100	0.209860855	0.069065416	-1.111390601	0.00537551	0.019341011	11
SCAF1	1.332144474	2.026510717	0.419525425	0.005396704	0.019412721	11
UBAP2L	2.598646031	3.510978721	0.300904284	0.005399121	0.019416872	11
DLX1	2.584280917	1.90353054	-0.305736953	0.005406607	0.019439245	11
AC006942.1	0.204162703	0.066196373	-1.126291566	0.005438137	0.019548034	11
RNF44	1.779591833	1.230717174	-0.368786963	0.005449238	0.01958336	11
LRRC55	0.197066555	0.581296679	1.081719745	0.00545619	0.019602722	11
GTPBP6	0.877423419	1.469328494	0.515571088	0.005457177	0.019602722	11
CASC9	0.220123996	0.612618337	1.023551119	0.005474975	0.019662058	11
ZBTB8A	2.715319994	2.016497005	-0.297547958	0.005508564	0.019778061	11
TMEM201	1.183707979	0.752667097	-0.452784118	0.005512866	0.019788882	11
PCF11	1.676851567	2.434208536	0.372703699	0.005582853	0.020035427	11
NAT14	3.116759728	4.098291616	0.273776295	0.005587955	0.02004568	11
SLC35A1	1.839719728	1.281527874	-0.361560221	0.005588319	0.02004568	11
RAMP2-AS1	0.385393853	0.172725823	-0.802560307	0.005626331	0.020167908	11
PIGS	2.184194539	1.568489629	-0.331133992	0.005644108	0.020226914	11
TMEM234	0.999091795	0.610776649	-0.492115319	0.005646505	0.020230787	11
MDP1	1.273569498	0.82434815	-0.434985913	0.005652081	0.02024576	11
PRTG	0.967918281	0.587046481	-0.500043662	0.005653319	0.02024576	11
SMARCA2	1.321986112	2.009619993	0.41881041	0.005657989	0.020257763	11
SNAPC1	1.67149695	1.144509436	-0.378743497	0.005686329	0.020354487	11
ZNF385C	0.223265167	0.076769323	-1.067555032	0.005690952	0.020366291	11
TSC2	3.672723819	2.847374391	-0.254536268	0.005695218	0.020376814	11
SERPING1	0.631740916	1.155474747	0.603787208	0.005704154	0.020404037	11
CDK10	2.60751801	1.927180607	-0.302340706	0.005719164	0.020452492	11
LNPEP	1.311279135	0.854723269	-0.427980624	0.005720363	0.020452492	11
WEE1	0.868122879	0.512208702	-0.527601107	0.00573684	0.020504963	11
PTCH1	2.408572964	1.758506602	-0.314569514	0.005737707	0.020504963	11
LTV1	1.571498102	1.063716668	-0.390260303	0.005746886	0.02053299	11
PAXIP1-AS1	1.949207091	1.373860058	-0.349798331	0.005771809	0.020614359	11
SHC3	2.75209487	2.051278574	-0.293899099	0.005772342	0.020614359	11
RECQL5	0.821413819	0.477824464	-0.54178359	0.005816658	0.020761245	11
DDX10	1.612667455	1.097755627	-0.384621856	0.005817526	0.020761245	11
IPPK	0.197915663	0.577430392	1.070746908	0.00584609	0.02085834	11
SNN	2.669065371	3.581822794	0.294143468	0.005851418	0.020872504	11
PPP1R9B	1.985089672	1.404465674	-0.34600716	0.005853304	0.020874384	11
RFLNB	0.431003045	0.202878841	-0.753506197	0.005866755	0.020917499	11
GAD1	3.162327584	2.405744197	-0.273449041	0.005874208	0.020939215	11
RASA3	0.629564074	0.338752975	-0.619756478	0.005888437	0.020985068	11
MYO6	2.998891808	3.957326554	0.277325862	0.005895565	0.021005597	11
DLG5	3.588424864	2.776696941	-0.256451279	0.00589917	0.02101357	11
PCDHGA8	0.403221921	0.185021505	-0.77901502	0.005923891	0.021096742	11
PMPCB	3.574106757	2.76459994	-0.25681935	0.005927726	0.021105506	11
HIST1H1C	0.234917381	0.627012592	0.98173274	0.005935662	0.021128866	11
TRAF7	2.212553209	1.595642475	-0.326870686	0.005956599	0.021193578	11
LYPD1	1.20204877	0.770247147	-0.445071255	0.005961186	0.021204986	11
DLGAP1	1.627124021	1.110809171	-0.381725319	0.00596667	0.021219582	11
RBMS2	0.220280184	0.606544213	1.012877324	0.005969611	0.021225129	11
HSD17B11	1.523028395	1.026423028	-0.394620748	0.005978432	0.021251576	11
SPON1	0.199287188	0.577449947	1.063874825	0.005997325	0.021313804	11
TSPAN4	2.498643652	1.838044639	-0.307045735	0.006016443	0.021376804	11
PDXDC1	2.249692874	1.627566461	-0.323707776	0.006022284	0.021392612	11
FAM168A	2.227748729	1.609205679	-0.325250847	0.006031888	0.021421775	11
SLC39A14	0.549525975	0.283319595	-0.66248047	0.006039117	0.021442495	11
SPDYE5	0.202474364	0.066327108	-1.116014594	0.00605467	0.021492749	11
CNRIP1	2.726066024	2.032578213	-0.29355451	0.006066615	0.021530178	11
TYRO3	1.24399903	0.804048144	-0.436427345	0.006070836	0.021539079	11
DCAF5	1.643949323	2.386403725	0.372686044	0.006071926	0.021539079	11
VPS26C	0.768849544	1.324164255	0.54364149	0.006074152	0.021542002	11
PIK3CB	0.596995117	0.316686724	-0.633995903	0.006109585	0.021662666	11
LARP6	2.454488042	1.801722526	-0.309175036	0.006121194	0.021698822	11
DNAJA3	1.592362987	1.084178662	-0.384396362	0.006164738	0.02184814	11
CNOT6	1.438425997	2.140598913	0.397536198	0.006166555	0.02184954	11
AC012510.1	0.204137654	0.067394363	-1.108233159	0.006179012	0.021888631	11
IQCK	1.186023764	1.836510995	0.437261235	0.006200057	0.021958118	11
STYXL1	1.317051193	0.862941354	-0.422803839	0.006210989	0.021991768	11
AC008522.1	0.38934027	0.176970912	-0.78846831	0.006222337	0.022021798	11
ANKHD1	1.058740354	0.660349246	-0.472066279	0.006240832	0.022077088	11
ARHGAP8	0.204939975	0.067921741	-1.104360962	0.006246479	0.022091979	11
LINC01521	0.199578952	0.574709846	1.057655388	0.006262087	0.022125281	11
RTN4R	1.432352433	0.955540869	-0.404795894	0.006262124	0.022125281	11
TAF2	1.858229366	1.30314994	-0.354839716	0.006262579	0.022125281	11
ADNP2	1.902564577	1.339865216	-0.35063373	0.006262928	0.022125281	11
ZNF444	1.255105716	1.91906223	0.42461684	0.006263095	0.022125281	11
C8orf76	2.472637875	1.818708469	-0.30715893	0.006265588	0.022128969	11
CA8	0.205272784	0.068129138	-1.102934753	0.006267019	0.022128969	11
CNPY3	0.990788579	1.597002919	0.477382806	0.006282069	0.022177019	11
TJP1	2.928005277	2.208671424	-0.281930229	0.006290081	0.022200201	11
TTC36	0.208538056	0.069899511	-1.093062887	0.006293622	0.022207599	11
RASSF8-AS1	0.609363638	1.118705968	0.607512714	0.006298995	0.022221456	11
METTL23	2.509349401	1.850318958	-0.304665483	0.006302622	0.022229148	11
WDR90	0.657566548	0.360587235	-0.600812062	0.006324524	0.022300604	11
AC138932.5	0.185629342	0.058029714	-1.16279672	0.006325785	0.022300604	11
TBC1D13	1.528708089	1.033852396	-0.391130977	0.006332965	0.022320797	11
ABCB7	1.89796717	1.336800331	-0.350504457	0.006345217	0.022356036	11
FAM193A	1.44873684	2.149988281	0.394770359	0.006345873	0.022356036	11
CDK3	0.602765764	0.321709077	-0.627881019	0.006349947	0.02236526	11
STRIP1	0.935170786	1.527377633	0.490578407	0.006357502	0.02238674	11
SPEF2	0.880632802	0.525099032	-0.517053865	0.006377996	0.02245376	11
UTP14A	1.256434703	0.816380194	-0.431153218	0.006434888	0.022633648	11
MXRA8	0.204461159	0.06795713	-1.10150096	0.006434985	0.022633648	11
ARFGEF1	3.26360949	2.501062718	-0.26611806	0.006449289	0.022673581	11
HAUS1	3.146689142	2.399660544	-0.271023547	0.006455241	0.022689316	11
MFHAS1	1.724322465	1.19446538	-0.367135494	0.006457672	0.022692671	11
CXorf40B	0.22936784	0.613268504	0.983475852	0.006459594	0.022694233	11
NCDN	1.861472672	1.307796382	-0.353024364	0.006484114	0.022775172	11
FNIP1	2.366083052	1.730942957	-0.312569545	0.006514761	0.022877589	11
AL137802.2	0.439673263	0.89496239	0.710749828	0.006567916	0.023053743	11
L3MBTL2	1.660863234	1.143336701	-0.37338657	0.006567924	0.023053743	11
ELMOD3	0.586386109	1.085631772	0.615938914	0.0065829	0.023101034	11
PLEKHA7	0.651130406	0.357106387	-0.600676199	0.006598258	0.023140832	11
TMOD3	3.47101249	2.683655789	-0.25726637	0.006598362	0.023140832	11
WDR33	3.409116605	4.406778853	0.256690806	0.006598759	0.023140832	11
ZNF43	2.8161646	2.116146019	-0.28577937	0.006610334	0.023163606	11
PTK2	3.244955769	2.486859903	-0.266080888	0.006610661	0.023163606	11
ANXA11	0.199398575	0.065551305	-1.11247259	0.006611282	0.023163606	11
ARMC5	0.846939443	0.500987491	-0.525048064	0.00661582	0.02317422	11
SLC35C1	0.40013829	0.841961986	0.743924655	0.006629449	0.023216669	11
PPM1E	2.105126328	1.512328461	-0.330724988	0.006649946	0.023283143	11
LMO1	1.721561057	2.468097125	0.360215988	0.006659108	0.023309911	11
TMEM47	2.341577255	1.711725034	-0.313323089	0.006667309	0.023333303	11
VWC2L	0.189222845	0.060354153	-1.142695637	0.006678616	0.023367552	11
CLK1	2.682620482	2.002415688	-0.292439813	0.006688792	0.023392505	11
DDX56	2.309508944	1.684843849	-0.315362035	0.006692846	0.023401356	11
LARGE1	0.209877154	0.583490921	1.022506514	0.006739231	0.023555802	11
SH2D3C	1.429740734	0.956927582	-0.401520685	0.006740083	0.023555802	11
EXOC2	1.872502383	1.319167701	-0.350274701	0.006743406	0.023562056	11
ZNF800	1.718386448	1.191969193	-0.365779015	0.006749365	0.023577515	11
LINC01503	0.205828086	0.069160793	-1.090607167	0.006757482	0.023600505	11
COG1	1.440405681	0.965691748	-0.399835394	0.006764161	0.023613099	11
RPS17	3.6432337	2.836671205	-0.250240413	0.006778084	0.023656328	11
NPL	0.206742824	0.0697315	-1.086823467	0.006814711	0.023778762	11
NRP2	2.772522331	2.080987102	-0.286915145	0.006823031	0.023802387	11
USP37	1.595466503	1.092036655	-0.379121728	0.006843204	0.023867343	11
ANKAR	0.601352085	0.322612998	-0.62272714	0.006848813	0.023881486	11
CRIM1	2.070524187	1.48542158	-0.332103181	0.006880086	0.023979652	11
AC009283.1	0.40468955	0.188787921	-0.762495955	0.006923686	0.02412067	11
DMAC2	2.352566438	3.197638819	0.306905835	0.006928485	0.024131921	11
NUP153	0.606127956	1.106675477	0.602024622	0.006939313	0.024164158	11
TUBGCP6	0.815429415	0.478981452	-0.53205299	0.006945042	0.024178627	11
PTAR1	0.693405981	1.217293848	0.562769857	0.006975947	0.02427522	11
SDK2	0.798304101	0.466452392	-0.537333642	0.00699735	0.024338678	11
INPP5K	0.789511267	0.459927751	-0.540344691	0.007000656	0.024344668	11
MPPED2	2.768198588	3.672297948	0.282620831	0.007012579	0.024380612	11
C16orf58	1.691845322	1.172354225	-0.366805954	0.00702993	0.024435406	11
DCAF6	0.606756903	1.10639175	0.600731103	0.007032593	0.024439136	11
GALNT8	0.784861413	0.456658731	-0.541570806	0.007042186	0.024466939	11
RBMX2	2.694472022	2.016404246	-0.289886426	0.007051499	0.024488223	11
CRB1	0.20508656	0.573627211	1.028547592	0.007053358	0.024489145	11
TTI1	1.194618823	0.771499278	-0.437246702	0.007062244	0.024514458	11
SEC23B	2.068481481	1.485468808	-0.331084336	0.007080063	0.0245676	11
MOB1B	0.80458184	1.355684785	0.521739294	0.007082449	0.0245676	11
AHCY	1.624848714	1.117835573	-0.374020421	0.007083948	0.0245676	11
AC023908.3	0.205213237	0.069304984	-1.085532798	0.007086719	0.024571665	11
PIGH	0.599507354	1.095928251	0.60324876	0.00713542	0.024729365	11
MBD4	3.288563176	2.531677427	-0.261568647	0.007188023	0.024900441	11
PIGK	1.197492049	0.774535239	-0.435721532	0.007191175	0.024905743	11
GRK6	1.003116051	1.599674136	0.466688738	0.007195875	0.024916405	11
C1RL-AS1	0.241399263	0.089369621	-0.993671436	0.007202406	0.024930734	11
CPEB2-DT	0.200172319	0.06678614	-1.09768302	0.007203413	0.024930734	11
TRH	1.544289498	1.052965096	-0.382953847	0.00720488	0.024930734	11
CHIC1	0.557859159	0.293307624	-0.642884557	0.007216942	0.024966852	11
SERPINB9	0.532118386	0.275591088	-0.657947792	0.007278697	0.025174822	11
ATF7	2.222042813	1.616660365	-0.318064441	0.00730755	0.025263244	11
SGF29	2.031664143	1.456574018	-0.332768117	0.007309212	0.025263307	11
SLC6A8	2.603019983	1.940938901	-0.293500477	0.007339679	0.025362907	11
CACNG3	0.435147226	0.209937542	-0.728874355	0.007346493	0.025380745	11
SYTL1	0.197783347	0.065727655	-1.101652454	0.007357161	0.02540618	11
AC096733.2	0.620432758	0.338072346	-0.607157318	0.007370831	0.025447665	11
GATM	0.606496905	0.328172308	-0.614160827	0.007380239	0.025474423	11
RPUSD1	1.399220751	0.93686585	-0.401130651	0.007411312	0.025575935	11
ZNF329	1.180438388	0.76243569	-0.437123001	0.007425989	0.02562083	11
TTC7A	0.432106177	0.208158023	-0.730373822	0.007436116	0.025650011	11
ADGRG2	0.206281508	0.070371194	-1.075457781	0.007444691	0.025672213	11
AP1G2	1.394722925	0.933464353	-0.401548279	0.007445894	0.025672213	11
KIAA2013	1.809657153	1.272739384	-0.351965836	0.00744793	0.025673473	11
ABCB10	0.619393209	0.337665545	-0.606684409	0.007465674	0.025728061	11
TGFB1	0.35170907	0.156134166	-0.812088655	0.007467115	0.025728061	11
SBNO2	0.621135272	0.338927647	-0.605762234	0.007470526	0.025731726	11
GMPPB	0.839595167	0.499473405	-0.519365478	0.007471527	0.025731726	11
VIRMA	1.909214156	2.675103927	0.33729651	0.007479057	0.025751885	11
COQ6	1.40327299	0.94090479	-0.399720682	0.007532382	0.025923878	11
SORCS2	0.999844114	0.622057425	-0.474566969	0.007550234	0.025979499	11
AL162412.1	0.177732613	0.055572966	-1.162583383	0.007557234	0.025997765	11
TANGO2	0.400904458	0.187947711	-0.757559346	0.007562263	0.026003422	11
STKLD1	0.426272266	0.204706386	-0.733501572	0.007595275	0.026111094	11
KLF7	2.989305557	3.912483523	0.269131239	0.007641206	0.026245509	11
SPDYE16	0.214711885	0.075224032	-1.048826303	0.00765544	0.026288524	11
AC009812.3	0.199865211	0.067235374	-1.089443683	0.007667312	0.026323411	11
SLC4A3	1.71919129	1.199602076	-0.359864101	0.007670047	0.026326917	11
GNMT	0.217236943	0.076628784	-1.04201588	0.007672497	0.026329447	11
ACP5	0.173739799	0.053683346	-1.17445595	0.007675457	0.026333722	11
FSIP1	0.845281675	0.504723254	-0.515659647	0.00769189	0.026380863	11
DDI2	1.054812751	0.665396276	-0.460735776	0.00769263	0.026380863	11
KCNK2	0.420458448	0.201161424	-0.737237969	0.007713506	0.02644043	11
ADGRL3	2.573284006	3.437703774	0.289620834	0.007715162	0.02644043	11
ASAP2	2.070434558	1.492542219	-0.327277663	0.007729817	0.026484747	11
GTF3C2	1.446263277	0.976902766	-0.392351334	0.007731626	0.026485042	11
TMEM176A	0.204265077	0.069690911	-1.075348643	0.007746974	0.026527497	11
ZMYM3	1.909123489	1.357682917	-0.340864721	0.007747472	0.026527497	11
PHTF1	1.615438586	2.326276001	0.364662216	0.007788797	0.02665118	11
OSBPL10	0.392777739	0.183217372	-0.762570629	0.007797742	0.026675847	11
DHRS11	0.956665243	0.590066187	-0.48321882	0.007812153	0.026719197	11
TOM1	0.959245157	0.592151019	-0.482384979	0.007833888	0.026787575	11
ZNF200	0.832606181	0.496001019	-0.517982778	0.007885266	0.026950583	11
NR1H2	0.235179088	0.606628516	0.947569304	0.007900747	0.02698617	11
INCA1	0.178265727	0.056278297	-1.152966305	0.007937527	0.02709373	11
POLG2	1.03927113	0.654553052	-0.462322271	0.007941864	0.027102514	11
NIPA2	3.389604387	2.628330674	-0.254364295	0.007946139	0.027111083	11
P4HA2	0.393731208	0.184192388	-0.759687663	0.007949715	0.027117263	11
STK11	1.831089014	1.29433984	-0.346910091	0.007962375	0.027140728	11
NBPF26	0.181272156	0.057852256	-1.142107083	0.007964034	0.027140728	11
HSD17B7	2.440767109	1.808081378	-0.300046108	0.007965425	0.027140728	11
NSUN5	2.841086609	2.15200044	-0.277788741	0.007997397	0.027243625	11
CA14	0.215559127	0.076161798	-1.040375244	0.008003988	0.027253996	11
LMAN2	3.168518652	4.108676912	0.259836881	0.008023718	0.027315125	11
CCNE2	0.213450189	0.075053286	-1.045205163	0.008039181	0.027361704	11
ISG20L2	2.521239859	1.877605771	-0.294753349	0.008055286	0.027410446	11
FIP1L1	2.486257806	3.332620021	0.292980097	0.008064197	0.027434694	11
ACSL4	2.622681366	1.964796977	-0.288808296	0.008085818	0.027502162	11
GAL3ST1	0.199878907	0.067783361	-1.081394961	0.008096258	0.027531576	11
LCTL	0.218298696	0.077820297	-1.031462005	0.008116859	0.027595526	11
ACOX3	0.202612414	0.560041347	1.016715754	0.008121976	0.027606812	11
AP3S2	1.356275912	0.906677553	-0.402711045	0.008130226	0.027628673	11
CMYA5	0.217443408	0.077368982	-1.033352665	0.008132003	0.027628673	11
PURA	2.168292173	1.578231667	-0.317634818	0.008137578	0.027641505	11
PLCE1	0.659662484	0.369011584	-0.580900282	0.008140997	0.027647006	11
CPXM2	0.200398518	0.068158423	-1.078473232	0.008174909	0.027756039	11
ABHD17C	1.730604209	1.212616636	-0.355690067	0.008183411	0.027778766	11
DENND4C	1.506982824	1.029321262	-0.381209906	0.008226671	0.027913282	11
SCLY	0.395750042	0.186152637	-0.754215836	0.008230552	0.027920286	11
AL137003.2	0.218094803	0.077863869	-1.029967809	0.008233964	0.027925695	11
MIR181A1HG	0.870887564	0.526462614	-0.503332559	0.008245743	0.027959474	11
CHST12	2.022842088	1.456660675	-0.32835689	0.008255174	0.027979105	11
NYAP2	0.81156508	1.350965683	0.509610356	0.008258615	0.027984595	11
RSAD1	0.603374315	1.088904255	0.590389441	0.008262021	0.027989964	11
LIPT1	0.428263143	0.207750961	-0.723397767	0.00828908	0.028069258	11
RPGRIP1L	1.599964873	1.105859982	-0.369358378	0.008309144	0.028131001	11
GPC6	1.819869073	1.287604586	-0.345980978	0.00832719	0.028185887	11
PMP22	0.219689289	0.078890777	-1.024149898	0.008343526	0.028234961	11
THEM6	1.07159967	0.681772633	-0.45221161	0.008353325	0.0282619	11
CASP8AP2	2.723170013	2.053664461	-0.282170908	0.008359493	0.028276541	11
TEX264	2.189630973	1.59818721	-0.314863031	0.008381495	0.028344725	11
NELFA	2.620909902	1.965980781	-0.287530302	0.008390249	0.028368087	11
ZSCAN9	2.739523585	2.068108659	-0.281149533	0.008398779	0.02839068	11
CACNA1G	0.430738248	0.209677118	-0.719931778	0.008404231	0.028402863	11
DNAH14	1.970819413	1.414290097	-0.331821695	0.008426072	0.028464156	11
QSER1	1.44295797	2.11395271	0.381864365	0.008429907	0.028470854	11
SYT6	1.337531312	0.893340428	-0.403613163	0.008436692	0.028487506	11
KCNA3	0.409926368	0.195955952	-0.738087655	0.008445661	0.028511528	11
SYT11	2.605550836	1.953337262	-0.28810478	0.008452862	0.02852957	11
ZNF81	0.409300985	0.195583188	-0.73846499	0.008463268	0.02855842	11
RNF167	2.961406808	2.260724473	-0.269979103	0.00848324	0.028614112	11
CDKN1A	0.380853208	0.177045042	-0.766009844	0.008502917	0.02866703	11
AC132807.2	0.17848412	0.057027378	-1.140968161	0.008521796	0.028724379	11
SCAMP1-AS1	0.200809878	0.554036501	1.014871992	0.008529995	0.028745708	11
FALEC	0.438293632	0.21519563	-0.711341557	0.008598169	0.0289691	11
ZNF19	0.198885498	0.550809294	1.018659367	0.008600136	0.028969376	11
AC124319.2	0.586838713	0.318156983	-0.6122051	0.008608816	0.028992259	11
CARS2	1.840766205	2.579428322	0.337385893	0.008613133	0.029000442	11
SLC16A4	0.223715033	0.584366337	0.960155006	0.00865408	0.029131926	11
GK	0.813939014	0.48508862	-0.517553846	0.008668605	0.029174431	11
RHPN1	1.287426245	0.85448547	-0.409900847	0.008690398	0.029241373	11
HMOX2	2.576633448	1.930633078	-0.288635713	0.008701671	0.029272895	11
SCAPER	2.942945545	3.842723634	0.266770429	0.008704666	0.02927656	11
AC010680.1	0.200620544	0.068916181	-1.068524283	0.008707311	0.029279049	11
RNF41	0.999330939	1.577029087	0.456212037	0.008742469	0.02938441	11
SLC2A11	2.617241767	1.965914729	-0.286163355	0.008749662	0.029402155	11
FGF9	2.650112213	1.994204382	-0.284356819	0.008752511	0.029405299	11
IQCN	0.978170335	0.611013618	-0.470564574	0.008780038	0.029475162	11
WASF2	2.541318454	1.901176484	-0.290210126	0.008803057	0.029536371	11
METTL4	1.053452418	0.669712397	-0.452979704	0.008808714	0.029548898	11
LIN28B	1.484017053	1.014108473	-0.380742761	0.008812759	0.029556018	11
FARP2	0.203353298	0.554930968	1.003898875	0.008842325	0.029634109	11
KCNAB1	1.032672068	0.653706645	-0.457246267	0.008858211	0.02967607	11
LCORL	2.83917941	3.722586751	0.27090372	0.008873712	0.029721521	11
GLRX	1.80003986	2.528396607	0.339776541	0.008888289	0.029750891	11
TTC25	0.413702092	0.83739619	0.705151173	0.008907898	0.029810032	11
ISY1	1.902932479	1.360965045	-0.335202067	0.008926963	0.029867328	11
ESYT1	0.822688623	0.492684756	-0.512708255	0.00893152	0.02987607	11
FRYL	2.106795216	2.883913209	0.313980187	0.008935165	0.029881757	11
SYBU	2.750868068	2.082690649	-0.278255884	0.008946658	0.029913683	11
LMF2	0.790589338	1.317773316	0.510920045	0.008956842	0.029941222	11
ZNF324B	0.423446824	0.20622714	-0.719449759	0.009020235	0.030136429	11
NLGN1	1.417518656	0.961202467	-0.388478127	0.009021122	0.030136429	11
DCTN5	3.145284685	4.066455276	0.256867275	0.009027443	0.030150993	11
SH3BP5L	0.988520164	0.620109354	-0.466313202	0.009030342	0.030154122	11
SAP30L	1.588523347	1.101005312	-0.366581189	0.009047949	0.03020635	11
PPP1R26	1.159595249	0.754462246	-0.429821062	0.009062988	0.030249987	11
CDC26	3.132359004	2.414870602	-0.260140691	0.009076128	0.030287265	11
PRKAB1	1.024400333	0.648270641	-0.457554414	0.009088493	0.030321944	11
PARD6G	0.419464894	0.843276858	0.698315488	0.009107372	0.030378334	11
VPS13B	0.173804661	0.512211735	1.080806053	0.009122894	0.030421214	11
ITCH	1.815977401	1.289685922	-0.342225119	0.009124187	0.030421214	11
MTRR	0.596146028	0.326338062	-0.602551805	0.009129313	0.030426108	11
MATR3-1	1.601239661	1.112087063	-0.364539631	0.009154419	0.030502159	11
FLRT2	0.189351437	0.533071951	1.035051663	0.009176729	0.030563241	11
DDHD1	2.692379679	2.034578422	-0.280136808	0.009227945	0.030727158	11
AC015813.1	0.191286815	0.535175819	1.028821377	0.009246899	0.030778432	11
ESYT3	0.216088158	0.078045679	-1.018392175	0.009261077	0.030817448	11
DDX50	3.346947931	2.604285301	-0.250890584	0.009272942	0.030850248	11
EP300	2.246086548	3.039618407	0.302542594	0.009301977	0.03093345	11
INVS	0.642454881	0.360285406	-0.578400078	0.009310772	0.030955999	11
BCR	2.730511443	2.068207063	-0.277806855	0.009316234	0.030967461	11
ARMC10	2.609785348	1.964182078	-0.284192063	0.009320873	0.030976181	11
IGFBP2	4.597950903	6.119246687	0.28582825	0.009346208	0.03105366	11
BEND4	0.19956841	0.069100044	-1.060601718	0.009370237	0.031126768	11
PPP3CA	2.813406961	3.686036159	0.270155478	0.00938372	0.031164819	11
ICE2	1.358845253	2.002893427	0.387957588	0.009391947	0.031184907	11
ZNF852	0.445101863	0.221618824	-0.697344263	0.009393827	0.031184907	11
ZNF599	0.21537463	0.566391774	0.966907041	0.00947878	0.031460133	11
KDM8	0.214272785	0.07729744	-1.019589065	0.009481638	0.031462821	11
DNALI1	1.102148564	1.694147526	0.429918165	0.009489899	0.031483437	11
LINC01001	0.405229463	0.195152009	-0.730674694	0.009511238	0.031547419	11
FOXO1	0.218838587	0.570812894	0.958727064	0.009520902	0.031572658	11
GPT2	2.209375687	1.623391218	-0.308192675	0.009526467	0.031584297	11
EPS15L1	1.155892011	1.758244823	0.419443702	0.009562635	0.031690537	11
C4orf46	0.220144671	0.572149358	0.955115145	0.009580625	0.031743308	11
ZNF337	1.4021723	0.951789169	-0.387434407	0.009592414	0.031771652	11
TMEM255A	0.785052999	0.466697984	-0.520068895	0.009593315	0.031771652	11
AC023034.1	1.047888022	1.627081122	0.440010955	0.009626239	0.031873823	11
LINC01252	0.43330606	0.21432709	-0.703941006	0.009702336	0.032111953	11
PTGES	0.198811796	0.069053264	-1.057480471	0.009705584	0.032115787	11
IGSF8	1.36800201	0.924691051	-0.391646885	0.009712347	0.032131245	11
PLAT	0.216020332	0.078558295	-1.011531567	0.009729134	0.032172929	11
DNAJC14	1.018665612	0.646530014	-0.454629204	0.009737438	0.032193461	11
EFL1	0.887955514	0.545368477	-0.487459974	0.009740828	0.032197744	11
UBA6-AS1	1.257228807	0.835543185	-0.408583184	0.009743092	0.032198301	11
MAP7	0.427415314	0.210486716	-0.708333629	0.009761274	0.032244517	11
THOP1	1.50542031	1.036943766	-0.372794434	0.009776995	0.032277251	11
DARS-AS1	0.195703911	0.067446019	-1.065275302	0.009777484	0.032277251	11
HOMER3	3.231068203	4.151656427	0.250694598	0.009808218	0.032357854	11
NIFK	1.961713316	2.705017385	0.321290107	0.009824777	0.032405526	11
CYP2R1	1.178258877	0.772923065	-0.421613583	0.009850255	0.03248259	11
PEX10	1.879319951	1.347169419	-0.332904319	0.009853508	0.032486347	11
GTF2A1	3.292821486	2.562242384	-0.250861985	0.009868325	0.032528218	11
ARHGAP5	2.806042169	2.138032129	-0.27188917	0.009873698	0.032538949	11
AC139887.2	0.828473375	0.500532218	-0.503912732	0.009890858	0.032588512	11
MRPL17	2.344383122	1.741063333	-0.297526269	0.009909877	0.032644177	11
SDAD1	3.019799121	2.324227273	-0.261802685	0.009934089	0.032709909	11
RNF207	0.199759783	0.069814049	-1.051280296	0.009936725	0.032711581	11
COL4A1	0.456123054	0.230315824	-0.683311114	0.009939635	0.03271415	11
HDAC11	1.028724541	0.655285116	-0.451004571	0.009956179	0.032761586	11
GULP1	0.722444415	0.4210912	-0.539791046	0.009962199	0.032774377	11
ARNTL	0.937602228	0.584456658	-0.47264317	0.009973774	0.032802474	11
PTPN9	1.113549937	1.703102913	0.424898777	0.009976795	0.032802474	11
MYO1E	0.625825782	0.350194653	-0.580582878	0.009994261	0.032851723	11
DHX57	2.678138064	2.028496899	-0.277826726	0.010013836	0.032909027	11
MTHFR	2.209232997	1.626652501	-0.306121172	0.010017993	0.032911866	11
ZMIZ2	2.079084135	1.516320979	-0.315640485	0.010018983	0.032911866	11
GOLGA7B	1.781012893	1.266229356	-0.34113877	0.010052323	0.033014329	11
SNX2	2.791047895	3.651422106	0.268699595	0.010070387	0.033063835	11
LINC01410	0.386949995	0.184173988	-0.742414576	0.0100717	0.033063835	11
UBAC2	1.484075287	2.143812921	0.367794107	0.010092805	0.033126042	11
AL731563.3	0.176967664	0.057798415	-1.119005677	0.010096384	0.033130712	11
MRPS14	2.669382858	2.021746493	-0.277885568	0.010120668	0.03320331	11
AC008403.3	0.562725979	0.305167197	-0.611932979	0.010124366	0.033208352	11
COPG2	1.630091841	2.315117647	0.350824148	0.010136174	0.033239988	11
FAM227B	0.219052988	0.566549334	0.950250507	0.010143201	0.033255935	11
AJ011932.1	0.362009497	0.168044258	-0.767443062	0.010165955	0.033323428	11
TSEN2	1.471105572	1.01101639	-0.375058057	0.010189541	0.033389933	11
FOXJ2	0.791252864	0.473369657	-0.513740994	0.010190589	0.033389933	11
NUAK2	0.23351525	0.585886731	0.919879093	0.01020223	0.033420949	11
SLC25A38	0.634035445	1.110036613	0.560043418	0.010248911	0.033559561	11
DBT	0.796115149	1.312611599	0.500030184	0.010271862	0.033627545	11
USP44	0.217008095	0.562821777	0.953028362	0.01027538	0.033627987	11
MYNN	0.38829885	0.793038407	0.714096378	0.010276373	0.033627987	11
DPP7	3.13459319	2.427369152	-0.255691384	0.010294481	0.033680069	11
FLNC	0.232962888	0.0888597	-0.963820439	0.010324664	0.033771628	11
TYSND1	0.386685624	0.184527031	-0.739816059	0.010354397	0.033861678	11
SYTL5	0.186437813	0.06309729	-1.083419923	0.010409257	0.034019395	11
FSD1L	3.013277234	3.898241568	0.257497303	0.010409266	0.034019395	11
ELOVL6	2.630441346	1.990366538	-0.278832833	0.010422464	0.034048046	11
LYST	2.104177913	1.540175497	-0.312028482	0.01042833	0.034059967	11
ASPHD2	1.686696821	1.189978367	-0.348836944	0.010440865	0.034086417	11
SLC30A6	0.809354072	0.487925166	-0.506074442	0.010454391	0.034123326	11
ALS2	1.369089604	0.929224096	-0.387551343	0.010460912	0.034137361	11
PLAA	2.254898971	1.668490889	-0.301185611	0.010464132	0.034138859	11
POLH	0.404135566	0.196307506	-0.722068046	0.010465814	0.034138859	11
MAP3K7	2.037819354	1.484290714	-0.316943268	0.010469745	0.034144433	11
MYO3A	0.437142211	0.218572269	-0.693141859	0.010497819	0.034228724	11
SH3PXD2A	1.593073569	1.112981589	-0.358622682	0.010532278	0.034333796	11
MDM2	2.540323416	1.913509699	-0.283352308	0.010536612	0.03434064	11
NDEL1	0.751668205	1.255110119	0.512683583	0.010545671	0.034355824	11
TUSC1	2.663674489	2.019959843	-0.276628925	0.010545742	0.034355824	11
DESI2	2.532438986	1.906835557	-0.283737773	0.010552567	0.034365403	11
GPRIN2	0.397895047	0.192317383	-0.727041224	0.010553155	0.034365403	11
CDK18	0.414049485	0.203109058	-0.71224243	0.010556072	0.034367618	11
AC009831.1	0.2125268	0.077560342	-1.008011851	0.010591543	0.03446971	11
ERBB4	0.926725982	0.578312834	-0.471542967	0.010591916	0.03446971	11
TSN	2.556416591	3.378322163	0.278772676	0.010599949	0.034488549	11
LGALS3BP	0.644845987	1.120092473	0.552155018	0.010698773	0.034802718	11
TLE3	0.913781692	1.453798946	0.464343678	0.010704624	0.034814383	11
CHPF	1.423428605	0.974631373	-0.37876443	0.010709709	0.03482355	11
AC008946.1	0.209395794	0.075966752	-1.01393044	0.010739651	0.03491352	11
KRBOX4	1.825716477	1.307604092	-0.333775975	0.010758515	0.034967448	11
ZNF234	0.395302739	0.798615764	0.703228035	0.010781005	0.035033136	11
LINC01562	0.209639114	0.076154701	-1.012620738	0.010789987	0.035054019	11
FADD	1.409924206	0.964007039	-0.38019263	0.010791993	0.035054019	11
IFI27L1	3.050473751	3.935166392	0.254656259	0.010799208	0.03507004	11
BCL11A	3.039048664	4.893022137	0.47626561	0.010831415	0.035159772	11
LAP3	1.629797252	1.145170688	-0.352901924	0.010886137	0.035317199	11
RNF20	2.126231445	2.88286718	0.30443421	0.010886808	0.035317199	11
SHISA6	0.217389332	0.080628063	-0.991843139	0.010904129	0.035365923	11
PLIN3	1.215153276	0.807000052	-0.409301768	0.010908898	0.035373926	11
TMSB15B	1.330457998	0.900000561	-0.390883135	0.010919606	0.035401179	11
MAK16	0.193590447	0.526315326	1.000155683	0.010931852	0.035433405	11
CLCN7	1.5535813	1.082610599	-0.361187436	0.010965179	0.035518953	11
THAP12	1.415446921	2.053899798	0.372295	0.010979027	0.035556315	11
ZDHHC24	1.208964117	0.802398053	-0.40991436	0.010994808	0.035599917	11
DTNA	2.54153061	1.917763377	-0.281606903	0.011000683	0.03560688	11
AL161729.1	0.20982486	0.076476471	-1.009290054	0.011001983	0.03560688	11
MIGA1	1.905064988	1.375547719	-0.32566413	0.011003909	0.03560688	11
AC018647.2	0.81878991	0.496975602	-0.499286597	0.011041988	0.035722576	11
RNLS	0.427797331	0.213385732	-0.695548081	0.01108464	0.035845467	11
ECE1	1.104927561	0.719813096	-0.428543467	0.011087017	0.035845611	11
MRPS17	1.984035924	1.44261604	-0.318674956	0.011098624	0.035875589	11
NPHP3	1.282597898	0.862243984	-0.397104633	0.011137866	0.035994864	11
STXBP2	0.41608769	0.205581854	-0.705051763	0.011141288	0.035998353	11
DYM	2.418117789	1.812628759	-0.28821132	0.011152932	0.036028403	11
RRN3	2.028890569	1.481121607	-0.314689483	0.011202893	0.036182189	11
SYT13	2.596976731	1.967228939	-0.27772205	0.011241891	0.036295039	11
ZNF843	0.403667711	0.197425799	-0.715229231	0.011242558	0.036295039	11
NPEPL1	0.831448625	1.348103618	0.483284646	0.011261827	0.036349612	11
SYNJ1	2.309716807	1.720485253	-0.294518548	0.011271632	0.036361795	11
ITPKA	0.197992882	0.070181456	-1.03714696	0.011272701	0.036361795	11
KLHL13	1.117279051	1.695468585	0.417062843	0.011307011	0.036464814	11
PDLIM4	0.624138837	0.352478518	-0.57138316	0.011320123	0.036491784	11
PUS7	0.428810951	0.214648057	-0.692016406	0.011390491	0.03671092	11
IMPAD1	2.76177943	2.111180929	-0.26862772	0.011428523	0.036818054	11
FGF22	0.212050614	0.078165124	-0.998001428	0.011436711	0.036836708	11
MKRN2	0.96865639	1.514603954	0.446999322	0.011440227	0.036840313	11
RAPGEF5	0.856179185	1.377070838	0.475234259	0.011446436	0.036852584	11
PITRM1	1.339595469	0.909888211	-0.386801211	0.011483239	0.036955588	11
LTBP4	1.896895522	1.37137196	-0.324406945	0.011490424	0.036970967	11
KMT5C	0.636949921	1.103966253	0.549973624	0.011516604	0.037047447	11
UTP15	0.635166115	0.36111647	-0.564686026	0.011549693	0.037146113	11
U62317.3	0.432318264	0.217396166	-0.687440698	0.011586613	0.03725706	11
ZNF226	3.015159362	2.333073572	-0.256466157	0.01160295	0.037301786	11
PRELID3B	1.915508647	2.63203953	0.317775833	0.011625874	0.037367665	11
TARBP1	1.411199031	0.968936935	-0.375995472	0.011646209	0.037417196	11
MKL2	2.447900536	1.841392996	-0.284708385	0.011646883	0.037417196	11
FO704657.1	0.192965781	0.067773423	-1.046342749	0.011648589	0.037417196	11
PCGF3	1.557272181	2.214498448	0.352090255	0.011662947	0.037455487	11
SESN2	0.825796851	0.504289475	-0.493198343	0.011681333	0.037506696	11
SMYD2	1.924877582	1.396196585	-0.321110557	0.011723326	0.037625804	11
MT2A	0.262143885	0.107726869	-0.889294496	0.011739001	0.037668247	11
TNFRSF21	0.918442387	0.575890489	-0.466761659	0.011767584	0.037752079	11
UNG	1.431204089	0.986381959	-0.372227727	0.011891778	0.038134591	11
KRIT1	2.777003665	2.127583547	-0.266385677	0.011894282	0.038134662	11
SLK	2.447162107	1.842530205	-0.283789291	0.011929986	0.038233179	11
DNAL1	2.505196893	1.892565393	-0.280434072	0.011936802	0.038247048	11
ZBTB5	1.025048932	0.659812365	-0.440540129	0.011940011	0.038249355	11
STX6	2.303796816	1.719688933	-0.29241513	0.011971403	0.038341924	11
DCAF10	1.791960064	2.485329177	0.327095088	0.011987437	0.038377281	11
RAP2C-AS1	0.584942339	0.325638066	-0.58572674	0.01200339	0.038420349	11
AC004771.4	0.210287275	0.077747932	-0.995002622	0.012026349	0.0384841	11
GPAT4	2.360257057	1.76843881	-0.288673406	0.012028316	0.0384841	11
SUCO	2.381439818	3.16252218	0.283664597	0.012069843	0.038608925	11
OTUD7A	0.974849565	0.620892752	-0.451124802	0.012086486	0.038654116	11
RHBDL1	0.370598023	0.176867987	-0.739714358	0.012089098	0.038654426	11
SLC37A2	0.208861187	0.077019487	-0.997611391	0.012105808	0.038695243	11
AC139795.2	0.206460692	0.075670846	-1.003717077	0.0121069	0.038695243	11
POM121	2.967415735	2.295260073	-0.256845292	0.012155119	0.038833206	11
ZBTB45	0.849306898	0.5237324	-0.483439735	0.012158472	0.038835267	11
LINGO2	1.000453377	0.641218788	-0.444837831	0.012160819	0.038835267	11
ZNF624	0.198360799	0.525209307	0.973709272	0.012163419	0.038835499	11
ELP1	1.397070799	0.959652202	-0.375562108	0.012170307	0.03884942	11
MRPL13	2.601108953	3.411118647	0.271102412	0.012189449	0.038902442	11
AC098487.1	0.207205816	0.076221235	-1.00007248	0.012248248	0.03907387	11
PTGES3L	0.686330904	0.400694591	-0.53816036	0.012264012	0.039116039	11
CPSF4	0.586771355	1.035128103	0.567645239	0.012295936	0.039193456	11
MED18	0.814575512	0.497558757	-0.492953478	0.012307115	0.039220953	11
DTX3	2.153041482	2.898651837	0.29736426	0.012331266	0.039289771	11
AGO3	2.488675205	3.281783	0.276636349	0.012345273	0.039326247	11
TRIM37	2.637469856	2.009686431	-0.271841364	0.012381286	0.039432792	11
XRN1	2.887170611	2.22682267	-0.259701237	0.01239203	0.039458832	11
IBTK	2.92875291	2.263162669	-0.257813459	0.012400272	0.039476897	11
ESF1	2.673947582	3.490784446	0.266570605	0.012461745	0.039656168	11
ACOT13	1.68899144	2.361081171	0.334988067	0.012474324	0.039687977	11
TMEM120A	1.678696795	1.193605881	-0.341038898	0.01248015	0.039698295	11
KLHL20	1.039306627	1.591886577	0.426366053	0.012492837	0.039730429	11
ALG2	1.013298701	0.652695562	-0.439855523	0.012573217	0.039976738	11
GAS6	0.938051574	0.593711686	-0.457411106	0.01257549	0.039976738	11
HAUS2	1.417650911	0.978223221	-0.371018606	0.012582842	0.039991837	11
ASCC2	0.812640457	1.314919772	0.481242163	0.012596446	0.040026797	11
ZNF383	0.79085727	0.480341825	-0.498619522	0.012618374	0.040088187	11
PLP1	0.217833008	0.082608778	-0.9696128	0.012623543	0.040096318	11
PLCB1	1.825337131	2.517842841	0.32163782	0.012656846	0.040190413	11
MAT2B	1.097048132	0.71931242	-0.422082552	0.012658398	0.040190413	11
MAP2K6	2.948669982	2.282474266	-0.256094156	0.012687631	0.040274908	11
SFXN4	0.770105295	1.261694227	0.493683469	0.012702048	0.04030528	11
FAM110B	2.135466095	1.580097581	-0.301198329	0.012720817	0.040346912	11
CFAP53	0.619830097	0.352731217	-0.563739061	0.012744226	0.04041282	11
NSMCE1	1.809436648	1.304487193	-0.327205545	0.012790407	0.040542529	11
DHRS4L2	1.420377934	0.981597673	-0.369496743	0.012859643	0.040736783	11
CACNA1D	0.624446384	0.356411348	-0.560779937	0.012873686	0.040772863	11
ACADS	0.667097086	0.387934693	-0.542098582	0.012888593	0.040811666	11
PAAF1	2.90864886	2.248957672	-0.257221812	0.012909053	0.040863898	11
ENTPD4	2.480547367	1.877203041	-0.278696323	0.012910407	0.040863898	11
ARHGAP12	2.700941414	2.068110861	-0.266964821	0.012921147	0.04088947	11
PLEKHH1	0.999280152	0.642864198	-0.44110167	0.012946755	0.040953641	11
AC114316.2	0.205144134	0.075749052	-0.996286896	0.01300998	0.041132797	11
MCM3	0.229909133	0.563463848	0.896419019	0.013011422	0.041132797	11
CTR9	1.888298608	2.587411785	0.314981849	0.013021666	0.041156715	11
VWCE	0.805880783	0.492984298	-0.491458496	0.013050257	0.04123012	11
KCTD13	1.872010685	1.358432608	-0.320681545	0.013056638	0.041241799	11
NSUN7	0.416781378	0.209450746	-0.688073202	0.013104088	0.041374671	11
TBL3	1.080428902	0.707805387	-0.422944195	0.013165411	0.041530526	11
XXYLT1	1.468780715	1.022634234	-0.362050731	0.013165776	0.041530526	11
AC005253.1	0.206720872	0.076777888	-0.990452749	0.013167365	0.041530526	11
AC097461.1	0.207317138	0.077118808	-0.98890249	0.013171228	0.041530526	11
PSAT1	1.113178391	1.675634807	0.408972744	0.013172368	0.041530526	11
COA5	2.69975505	2.068695769	-0.266242701	0.013185679	0.041563964	11
GFM2	0.595459977	1.040250306	0.557882465	0.0132001	0.04160089	11
GDI1	5.645320959	7.369627858	0.266540158	0.013223002	0.041664522	11
SASH1	0.592949366	1.03684886	0.55883244	0.013236774	0.041699365	11
SLC25A26	0.813803087	1.311835979	0.477464516	0.01324784	0.041725672	11
TAF13	1.666499049	1.186963526	-0.339326661	0.013256439	0.041744202	11
ZNF286B	0.800898301	0.489746276	-0.491846522	0.013262919	0.04175605	11
TMEM229B	0.208207752	0.077733452	-0.985250694	0.013296049	0.041851779	11
IVNS1ABP	1.760928306	2.436554257	0.324743735	0.013410733	0.042185751	11
PAK1IP1	2.405418689	1.815276102	-0.281486401	0.013413131	0.042185751	11
RWDD4	1.823203025	2.508525065	0.319100099	0.013433557	0.042241349	11
FIG4	1.980918156	1.452433794	-0.310319824	0.013448957	0.042281121	11
DNAJB5	1.927037521	1.406943551	-0.314564204	0.013479522	0.04235988	11
CHMP6	2.281079377	1.708730935	-0.28889779	0.013483564	0.042363917	11
TWF1	1.636407736	1.162939414	-0.341552657	0.013500734	0.042405518	11
TMEM63B	2.834229143	2.187788222	-0.258878904	0.013512938	0.042430185	11
ZNF8	0.659359959	1.118577428	0.528543398	0.013517553	0.042436003	11
ABR	1.951691509	2.655695596	0.308010178	0.013573392	0.042593896	11
AL645940.1	0.204488406	0.07588128	-0.991341266	0.01359159	0.042633592	11
MOCS1	0.396266818	0.196351136	-0.702183202	0.01361513	0.042698714	11
ADCY9	0.575330912	0.322257697	-0.579593847	0.013670646	0.042864073	11
UBR5	2.035739622	2.751255822	0.301198266	0.013704221	0.042960579	11
DRP2	0.208714126	0.078385654	-0.979324576	0.013715627	0.042987567	11
SUSD1	0.799653292	0.490091004	-0.489587151	0.013757703	0.043101861	11
ZFYVE1	0.578963872	1.015837981	0.56222907	0.013780728	0.043159452	11
CNTN2	0.184440491	0.497231768	0.991729382	0.013781703	0.043159452	11
CHCHD4	1.382154343	0.953914014	-0.370825143	0.013791329	0.043180798	11
ZNF20	0.392532734	0.194202571	-0.703718136	0.01386207	0.043393448	11
GPAM	0.412690442	0.801788444	0.664147011	0.013919384	0.043563986	11
PIGB	0.410299663	0.206335045	-0.6873865	0.013925722	0.043574947	11
HGSNAT	1.942253217	2.641573163	0.307525884	0.013952149	0.043648752	11
H1FX-AS1	0.419149387	0.809940022	0.658732809	0.013965485	0.043681582	11
ZNF697	0.366936123	0.741624305	0.703655007	0.013969916	0.043686549	11
ALKBH1	0.814429964	0.502130904	-0.483627587	0.014032746	0.043847339	11
SCD5	2.850067165	3.673417731	0.25377993	0.014070504	0.043956379	11
SLC16A14	1.40895247	0.976972477	-0.366143298	0.014073827	0.043957825	11
AC026471.1	0.42632596	0.21753735	-0.672833658	0.014083184	0.043970786	11
OSBPL6	1.383836972	0.956388954	-0.369450648	0.014083699	0.043970786	11
SDHAF1	0.781545443	1.266632249	0.482843589	0.014089431	0.043979745	11
MICAL2	0.174639036	0.05979803	-1.071748472	0.014107848	0.044028289	11
TLK1	2.582759043	1.972513718	-0.269549496	0.014115911	0.044044508	11
LDB1	1.012706146	1.5478846	0.424263125	0.014147303	0.04412862	11
FAM222A	1.945846637	2.643937523	0.306572121	0.014163132	0.044164946	11
GPRC5B	0.223554031	0.54856244	0.897647978	0.014195449	0.044239698	11
KBTBD4	2.278025495	1.709839931	-0.286909298	0.014197571	0.044239698	11
TJP3	0.205528674	0.076978473	-0.98205975	0.014197951	0.044239698	11
SSC4D	0.212292791	0.080883728	-0.964953741	0.014243182	0.044365136	11
NFKBIB	0.405198068	0.790245109	0.667967157	0.014244653	0.044365136	11
MED13	2.301247812	3.050142094	0.281736675	0.014260915	0.044395869	11
AC026585.1	0.206683808	0.07768832	-0.978485206	0.014261134	0.044395869	11
LCLAT1	0.212229908	0.532787966	0.920453373	0.014263188	0.044395869	11
DNAAF5	0.211116786	0.53118726	0.922703144	0.014279557	0.044437821	11
PCDHB4	0.635154805	0.367404799	-0.547404521	0.014291793	0.044466892	11
PTPDC1	1.42346738	0.9897615	-0.363386986	0.014300856	0.044486085	11
RAB23	0.982647641	0.634231183	-0.437837074	0.014425754	0.044856448	11
ITFG2	2.162128538	1.611686219	-0.293812199	0.01444378	0.044894331	11
BTBD10	2.770848551	3.580503645	0.256349864	0.014456532	0.04492488	11
RRM1	2.343324877	1.767373748	-0.282076122	0.014462821	0.044935337	11
MRS2	2.31929835	1.746766321	-0.283498443	0.014478855	0.044976059	11
AC092171.5	0.433631265	0.223267458	-0.663824137	0.014532804	0.045134519	11
TMEM254	0.386934465	0.764803905	0.68136413	0.014542952	0.045156908	11
MYD88	0.773864828	1.254169839	0.482831932	0.014572911	0.045240792	11
PSEN1	1.049245264	1.588991786	0.415028608	0.014578365	0.045248583	11
ZNF653	0.833005593	0.517853907	-0.475347187	0.014588627	0.045271289	11
EFHD2	0.780558885	0.477680283	-0.491068538	0.014639436	0.04541979	11
CTNNA3	0.415917452	0.211277019	-0.677316649	0.014659265	0.045472129	11
GTPBP3	1.855487768	1.351904593	-0.316633202	0.014673734	0.045507825	11
AL117339.5	1.460598776	1.021818716	-0.357262377	0.014687469	0.04554123	11
PNMA3	0.814106789	0.503612837	-0.480283755	0.014718382	0.045619039	11
LINC01122	0.624402353	1.06757873	0.536353537	0.0147185	0.045619039	11
KCNC2	0.364376705	0.176613114	-0.724226693	0.014772772	0.045759562	11
GGA2	0.652080621	1.101878659	0.524603668	0.014779842	0.045770952	11
FKBP9	0.610271902	0.350043332	-0.555847645	0.014782406	0.045770952	11
TADA2A	1.22985827	0.833315851	-0.389241471	0.01481008	0.045847401	11
ELOVL2	0.190443727	0.500310362	0.965871876	0.014814459	0.045851719	11
THG1L	0.424202222	0.811844869	0.649098994	0.014830717	0.045883558	11
KDM3A	1.24017184	1.815016733	0.380844736	0.014863772	0.045967313	11
CEP85L	0.942542485	0.603911874	-0.445152712	0.014871766	0.045973742	11
WDR89	0.217338424	0.536765666	0.904105926	0.014871834	0.045973742	11
CAMK1D	2.399013469	1.817522068	-0.277583526	0.014877516	0.045982056	11
NRG1	2.045168165	1.513907183	-0.300786171	0.014894571	0.046025513	11
KIZ	1.728599773	1.246033088	-0.327346726	0.014918912	0.046086193	11
AC034236.2	0.419130216	0.213866632	-0.672829042	0.014920206	0.046086193	11
GTF2IRD2	1.746513485	1.261263565	-0.325507459	0.014961491	0.046204428	11
LMCD1	0.25189342	0.104973682	-0.875296394	0.014977113	0.046243377	11
NUP62	2.943351491	2.292058945	-0.250098379	0.015004564	0.04631883	11
TRAIP	0.205435944	0.077598015	-0.973592432	0.0150311	0.046383262	11
FGD6	0.611271148	1.049327619	0.540364237	0.015031473	0.046383262	11
CLCN4	1.743400512	1.258955076	-0.325555451	0.0150369	0.046388286	11
C11orf80	0.18192407	0.487356988	0.985407487	0.015085311	0.046512034	11
DHX8	0.80797529	1.292656748	0.469923397	0.015143937	0.046683427	11
SLC35A5	1.634227477	1.16788914	-0.335972237	0.015152858	0.046701558	11
SGSH	0.796674091	0.491286106	-0.483419016	0.015162745	0.046722659	11
GORASP2	1.526395992	2.149728078	0.342431962	0.015174232	0.046744604	11
ZNF558	0.826258216	0.514105119	-0.474479579	0.01517595	0.046744604	11
FAM110A	1.405623076	0.978326224	-0.362392777	0.015197952	0.046787315	11
MAP4K2	0.953450257	0.613376865	-0.441107719	0.015198951	0.046787315	11
TRIM16L	0.948232898	0.609339088	-0.442225237	0.015224401	0.046856272	11
SDE2	0.601497238	1.035924217	0.543627327	0.015233931	0.046876216	11
CROT	0.211101239	0.526475554	0.913867074	0.015249027	0.0469119	11
METAP1	1.405185953	0.9781601	-0.362251565	0.015253042	0.0469119	11
TSGA10IP	0.205595479	0.077864991	-0.970934105	0.015254686	0.0469119	11
EIF2B3	1.235614103	0.839454709	-0.38657085	0.015260807	0.046921332	11
CCNL1	2.141821884	2.859720594	0.289067111	0.015265315	0.046925805	11
ASB6	0.196462247	0.506312875	0.94668452	0.015286267	0.046971418	11
ARMC3	0.206635566	0.078500428	-0.967852612	0.015304887	0.047019232	11
ATG16L2	0.442760394	0.230813288	-0.651419644	0.015330736	0.04707982	11
TP53BP2	1.507899875	2.126761969	0.343882749	0.015362474	0.04715866	11
RMDN2	0.409496971	0.207899531	-0.677874566	0.015362546	0.04715866	11
AC006305.1	0.424301251	0.809174589	0.645571002	0.015374824	0.047186923	11
ECHDC2	1.063406838	0.701094111	-0.416590902	0.015384405	0.047206898	11
POP4	2.313863809	1.746759745	-0.281156275	0.015423581	0.047317663	11
KHDRBS3	2.484789227	3.24827216	0.267935374	0.015470429	0.047451914	11
NIPAL3	1.895406516	1.389266334	-0.310657545	0.015506832	0.047554077	11
CLBA1	0.803055055	0.497080857	-0.479670569	0.015538504	0.047641697	11
FAM13A-AS1	0.205603091	0.078104912	-0.967894623	0.015558256	0.047684505	11
XPC	2.76284787	2.137150904	-0.256788396	0.015558875	0.047684505	11
WDR31	0.204086742	0.515457675	0.926510084	0.015561775	0.047684505	11
AC092718.5	0.206692183	0.078751045	-0.964939101	0.01558514	0.047737063	11
BMPR1A	2.189064996	1.640350836	-0.288564367	0.015622201	0.047822891	11
PKD1	1.881046101	1.377585209	-0.311495941	0.015624026	0.047822891	11
MTOR	1.014056288	1.539927471	0.417776904	0.0156329	0.047826155	11
CLN5	2.076738367	1.544208962	-0.29628679	0.015637519	0.047830763	11
TRRAP	2.268296518	1.708658189	-0.283320739	0.015665229	0.047905986	11
PCAT7	0.212970205	0.526190804	0.90451162	0.015866297	0.048491921	11
NOCT	0.377801027	0.187050717	-0.70298788	0.015875386	0.048510053	11
AFDN-DT	2.626599385	2.02011976	-0.262533203	0.015904957	0.048590751	11
AL451007.3	0.20530528	0.078202227	-0.965199914	0.015909771	0.048595796	11
HEATR1	1.014306618	0.66364884	-0.424207368	0.015984262	0.048803925	11
SNHG12	1.133933629	0.759503595	-0.400782899	0.016016931	0.048893957	11
IRS1	0.218630955	0.533086645	0.891298802	0.016047435	0.048977344	11
MSN	0.560641184	0.31612086	-0.572956492	0.016091205	0.049101181	11
AC139887.4	0.205126855	0.078244292	-0.963792708	0.016101927	0.049124144	11
BCL2L2	1.010476	0.660970204	-0.424468024	0.01612038	0.04917068	11
TH	1.986117838	1.469286321	-0.301405111	0.0161983	0.049388746	11
CDK12	2.030174061	2.724467333	0.294151401	0.016230653	0.049477572	11
MRPS2	1.237790149	1.802897619	0.376067508	0.01627701	0.049589375	11
ZDHHC1	0.603853771	0.348222466	-0.550490522	0.016309568	0.049678717	11
NPAS1	0.593786262	0.340802649	-0.555215859	0.016312899	0.049679017	11
LINC01351	0.431424731	0.224454691	-0.653419193	0.016377736	0.049856709	11
CXCL14	2.845249865	0.757187186	-1.323795673	7.59E-49	6.10E-45	12
S100A10	4.409904177	1.754238592	-0.921818048	9.27E-47	3.73E-43	12
S100A11	3.223447222	1.062746602	-1.109594662	1.45E-44	3.90E-41	12
IGFBP7	2.434901156	0.670275557	-1.289972534	7.33E-41	1.47E-37	12
RAB34	2.977095298	1.047499457	-1.044542238	3.74E-38	6.01E-35	12
MYL9	2.539739532	0.858158049	-1.08502852	1.79E-34	2.40E-31	12
MT2A	1.987276761	0.538948597	-1.304900319	4.25E-34	4.88E-31	12
TPM2	4.587957328	2.434435405	-0.633720035	2.19E-27	2.20E-24	12
MT1X	1.679618491	0.496295943	-1.219149549	6.34E-27	5.66E-24	12
EMP3	2.026399673	0.73337231	-1.016362438	1.44E-25	1.16E-22	12
GNG11	3.876174449	1.996322108	-0.663542159	3.78E-25	2.76E-22	12
PDLIM2	2.35929192	0.966989931	-0.891928736	1.24E-24	8.29E-22	12
MYL12A	4.354991525	2.36740174	-0.609529623	1.65E-24	1.02E-21	12
CNN2	1.839419005	0.641865276	-1.052826611	1.84E-24	1.06E-21	12
CYTOR	2.305721666	0.98535423	-0.850147793	1.62E-22	8.68E-20	12
MYH9	1.422371757	0.439036999	-1.175497319	4.38E-22	2.20E-19	12
NDUFA1	4.236235153	2.395893178	-0.569918843	1.90E-21	9.00E-19	12
RHOC	3.338015124	1.735898022	-0.653851485	2.20E-21	9.81E-19	12
IER3	1.351816856	0.412163469	-1.187784747	2.50E-21	1.05E-18	12
CSRP2	4.689533827	2.744875944	-0.5355973	2.60E-21	1.05E-18	12
MEST	2.358542114	4.403537836	0.624364592	3.81E-21	1.46E-18	12
ANXA2	5.608984966	3.472163697	-0.479591827	5.57E-21	2.03E-18	12
PYCR1	1.985773116	0.817407665	-0.887625648	7.58E-21	2.65E-18	12
PHLDA2	2.040904094	0.855059055	-0.869977636	8.78E-21	2.94E-18	12
SBDS	2.14658188	0.925430924	-0.84137254	9.23E-21	2.97E-18	12
OCIAD2	4.720140629	2.814391137	-0.517092648	3.02E-20	9.34E-18	12
AC245595.1	1.479755591	0.516479093	-1.052597402	5.51E-20	1.64E-17	12
TPM4	4.397800351	2.588247259	-0.530123583	9.42E-20	2.70E-17	12
POLR2L	6.142698697	3.963785089	-0.438064773	1.25E-19	3.47E-17	12
NANS	1.757210958	0.703475933	-0.915449483	1.92E-19	5.15E-17	12
LINC00665	1.355229191	0.454333659	-1.092894003	2.50E-19	6.49E-17	12
PHLDA1	2.117584269	0.948311772	-0.803347901	3.54E-19	8.88E-17	12
RPS27L	5.431366257	3.441450277	-0.45629774	9.28E-19	2.26E-16	12
MXRA7	3.567408072	2.017970537	-0.56974698	2.67E-18	6.30E-16	12
MRPS5	1.602435282	0.631665506	-0.930919811	2.79E-18	6.40E-16	12
HES4	1.844320851	3.531953848	0.649740109	3.11E-18	6.94E-16	12
UQCRC2	0.885342974	2.189341309	0.905380894	7.65E-18	1.66E-15	12
NAPA	1.567811167	0.623696321	-0.92177218	1.11E-17	2.35E-15	12
KRT18	3.024770048	1.638587372	-0.613000559	1.16E-17	2.39E-15	12
RAB2A	4.069703829	2.469168097	-0.499688936	1.01E-16	2.03E-14	12
U2AF2	1.456519771	0.576795116	-0.926318033	1.21E-16	2.36E-14	12
TIMM13	4.72733813	2.996957142	-0.455764793	1.70E-16	3.25E-14	12
TAGLN2	2.697067292	1.444390359	-0.624477659	2.23E-16	4.16E-14	12
RPS19BP1	3.481811237	2.057645997	-0.525990019	9.18E-16	1.68E-13	12
CHP1	1.52351651	0.644945013	-0.859611373	1.20E-15	2.15E-13	12
COPS9	5.853965524	3.956331191	-0.39180217	1.33E-15	2.32E-13	12
GTF2A2	4.580328214	2.92631803	-0.44802567	1.37E-15	2.34E-13	12
PALLD	2.142201274	1.073408211	-0.690995103	1.63E-15	2.73E-13	12
ARL6IP4	5.034232108	3.295802702	-0.423611253	1.72E-15	2.83E-13	12
UBL5	6.155934237	4.215631263	-0.378617187	2.00E-15	3.21E-13	12
VTI1B	2.233585085	1.150209556	-0.663663808	3.69E-15	5.81E-13	12
SCAF1	1.250830121	0.48168388	-0.954274659	4.29E-15	6.63E-13	12
GFER	1.360388286	0.55542085	-0.895799328	5.92E-15	8.98E-13	12
NLN	1.249690191	0.485458407	-0.945557338	6.71E-15	9.98E-13	12
ATP5MF	6.618061728	4.635053469	-0.356154802	7.16E-15	1.05E-12	12
TPM1	6.492324183	4.534040365	-0.359007129	8.19E-15	1.18E-12	12
CAST	1.684642865	0.777129347	-0.773702064	9.36E-15	1.32E-12	12
C9orf3	1.207426418	0.467010176	-0.949895398	1.56E-14	2.16E-12	12
KRT10	4.490431184	2.911616363	-0.433240351	1.68E-14	2.29E-12	12
ATP5MD	6.033644314	4.175280381	-0.368169679	1.83E-14	2.45E-12	12
AL135925.1	1.026054876	0.356610441	-1.056832526	2.12E-14	2.79E-12	12
RAB9A	1.030648482	0.360495288	-1.050464592	2.37E-14	3.07E-12	12
CDK1	0.535723925	1.488790406	1.022100299	2.43E-14	3.10E-12	12
PUF60	2.005600642	3.476635831	0.550121523	2.78E-14	3.49E-12	12
TFPI2	1.281922678	0.52118135	-0.900018259	2.87E-14	3.55E-12	12
MBIP	1.14479674	2.335908626	0.713173847	3.53E-14	4.30E-12	12
SEM1	5.643121689	3.870699698	-0.377002112	3.63E-14	4.35E-12	12
RPL36A	4.173926383	2.676241526	-0.444443777	3.72E-14	4.40E-12	12
OST4	6.158549822	4.316463646	-0.355404865	6.78E-14	7.90E-12	12
TXNL4A	4.033338067	2.591753231	-0.442259767	1.27E-13	1.46E-11	12
AAMDC	1.908548379	0.974262563	-0.672417382	1.97E-13	2.23E-11	12
TMSB15A	3.202175953	4.904177977	0.426256926	2.08E-13	2.32E-11	12
S100A13	1.846024077	0.931372916	-0.684129706	2.23E-13	2.46E-11	12
VASP	0.989568359	0.357932897	-1.016923316	2.74E-13	2.98E-11	12
CASC4	1.191025813	0.486367214	-0.895606319	2.82E-13	3.03E-11	12
ZDHHC12	1.331987988	0.579812751	-0.831722625	2.98E-13	3.16E-11	12
C9orf16	5.514607286	3.829519307	-0.364661154	3.86E-13	4.00E-11	12
NQO1	1.574402202	0.747927995	-0.744324215	3.88E-13	4.00E-11	12
BUB3	1.448054231	2.669937193	0.611834203	4.58E-13	4.66E-11	12
PRMT2	2.789931616	1.643725798	-0.529051592	4.78E-13	4.80E-11	12
PPP1CA	0.956597791	2.00485428	0.739943636	5.82E-13	5.78E-11	12
RNF7	5.261560828	3.635976755	-0.369549935	6.98E-13	6.85E-11	12
PDLIM1	2.158788369	1.178688076	-0.605145104	8.70E-13	8.42E-11	12
TPX2	0.519326839	1.378710298	0.976370342	8.86E-13	8.48E-11	12
TSG101	2.766531287	1.640966499	-0.522308895	1.08E-12	1.02E-10	12
PPIG	1.328945449	2.483788381	0.625399236	1.28E-12	1.19E-10	12
RAB32	1.738830576	0.88030229	-0.680702723	1.36E-12	1.25E-10	12
COX17	2.892410893	1.743571281	-0.506154903	1.44E-12	1.31E-10	12
R3HCC1	2.32278739	1.309278833	-0.573291449	1.46E-12	1.32E-10	12
CENPH	0.33669562	1.098524917	1.182544257	1.52E-12	1.36E-10	12
COX20	4.348288425	2.911812476	-0.401006571	1.97E-12	1.74E-10	12
PCDH9	1.9212783	1.018803617	-0.634361731	2.19E-12	1.91E-10	12
CDK2AP1	1.874794177	0.985540525	-0.643063913	2.27E-12	1.96E-10	12
PCLAF	1.476462689	2.658605734	0.588152673	2.42E-12	2.07E-10	12
ECI2	1.543701859	0.752438782	-0.718618975	2.85E-12	2.41E-10	12
MXD4	2.759124651	1.653937789	-0.511754491	2.88E-12	2.41E-10	12
NMRAL1	1.084780534	0.442628886	-0.896401284	3.08E-12	2.56E-10	12
UBL4A	1.070513811	0.434631974	-0.901394374	3.48E-12	2.83E-10	12
LSM1	2.500313022	1.458789488	-0.538808959	3.48E-12	2.83E-10	12
RCAN3	1.158110509	0.493038778	-0.853957257	3.83E-12	3.06E-10	12
GTF2H5	3.510068381	2.2505274	-0.44447093	3.85E-12	3.06E-10	12
EVA1B	1.150768745	0.488636224	-0.856567178	3.99E-12	3.14E-10	12
PARVA	0.941598794	0.354118835	-0.977946725	4.20E-12	3.27E-10	12
STAT3	1.173771944	0.504589309	-0.844232877	4.26E-12	3.29E-10	12
MEX3D	1.02125542	0.406211391	-0.921914262	4.82E-12	3.69E-10	12
HIST1H4C	2.486110498	3.911549852	0.453214237	5.12E-12	3.88E-10	12
ANXA5	3.332594967	2.116243903	-0.454108497	5.30E-12	3.98E-10	12
PAWR	1.651399474	0.837751658	-0.678656668	5.56E-12	4.14E-10	12
ST20	0.954368888	0.36557394	-0.959581714	5.92E-12	4.34E-10	12
KRT8	2.484414367	1.456356595	-0.534099131	5.93E-12	4.34E-10	12
GSTO1	2.771525472	1.679436592	-0.500939506	6.53E-12	4.73E-10	12
ZDHHC2	1.023634417	0.412693613	-0.908409266	7.77E-12	5.57E-10	12
LONRF2	1.497598736	0.733654194	-0.71358047	7.90E-12	5.62E-10	12
RPS10	6.548290015	4.801418127	-0.310292632	1.00E-11	7.05E-10	12
OAZ1	6.582222687	4.833685076	-0.30876335	1.10E-11	7.70E-10	12
ALKBH5	0.796737488	1.708033335	0.762572642	1.12E-11	7.75E-10	12
PSMA2	3.089434017	1.941409329	-0.464573741	1.21E-11	8.34E-10	12
SGCE	0.214746792	0.870148591	1.399204368	1.30E-11	8.85E-10	12
PRKCI	0.973395081	0.385740731	-0.925624582	1.31E-11	8.87E-10	12
PFN1	6.239586825	4.5515609	-0.315443737	1.50E-11	1.01E-09	12
GNG5	6.572303079	4.837528354	-0.306460396	1.59E-11	1.05E-09	12
PRDX1	6.551466689	4.820345408	-0.30684336	1.62E-11	1.07E-09	12
CTSZ	1.104999552	0.474387244	-0.845576249	1.69E-11	1.10E-09	12
ZFAS1	5.873712076	4.246435828	-0.324406813	1.81E-11	1.17E-09	12
ISOC2	2.082836306	1.173678296	-0.573587913	2.00E-11	1.29E-09	12
TUBB6	1.605372716	0.823993074	-0.666949106	2.15E-11	1.36E-09	12
PHLDA3	1.043378646	0.43637549	-0.871716337	2.15E-11	1.36E-09	12
LITAF	0.692547272	1.545277405	0.802582224	2.27E-11	1.43E-09	12
MAP3K13	1.68602421	0.884861408	-0.644697467	2.58E-11	1.61E-09	12
SERP1	2.57319814	1.5527892	-0.50509674	2.63E-11	1.62E-09	12
NRP2	0.69569005	0.220904694	-1.14717287	2.90E-11	1.78E-09	12
RIMS3	0.923930853	0.363086531	-0.93399605	3.20E-11	1.95E-09	12
CENPF	0.605797552	1.414367358	0.847891756	3.27E-11	1.98E-09	12
GCA	0.476233649	1.227991732	0.947226784	3.48E-11	2.09E-09	12
CDIPT	1.204763675	0.550622489	-0.782989271	3.72E-11	2.21E-09	12
MKI67	0.401954096	1.117682856	1.022675048	3.86E-11	2.28E-09	12
ARL1	2.144921645	1.232065482	-0.554411008	3.94E-11	2.31E-09	12
CIC	0.835678568	0.309668709	-0.992741007	4.11E-11	2.39E-09	12
CARS2	1.667444979	0.879072247	-0.640180695	4.33E-11	2.50E-09	12
SH3BP5	1.10200949	0.483234536	-0.824388484	4.41E-11	2.53E-09	12
ISG15	0.849333128	0.319723311	-0.976995518	4.79E-11	2.73E-09	12
EGLN1	0.967206798	0.39620101	-0.892490644	5.26E-11	2.98E-09	12
MORF4L2	5.083244794	3.615819857	-0.340631174	6.02E-11	3.37E-09	12
ORAI2	1.917636156	1.068565979	-0.584775716	6.04E-11	3.37E-09	12
WDR45	1.146058559	0.516977822	-0.796084018	6.26E-11	3.47E-09	12
RNF10	2.075624061	1.188172712	-0.55784527	6.41E-11	3.53E-09	12
LYPLA2	1.454428118	0.73330569	-0.684805401	7.26E-11	3.97E-09	12
FAM69B	0.519058843	1.27103972	0.895573268	7.42E-11	4.03E-09	12
NOL7	3.205924681	2.074991436	-0.435043534	7.64E-11	4.12E-09	12
RYBP	0.99876416	0.421474174	-0.862760171	8.08E-11	4.33E-09	12
MIEN1	2.069631541	1.188494272	-0.554683403	8.46E-11	4.50E-09	12
ZNF394	0.729639455	0.251252272	-1.066093011	8.90E-11	4.71E-09	12
ETV4	0.795909737	0.29251249	-1.000978416	9.21E-11	4.84E-09	12
PEG10	5.059936802	6.856044388	0.303776662	9.27E-11	4.84E-09	12
DDX17	1.893112074	3.074341123	0.484868535	9.97E-11	5.17E-09	12
EPB41L1	1.306065478	0.633042751	-0.724236488	1.01E-10	5.18E-09	12
SPINT2	2.925497185	1.859913208	-0.45293462	1.14E-10	5.84E-09	12
GPRASP2	0.900740567	0.361582177	-0.912727939	1.18E-10	6.01E-09	12
SH3KBP1	1.136733025	0.518332783	-0.785296185	1.19E-10	6.02E-09	12
SPRY1	1.040381761	0.453587201	-0.830155466	1.21E-10	6.09E-09	12
VDAC2	5.102814295	3.654831869	-0.333742118	1.26E-10	6.28E-09	12
FABP5	3.416095118	4.912156926	0.363215017	1.42E-10	7.06E-09	12
BLVRB	1.054587045	0.46576927	-0.817214159	1.53E-10	7.55E-09	12
CHMP6	0.271786687	0.889804793	1.185984584	1.84E-10	9.02E-09	12
MBD4	0.958872073	0.40475373	-0.862478861	1.94E-10	9.43E-09	12
CDC40	0.308391382	0.942124394	1.116767622	1.96E-10	9.50E-09	12
TCAIM	0.945524472	0.396436055	-0.869225015	2.02E-10	9.71E-09	12
CHID1	0.860962271	1.718217279	0.690991883	2.11E-10	1.01E-08	12
RPL17	1.303295261	0.641821397	-0.708341084	2.26E-10	1.07E-08	12
KIF22	0.434658178	1.122794455	0.949015982	2.27E-10	1.07E-08	12
SRM	3.982511715	2.738837857	-0.374379014	2.59E-10	1.22E-08	12
HMGB2	1.696720728	2.796298077	0.499599023	2.63E-10	1.23E-08	12
WDR73	0.599071855	1.352480089	0.81431374	2.67E-10	1.24E-08	12
CISD3	0.722743352	0.257459399	-1.032192149	2.78E-10	1.29E-08	12
BAG2	0.705508516	0.247082269	-1.049197489	2.86E-10	1.31E-08	12
SUPT4H1	2.103002325	1.235728101	-0.531705651	2.86E-10	1.31E-08	12
RPS21	7.970457734	6.159238073	-0.257788843	2.92E-10	1.32E-08	12
TCEA2	1.86499807	3.002735632	0.476263732	2.99E-10	1.35E-08	12
COX7A2	6.893578416	5.220874541	-0.277925389	3.07E-10	1.38E-08	12
SF1	1.134867282	2.071263334	0.601643016	3.10E-10	1.39E-08	12
TNPO1	0.968885125	1.851613104	0.647666431	3.18E-10	1.41E-08	12
FUOM	0.862447488	0.3472209	-0.909813086	3.21E-10	1.42E-08	12
WTIP	0.891885973	0.366841071	-0.888409586	3.37E-10	1.48E-08	12
PDXK	1.819831488	1.024588504	-0.574452835	3.47E-10	1.52E-08	12
ACSL3	1.173836182	0.558460738	-0.742848135	3.89E-10	1.69E-08	12
ACADM	1.008810456	1.896983028	0.631492874	4.17E-10	1.80E-08	12
ZWINT	0.708375784	1.492454127	0.745202388	4.19E-10	1.80E-08	12
YBX3	2.105863804	1.245939305	-0.524836034	4.42E-10	1.88E-08	12
HDAC5	1.444845398	0.752264219	-0.652669986	4.45E-10	1.88E-08	12
PCIF1	0.670871086	0.229905393	-1.070909105	4.45E-10	1.88E-08	12
LGALS3	1.427807079	0.740362911	-0.656754549	4.57E-10	1.92E-08	12
MRPL39	0.891642015	0.370336963	-0.878651421	4.75E-10	1.99E-08	12
METAP2	2.482525231	1.541654891	-0.476419837	5.13E-10	2.14E-08	12
TMEM258	5.048986563	3.654923154	-0.323112474	5.38E-10	2.23E-08	12
IGBP1	2.239475591	1.353442215	-0.503590591	5.56E-10	2.29E-08	12
TUBA1C	1.939274613	1.123478533	-0.545884287	5.75E-10	2.36E-08	12
CCNK	0.715298674	0.260097705	-1.011642831	6.05E-10	2.47E-08	12
USP15	0.981058259	0.432661254	-0.818676747	6.26E-10	2.54E-08	12
DNMT1	1.175556841	2.101140272	0.580738241	6.86E-10	2.77E-08	12
PCBD2	0.811089129	0.322131907	-0.923416838	6.98E-10	2.81E-08	12
SAT1	2.481156158	1.550518027	-0.470135558	8.26E-10	3.30E-08	12
ICE1	0.142476095	0.668498752	1.545860299	8.46E-10	3.36E-08	12
SEPHS2	1.194035921	0.582903373	-0.717072946	8.66E-10	3.43E-08	12
DDR1	0.454247545	1.117703652	0.900389246	8.96E-10	3.53E-08	12
ANKRD50	0.963212444	0.425434403	-0.817163222	9.45E-10	3.71E-08	12
TPD52	0.850838125	0.351404347	-0.884284346	9.79E-10	3.82E-08	12
LPAR2	0.832517848	0.339949534	-0.895657484	1.02E-09	3.98E-08	12
NUSAP1	0.761031414	1.539785819	0.70472397	1.06E-09	4.10E-08	12
TRMT11	0.915295338	0.39480297	-0.840859956	1.07E-09	4.10E-08	12
BCAP29	0.966650361	0.429245912	-0.811806884	1.08E-09	4.12E-08	12
NFYB	1.307371813	0.666268484	-0.674081433	1.09E-09	4.13E-08	12
A1BG	1.72901797	0.976235425	-0.571605107	1.12E-09	4.25E-08	12
ZFYVE21	1.09917831	0.520223817	-0.748059052	1.13E-09	4.25E-08	12
DAP	1.701503811	0.956135473	-0.576368122	1.16E-09	4.32E-08	12
CCAR2	0.756083853	0.292050547	-0.951225394	1.16E-09	4.32E-08	12
DARS	0.574537437	1.281092122	0.801902955	1.16E-09	4.32E-08	12
PLP2	0.921173746	0.400065205	-0.83402112	1.20E-09	4.46E-08	12
PRADC1	0.903981778	0.389553746	-0.841807359	1.31E-09	4.82E-08	12
FARP1	2.571511987	1.632555733	-0.454347326	1.35E-09	4.95E-08	12
POLR2F	3.767201464	2.607074334	-0.368103761	1.42E-09	5.17E-08	12
SRD5A1	0.926925519	0.40578642	-0.826046253	1.42E-09	5.17E-08	12
PTPA	1.003237729	0.457354667	-0.785528612	1.43E-09	5.18E-08	12
KDM5A	0.428448962	1.068661379	0.913990474	1.47E-09	5.32E-08	12
FBLN1	0.691841206	1.435465523	0.729888023	1.56E-09	5.60E-08	12
RPS6KB1	0.200344832	0.733787324	1.298179193	1.62E-09	5.79E-08	12
USP9X	1.468319819	0.789119043	-0.620956857	1.66E-09	5.91E-08	12
ATP6V0A1	1.775793438	1.019431907	-0.555001812	1.78E-09	6.30E-08	12
FAM13B	0.780703891	0.312288974	-0.916266979	1.80E-09	6.36E-08	12
MIR4435-2HG	1.05973788	0.498990875	-0.753189064	1.82E-09	6.38E-08	12
ABHD12	0.86083525	0.364787601	-0.858587869	1.84E-09	6.43E-08	12
C1GALT1	0.869064395	0.370256546	-0.853221091	1.85E-09	6.43E-08	12
TCF4	0.560922119	1.249665389	0.801049035	1.90E-09	6.59E-08	12
CERS6	1.213028433	0.607264864	-0.691910303	1.96E-09	6.75E-08	12
PARP1	1.771617892	2.82256289	0.465752106	2.02E-09	6.92E-08	12
BOK	1.039861369	0.486724266	-0.75914491	2.04E-09	6.97E-08	12
ISY1	0.627587499	0.217286657	-1.060665618	2.06E-09	6.99E-08	12
HSPA4L	0.337603198	0.928714069	1.011929672	2.12E-09	7.15E-08	12
UBE2Q1	2.273737729	1.408662792	-0.478784174	2.31E-09	7.77E-08	12
ING1	0.862310831	0.369037812	-0.848716689	2.48E-09	8.30E-08	12
DIRAS2	0.860460728	0.367975283	-0.849452205	2.52E-09	8.39E-08	12
AC002454.1	0.720018763	0.276881998	-0.955685856	2.53E-09	8.41E-08	12
CUTC	0.867988434	0.373264537	-0.843891007	2.58E-09	8.55E-08	12
RHOB	1.236346556	0.627835159	-0.677638338	2.61E-09	8.59E-08	12
BOLA3	2.388540926	1.502483522	-0.463563268	2.71E-09	8.88E-08	12
ETF1	1.244076177	0.63442614	-0.673427633	2.81E-09	9.19E-08	12
ARL4C	1.566997065	2.554782808	0.488806123	2.95E-09	9.59E-08	12
CALU	0.566943214	1.246662877	0.787966415	2.98E-09	9.65E-08	12
SNAP29	1.004394812	0.467091389	-0.765615529	2.99E-09	9.65E-08	12
KIDINS220	2.634545788	1.701493346	-0.437204486	3.11E-09	1.00E-07	12
CEP57L1	0.773840278	0.313820349	-0.902544807	3.21E-09	1.03E-07	12
TMEM158	0.796778654	0.328936621	-0.884711825	3.27E-09	1.04E-07	12
LRPAP1	0.718665545	1.452299695	0.703507493	3.29E-09	1.04E-07	12
NEIL2	0.764003751	0.307995581	-0.908487261	3.38E-09	1.07E-07	12
TMEM38B	0.438811605	1.062853682	0.884642548	3.44E-09	1.09E-07	12
COX8A	6.88546204	5.309371869	-0.259938702	3.53E-09	1.11E-07	12
GLRX	1.193383321	0.601649121	-0.684873259	3.59E-09	1.12E-07	12
MTHFD2	1.016453615	0.477882037	-0.754711082	3.66E-09	1.14E-07	12
PRTG	0.251811939	0.789724115	1.143001125	3.71E-09	1.15E-07	12
COA4	2.067141204	1.257590519	-0.496968988	3.88E-09	1.20E-07	12
SCRIB	0.222058096	0.744659407	1.209987901	3.93E-09	1.21E-07	12
LMNA	2.18129611	1.347370392	-0.481764411	4.00E-09	1.23E-07	12
POU3F1	0.253062144	0.789369484	1.137599418	4.08E-09	1.25E-07	12
PLPPR2	1.465063628	0.800969319	-0.60383131	4.13E-09	1.26E-07	12
QPRT	1.072804542	0.518603341	-0.72689225	4.15E-09	1.26E-07	12
GAS2L1	0.559497296	0.18228443	-1.121470423	4.19E-09	1.27E-07	12
CHD2	0.619607284	1.309845738	0.748578787	4.34E-09	1.31E-07	12
DUSP11	0.64474739	0.23483899	-1.009958468	4.38E-09	1.31E-07	12
NUF2	0.302370322	0.859778203	1.045021955	4.43E-09	1.32E-07	12
PCNA	0.820421514	1.58061735	0.655752527	4.50E-09	1.34E-07	12
SNHG8	2.320817814	1.460052898	-0.463446963	4.57E-09	1.35E-07	12
LUC7L3	1.953980851	3.01851052	0.434894751	4.66E-09	1.38E-07	12
KLHL36	0.711719357	0.278687511	-0.93759255	5.15E-09	1.52E-07	12
HSPB1	3.186709481	2.162482198	-0.387732146	5.20E-09	1.53E-07	12
CRNDE	1.19113444	0.605271158	-0.67698489	5.22E-09	1.53E-07	12
ECPAS	0.851203616	0.370410256	-0.832040174	5.43E-09	1.58E-07	12
RPL22L1	3.62683909	2.528501614	-0.360734615	5.57E-09	1.62E-07	12
PPFIA1	0.810282416	0.344368199	-0.855671418	6.00E-09	1.74E-07	12
THOC1	0.248240089	0.772784385	1.135603698	6.11E-09	1.76E-07	12
PCGF5	0.946994123	0.436821713	-0.773767754	6.27E-09	1.80E-07	12
ACYP2	1.213161049	0.623673457	-0.665357745	6.29E-09	1.80E-07	12
KLHDC8B	0.950500159	1.742929007	0.606333985	6.34E-09	1.81E-07	12
NTS	0.616399548	0.220769751	-1.026775065	6.39E-09	1.81E-07	12
ASH2L	0.254498595	0.780903077	1.121155725	6.40E-09	1.81E-07	12
XRCC6	1.838162156	2.864847818	0.443748987	6.45E-09	1.82E-07	12
KAT6B	0.815808325	0.348952766	-0.849242858	6.53E-09	1.84E-07	12
FANCG	0.666066374	0.252217872	-0.971096042	6.66E-09	1.87E-07	12
PSMB2	3.633328867	2.539208452	-0.358296872	6.71E-09	1.87E-07	12
LRRCC1	0.911765606	0.413893481	-0.789774298	6.86E-09	1.91E-07	12
MRPL33	3.673234919	2.573508036	-0.355802761	6.95E-09	1.93E-07	12
EIF2D	0.669795064	0.255177887	-0.965010892	7.09E-09	1.96E-07	12
SLC2A4RG	1.382829193	0.749273124	-0.61278325	7.29E-09	2.01E-07	12
IPO9	0.595660933	1.263423285	0.751908608	7.31E-09	2.01E-07	12
TOMM34	0.814617627	0.349952488	-0.844921437	7.67E-09	2.10E-07	12
CTU1	0.79599869	0.33778463	-0.857189037	7.78E-09	2.12E-07	12
GGNBP2	1.710534892	0.997352595	-0.53945704	8.41E-09	2.28E-07	12
GYG2	0.663511051	0.253586771	-0.961839454	9.04E-09	2.45E-07	12
GLRX3	2.872992843	1.921064883	-0.40247463	9.54E-09	2.57E-07	12
SMIM10L1	2.32405132	1.478608719	-0.45221033	9.58E-09	2.58E-07	12
TGFB1	0.672363849	0.259885342	-0.950559095	9.69E-09	2.59E-07	12
CENPN	0.82722987	0.360988653	-0.829236087	9.71E-09	2.59E-07	12
RAB1B	1.180880824	0.607412944	-0.664807037	1.02E-08	2.72E-07	12
CDKN1A	0.55993111	0.190465319	-1.078343635	1.03E-08	2.74E-07	12
ANXA1	0.898391582	0.409826811	-0.784871377	1.05E-08	2.76E-07	12
DCAF13	1.986352174	1.214326618	-0.492110179	1.05E-08	2.76E-07	12
CCNH	0.386768441	0.961405577	0.910570186	1.05E-08	2.76E-07	12
TGFB1I1	0.973552232	0.461985584	-0.74541779	1.09E-08	2.86E-07	12
MYL12B	5.363292001	4.028286484	-0.28623687	1.13E-08	2.96E-07	12
EXOC6	0.743065203	0.307217884	-0.883226579	1.15E-08	2.99E-07	12
GNPNAT1	0.622839873	0.230460525	-0.994209869	1.17E-08	3.03E-07	12
AES	4.915516203	3.643908172	-0.299339995	1.19E-08	3.07E-07	12
TULP4	1.524376937	0.862767619	-0.569195655	1.21E-08	3.11E-07	12
SPATA33	0.323922107	0.866520206	0.983982353	1.26E-08	3.23E-07	12
AGO1	0.180727631	0.656409937	1.289794398	1.28E-08	3.26E-07	12
FGFBP3	1.151450258	1.982437384	0.543304848	1.28E-08	3.26E-07	12
DR1	1.110163899	0.560108331	-0.684132727	1.29E-08	3.28E-07	12
CLIC1	5.40295733	4.070519126	-0.283175917	1.41E-08	3.55E-07	12
NDUFS5	6.644376886	5.154475997	-0.253905453	1.41E-08	3.55E-07	12
TMEFF2	1.298612638	0.697927829	-0.620936071	1.44E-08	3.61E-07	12
FIP1L1	0.632395146	1.295785863	0.717358205	1.45E-08	3.64E-07	12
PAQR3	0.671701066	0.263688563	-0.935044679	1.48E-08	3.69E-07	12
MSI1	0.69317278	1.377393044	0.686668602	1.49E-08	3.72E-07	12
REXO2	1.83251849	1.101961023	-0.508599904	1.51E-08	3.75E-07	12
CCDC86	0.508890091	0.163056344	-1.138136249	1.52E-08	3.76E-07	12
TEX30	1.011090172	0.492575119	-0.719137432	1.55E-08	3.81E-07	12
SLC7A6OS	0.7691643	0.327697083	-0.853214946	1.56E-08	3.84E-07	12
PLEKHA1	1.447501242	0.809772011	-0.580841328	1.59E-08	3.90E-07	12
POLR2K	3.354491117	2.332163979	-0.363503497	1.64E-08	4.01E-07	12
MCM7	0.580997918	1.220988716	0.742669059	1.73E-08	4.22E-07	12
NASP	2.405009631	3.515132733	0.379523378	1.76E-08	4.27E-07	12
TAX1BP3	1.3035115	0.704792668	-0.614913384	1.78E-08	4.30E-07	12
SRSF2	1.73073385	2.697256991	0.443689818	1.79E-08	4.31E-07	12
KPNA5	0.242456912	0.738950575	1.114407024	1.80E-08	4.33E-07	12
BMPR2	1.075936518	0.540657638	-0.688160494	1.84E-08	4.41E-07	12
ARAF	0.635567529	0.242957998	-0.961629767	1.86E-08	4.45E-07	12
UTP23	0.694306358	0.280817958	-0.905206678	1.90E-08	4.54E-07	12
SVBP	2.801616787	1.880245003	-0.398794585	1.92E-08	4.55E-07	12
CCDC92	1.127017318	0.578165998	-0.667468859	1.98E-08	4.67E-07	12
GPR161	0.383847234	0.941708069	0.897450674	1.99E-08	4.69E-07	12
SNTA1	0.667776842	0.264400834	-0.926487786	2.03E-08	4.76E-07	12
B9D2	0.672747193	0.267613987	-0.921824022	2.04E-08	4.76E-07	12
WIZ	0.289595729	0.804907251	1.022241142	2.05E-08	4.79E-07	12
BPTF	1.426921198	2.31454367	0.483693434	2.14E-08	4.96E-07	12
FAAP20	3.640484047	2.579526886	-0.344510648	2.19E-08	5.08E-07	12
MRPS36	2.585743034	1.709738899	-0.413672239	2.37E-08	5.48E-07	12
NDUFAB1	4.999703523	3.740887175	-0.290055819	2.38E-08	5.48E-07	12
UFM1	1.957882739	1.209317983	-0.481807104	2.47E-08	5.68E-07	12
CITED4	0.742126102	0.315066524	-0.856735373	2.52E-08	5.77E-07	12
AK6	1.732155773	1.034273895	-0.515667115	2.54E-08	5.80E-07	12
ARFGAP1	0.635293858	0.245904615	-0.949143942	2.55E-08	5.81E-07	12
MRPL19	1.136774854	1.942181226	0.535616507	2.58E-08	5.84E-07	12
RPRM	0.746262136	0.318071538	-0.852800607	2.58E-08	5.84E-07	12
MCM4	0.386747942	0.939532859	0.887609626	2.59E-08	5.84E-07	12
RBM7	1.080896383	0.549118011	-0.677232586	2.62E-08	5.91E-07	12
CSNK2A2	1.355424358	0.749520314	-0.592436443	2.65E-08	5.96E-07	12
CIB1	1.505762653	0.86256974	-0.557138791	2.71E-08	6.07E-07	12
LTA4H	0.238495038	0.723287092	1.109457722	2.74E-08	6.12E-07	12
GPC1	1.381203622	0.769530666	-0.584929784	2.79E-08	6.22E-07	12
GABARAP	0.887786034	0.414608754	-0.761395447	2.82E-08	6.26E-07	12
FAH	0.499791277	0.163100094	-1.119826478	2.88E-08	6.37E-07	12
UHRF1	0.207352483	0.675854274	1.181557318	2.94E-08	6.49E-07	12
PAXIP1-AS1	0.732904678	0.310702856	-0.858178642	2.95E-08	6.49E-07	12
UPP1	1.334194931	0.73557502	-0.595430807	2.97E-08	6.52E-07	12
PTDSS2	0.982067249	0.480825936	-0.714154463	2.98E-08	6.52E-07	12
AC006333.2	0.642546366	0.252166728	-0.935348492	3.01E-08	6.56E-07	12
NDUFB11	6.218793503	4.811946006	-0.25647434	3.02E-08	6.57E-07	12
FHL2	0.604566431	0.228402261	-0.973403181	3.12E-08	6.77E-07	12
COQ4	1.833083683	1.116502366	-0.49579871	3.13E-08	6.77E-07	12
CRYL1	0.806127893	0.360320898	-0.805247387	3.15E-08	6.81E-07	12
EXOSC3	1.431320446	0.809481687	-0.569958536	3.23E-08	6.97E-07	12
CBFA2T2	0.701179336	0.290964521	-0.879562343	3.27E-08	7.02E-07	12
SH3BGRL3	5.893546634	4.531222364	-0.262866221	3.36E-08	7.21E-07	12
GABARAPL2	5.504357175	4.191977982	-0.272367298	3.42E-08	7.30E-07	12
GFM1	0.706109536	0.294905766	-0.873114508	3.49E-08	7.43E-07	12
UBN1	0.894484557	0.421885922	-0.751512688	3.49E-08	7.43E-07	12
ACSL4	1.122189015	0.583398572	-0.654165924	3.63E-08	7.70E-07	12
RAB11FIP1	1.157492477	0.608975127	-0.642233862	3.64E-08	7.70E-07	12
DHRS4L2	1.110978887	0.57590483	-0.657054365	3.79E-08	7.99E-07	12
ATP6V1D	1.906066656	1.177589304	-0.481572391	3.83E-08	8.06E-07	12
CDK6	1.09857791	0.567553744	-0.660436365	3.94E-08	8.27E-07	12
COMMD1	2.125295888	1.351441919	-0.452738923	3.95E-08	8.27E-07	12
SPAG16	1.934976387	1.201472559	-0.476547186	4.06E-08	8.47E-07	12
SPTSSA	1.742630067	1.052014371	-0.50468873	4.21E-08	8.77E-07	12
TSPAN4	1.422958827	0.808421321	-0.565410304	4.40E-08	9.12E-07	12
GRK3	0.733929938	0.315895035	-0.843003581	4.44E-08	9.17E-07	12
RFC5	0.334480705	0.85061159	0.933376414	4.63E-08	9.55E-07	12
BCAS4	0.776552976	0.344953987	-0.811453825	4.67E-08	9.60E-07	12
SMC4	0.544682186	1.145206761	0.743137997	4.72E-08	9.68E-07	12
DHX29	1.34915861	0.754533581	-0.58113664	4.80E-08	9.83E-07	12
DUSP1	0.967377705	0.476930035	-0.707219211	4.84E-08	9.87E-07	12
GNG8	0.67567922	0.278663349	-0.885714018	4.92E-08	1.00E-06	12
BORCS8	1.282475064	0.705942824	-0.597012884	5.12E-08	1.04E-06	12
CFL2	2.098024849	1.33587762	-0.451407885	5.24E-08	1.06E-06	12
CSTB	4.323931973	3.187695918	-0.304866794	5.33E-08	1.08E-06	12
PCGF3	0.862361572	0.405107943	-0.755521084	5.38E-08	1.08E-06	12
C5orf24	1.996262785	1.255918499	-0.463409648	5.43E-08	1.09E-06	12
WDR41	1.362295406	0.766584497	-0.574981425	5.49E-08	1.10E-06	12
SNHG15	1.252121581	0.684641548	-0.603699243	5.51E-08	1.10E-06	12
NOB1	0.798667342	0.361893219	-0.791595323	5.54E-08	1.10E-06	12
STK32C	0.901914143	0.43328864	-0.73311522	5.73E-08	1.14E-06	12
RTRAF	5.149962312	3.904192818	-0.276938339	5.87E-08	1.16E-06	12
CAMK1	0.964629024	0.478656238	-0.700760923	6.36E-08	1.26E-06	12
CCDC6	1.401007488	0.798201165	-0.562586239	6.38E-08	1.26E-06	12
PRKDC	1.373446681	2.211520106	0.476356704	6.42E-08	1.26E-06	12
SPINK5	0.174736988	0.609474864	1.249315791	6.47E-08	1.27E-06	12
RAB13	2.144989589	1.378581188	-0.442079853	6.63E-08	1.30E-06	12
ADNP2	0.580171771	0.220549253	-0.967203178	6.79E-08	1.33E-06	12
PSMG2	1.63755003	0.980154482	-0.513246326	6.90E-08	1.34E-06	12
WSB1	1.191376804	1.9807558	0.508368873	6.90E-08	1.34E-06	12
GADD45A	1.007743218	0.510405773	-0.680262629	6.92E-08	1.34E-06	12
ELAVL2	1.013837826	1.754692812	0.548550848	6.93E-08	1.34E-06	12
RSL24D1	3.513292696	2.507339833	-0.337331324	7.02E-08	1.35E-06	12
UNC45A	0.617847634	0.244975137	-0.925085157	7.08E-08	1.36E-06	12
PICK1	0.280003909	0.761339209	1.000275436	7.19E-08	1.38E-06	12
CMC1	1.19793725	0.649598601	-0.612001763	7.55E-08	1.44E-06	12
CERS5	0.839012986	0.393273707	-0.757720359	7.59E-08	1.45E-06	12
FGD5-AS1	0.777018122	1.443882006	0.61962693	7.73E-08	1.47E-06	12
NME3	2.02151146	1.283512268	-0.4542452	7.73E-08	1.47E-06	12
RAPGEF2	0.845934983	0.398540712	-0.752632849	7.90E-08	1.49E-06	12
HIP1R	0.777232023	0.351544436	-0.793402798	7.90E-08	1.49E-06	12
SELENOM	1.8876466	1.178027296	-0.471489611	7.91E-08	1.49E-06	12
SHC1	1.065167554	0.55350267	-0.654620817	7.91E-08	1.49E-06	12
SLIRP	4.960236534	3.752038819	-0.279154051	8.22E-08	1.54E-06	12
ATP5F1D	5.205107824	3.967157601	-0.271590548	8.70E-08	1.63E-06	12
ARHGDIA	2.813661212	1.929742277	-0.377100099	8.83E-08	1.65E-06	12
ZC3H18	0.531068558	1.109472429	0.736748768	9.13E-08	1.70E-06	12
LMO2	0.50993695	0.179531396	-1.04393699	9.16E-08	1.70E-06	12
APOPT1	2.802924723	1.922022179	-0.377285566	9.22E-08	1.71E-06	12
CHCHD5	2.635895331	1.78489167	-0.389865184	9.37E-08	1.73E-06	12
NUDC	2.811284526	3.927845698	0.334449602	9.41E-08	1.74E-06	12
TMEM134	1.739288972	1.065237654	-0.49027847	9.44E-08	1.74E-06	12
PWAR6	1.378754884	0.788208167	-0.559173887	9.48E-08	1.74E-06	12
UQCRQ	5.919097364	4.596235761	-0.252946309	9.57E-08	1.76E-06	12
HIBCH	0.515227088	1.086212839	0.745844714	9.68E-08	1.77E-06	12
HTATSF1	1.620528288	2.502309881	0.434462058	9.81E-08	1.79E-06	12
MAP3K2	0.930832384	0.460656729	-0.703426079	9.85E-08	1.80E-06	12
ENSA	3.004462689	2.091172745	-0.362373715	9.93E-08	1.81E-06	12
OCRL	0.790173907	0.363351268	-0.776883011	1.02E-07	1.84E-06	12
AC004540.2	0.56279502	1.149475103	0.714145208	1.04E-07	1.87E-06	12
PELO	1.326886226	0.750851767	-0.569382041	1.05E-07	1.89E-06	12
ANKRD6	0.423114441	0.956153088	0.815275345	1.06E-07	1.92E-06	12
ZNHIT3	2.058434329	1.319999974	-0.444313943	1.07E-07	1.92E-06	12
PTPN2	0.692868848	0.298488222	-0.842110255	1.08E-07	1.94E-06	12
LIX1	0.633134924	1.243243857	0.674795707	1.09E-07	1.94E-06	12
GSTZ1	0.851464451	0.406472395	-0.739441732	1.09E-07	1.96E-06	12
NAMPT	1.31127619	0.740200742	-0.571834711	1.12E-07	1.99E-06	12
AIP	1.787571236	1.106861805	-0.479329039	1.14E-07	2.03E-06	12
RAPH1	0.711533392	0.311572867	-0.825789116	1.14E-07	2.03E-06	12
MRPL54	2.53196217	1.705247175	-0.395284493	1.16E-07	2.06E-06	12
GATC	0.569195749	0.219040851	-0.95496615	1.19E-07	2.09E-06	12
EBLN3P	0.899998816	0.441751228	-0.711646557	1.22E-07	2.15E-06	12
ZNF451	1.206371303	0.663808327	-0.597378766	1.25E-07	2.20E-06	12
C17orf58	0.561047458	0.2145552	-0.961238448	1.27E-07	2.23E-06	12
RAP1A	1.128210318	0.606535015	-0.620625408	1.28E-07	2.24E-06	12
HCFC1R1	2.33725193	1.54917545	-0.411253028	1.30E-07	2.27E-06	12
SPOCK2	1.009815969	0.521159655	-0.661466949	1.34E-07	2.33E-06	12
SMC3	1.88525474	2.812757937	0.400102522	1.35E-07	2.34E-06	12
GPM6B	1.016035615	1.736798333	0.536134977	1.37E-07	2.38E-06	12
CHMP2B	1.319295165	0.749685371	-0.565199293	1.37E-07	2.38E-06	12
SH3RF1	0.647265069	0.271098168	-0.870274902	1.39E-07	2.40E-06	12
CACNG4	0.757886402	0.345205104	-0.786394763	1.40E-07	2.42E-06	12
DNAJC21	1.786947667	1.110784586	-0.475442351	1.41E-07	2.44E-06	12
PCSK1	0.860284877	0.416592966	-0.725153942	1.49E-07	2.57E-06	12
PPP3CA	1.110808744	0.596349418	-0.622016861	1.52E-07	2.60E-06	12
KIAA0895L	0.775301843	0.358083558	-0.772486068	1.53E-07	2.61E-06	12
FABP6	0.607904372	0.246437715	-0.902908301	1.53E-07	2.61E-06	12
RARS2	1.373920645	0.792850921	-0.549788507	1.53E-07	2.61E-06	12
AEBP1	0.687145821	0.29861402	-0.833394691	1.54E-07	2.61E-06	12
STC1	0.838584376	0.401915793	-0.735472608	1.55E-07	2.62E-06	12
ZNF131	1.058116105	0.558206124	-0.639517056	1.55E-07	2.62E-06	12
RCOR3	1.130365243	0.611464595	-0.614439029	1.59E-07	2.69E-06	12
UBA3	0.693364473	0.303335885	-0.826715074	1.62E-07	2.73E-06	12
TMEM14C	3.776448679	2.758002568	-0.314277354	1.68E-07	2.83E-06	12
ADI1	1.821933962	1.142124057	-0.467008816	1.70E-07	2.85E-06	12
CEBPG	0.95365974	0.484306988	-0.677587963	1.70E-07	2.85E-06	12
ALDOA	0.570286636	0.223482388	-0.936806497	1.73E-07	2.89E-06	12
KBTBD7	0.676949888	0.293467047	-0.835831892	1.78E-07	2.97E-06	12
SLC30A9	0.464536519	1.000397928	0.767112954	1.81E-07	3.01E-06	12
AC027644.3	0.675403917	0.292805236	-0.835803244	1.84E-07	3.06E-06	12
NDUFB10	4.544817506	3.422545693	-0.283602945	1.89E-07	3.13E-06	12
RIOK2	0.611469395	0.251084954	-0.890073559	1.91E-07	3.16E-06	12
ERCC3	0.620119679	0.256825769	-0.881514577	1.93E-07	3.18E-06	12
NUP62	1.066830644	0.567892569	-0.630515254	1.94E-07	3.19E-06	12
NES	1.515964716	2.35011609	0.438412715	1.94E-07	3.19E-06	12
FDX2	0.813466878	0.387379759	-0.741899709	1.95E-07	3.19E-06	12
PPFIBP1	1.061631476	0.564304534	-0.631968073	1.96E-07	3.21E-06	12
SMIM37	1.46703653	0.868756899	-0.523936341	2.00E-07	3.27E-06	12
ELOF1	1.739562379	1.081325813	-0.475445683	2.07E-07	3.37E-06	12
JUP	0.686079553	0.301410377	-0.822520873	2.10E-07	3.42E-06	12
PSMD9	0.673064011	0.292803983	-0.832337054	2.12E-07	3.44E-06	12
MCUB	1.060838049	0.564900285	-0.630165258	2.12E-07	3.44E-06	12
HMBS	0.805671264	0.383133628	-0.74329197	2.13E-07	3.45E-06	12
NDUFC1	3.990193343	2.948867197	-0.302418591	2.14E-07	3.46E-06	12
SSR1	0.444170394	0.967715351	0.778729727	2.16E-07	3.48E-06	12
CLN8	0.702945436	0.313177794	-0.808508211	2.18E-07	3.51E-06	12
LRRC24	1.017078208	0.533874334	-0.644528811	2.24E-07	3.59E-06	12
R3HDM2	1.088723175	0.586220305	-0.619065224	2.25E-07	3.61E-06	12
PPP1R8	0.671019894	0.292707836	-0.829623819	2.37E-07	3.79E-06	12
IMP4	1.356038433	0.787422487	-0.543557874	2.43E-07	3.88E-06	12
STK4	0.261213519	0.705134284	0.993050105	2.44E-07	3.89E-06	12
SMC2	0.784726566	1.420836249	0.593665551	2.47E-07	3.93E-06	12
TXLNA	0.584351123	0.236536549	-0.904399302	2.56E-07	4.07E-06	12
CHIC2	1.106382889	0.601348442	-0.609676778	2.59E-07	4.10E-06	12
PCID2	1.158675767	0.640120935	-0.593375933	2.60E-07	4.11E-06	12
SYT13	1.259710788	0.715711262	-0.565360619	2.61E-07	4.11E-06	12
ZC3H14	0.67635331	1.276783207	0.635383488	2.62E-07	4.12E-06	12
RBM39	1.918815947	2.827701795	0.387755994	2.64E-07	4.15E-06	12
RSRC2	1.755242844	2.630099619	0.404414504	2.68E-07	4.19E-06	12
ATOX1	4.729841472	3.596285393	-0.273990209	2.68E-07	4.19E-06	12
ATP6V0E1	3.170777436	2.259486993	-0.338839012	2.71E-07	4.22E-06	12
ZNF706	3.45029753	2.495848348	-0.323831777	2.71E-07	4.22E-06	12
AL161772.1	0.665855378	0.291454733	-0.826187794	2.88E-07	4.46E-06	12
CLTC	1.394098155	2.186550805	0.450077605	2.88E-07	4.46E-06	12
MRPS18A	0.813868218	0.392718058	-0.728706515	2.90E-07	4.48E-06	12
TROVE2	0.819849085	1.461623544	0.578182833	2.93E-07	4.52E-06	12
ANAPC10	0.780980748	0.370091348	-0.746800639	2.95E-07	4.54E-06	12
SDHA	1.339178711	0.778065884	-0.543000598	2.96E-07	4.55E-06	12
KCNMB4	1.190519849	0.666045379	-0.580787534	2.98E-07	4.57E-06	12
MYEF2	1.571058752	0.956790794	-0.495920274	2.98E-07	4.57E-06	12
CHRAC1	0.801932279	0.38480246	-0.734294051	2.99E-07	4.57E-06	12
WDR70	0.793193933	0.378854361	-0.738915887	3.02E-07	4.60E-06	12
SRGAP2C	0.18594896	0.589740017	1.154209565	3.05E-07	4.64E-06	12
JAK1	0.923894839	0.471196156	-0.67332378	3.05E-07	4.64E-06	12
ECI1	1.409021164	2.202929043	0.446892605	3.06E-07	4.64E-06	12
UHMK1	1.050841962	0.56353899	-0.623110467	3.14E-07	4.76E-06	12
THAP3	0.520865138	0.198043527	-0.967004315	3.18E-07	4.80E-06	12
LARP6	1.446300823	0.861598403	-0.517975147	3.22E-07	4.84E-06	12
FZR1	0.812826462	0.393512418	-0.725405007	3.26E-07	4.90E-06	12
SNX8	0.498763459	0.184578855	-0.994055185	3.33E-07	4.99E-06	12
MSH3	0.538297091	0.209604206	-0.943189604	3.34E-07	5.00E-06	12
MYL6B	4.969906775	3.814260453	-0.264654289	3.34E-07	5.00E-06	12
RAP2B	0.502574853	0.18707087	-0.988257064	3.36E-07	5.02E-06	12
MRPS15	2.966357772	2.094202675	-0.348161964	3.37E-07	5.02E-06	12
GLI4	0.558081802	0.222450137	-0.919802576	3.40E-07	5.05E-06	12
CCDC85B	2.255599293	1.506438393	-0.403667515	3.42E-07	5.08E-06	12
MAPK7	0.664031589	0.292724598	-0.819097494	3.59E-07	5.31E-06	12
ILF3	1.920450874	2.817637279	0.3833387	3.62E-07	5.35E-06	12
THY1	1.026184366	0.547809925	-0.62767433	3.66E-07	5.39E-06	12
FGF9	0.553159137	0.220052057	-0.921781589	3.66E-07	5.39E-06	12
ACAT1	1.096567128	0.59974802	-0.603430186	3.71E-07	5.44E-06	12
CLSTN3	0.855796158	0.425442012	-0.698903559	3.71E-07	5.44E-06	12
SRSF12	0.299108371	0.749832037	0.919043279	3.72E-07	5.44E-06	12
BTBD6	1.477568914	0.88866766	-0.508430061	3.76E-07	5.48E-06	12
SMIM19	1.704345002	1.067231471	-0.468112989	4.00E-07	5.82E-06	12
CHD1	0.62355022	1.194890997	0.650380937	4.01E-07	5.83E-06	12
KIF1B	2.609561813	1.80181835	-0.37038597	4.04E-07	5.87E-06	12
PPM1K	1.473925137	0.887666027	-0.507088705	4.13E-07	5.98E-06	12
PCNP	1.404915515	2.187454822	0.442761517	4.13E-07	5.98E-06	12
GAS6	0.679342566	0.304694477	-0.801815955	4.15E-07	5.99E-06	12
ZSCAN1	0.348732411	0.817334963	0.851744107	4.24E-07	6.11E-06	12
TFG	2.400650194	1.630910014	-0.386601465	4.29E-07	6.17E-06	12
AIF1L	0.210298051	0.61719136	1.076653306	4.36E-07	6.25E-06	12
METRNL	0.451783656	0.960328544	0.754072031	4.36E-07	6.25E-06	12
NCOA7	0.831149096	0.410375577	-0.705736414	4.42E-07	6.33E-06	12
BLOC1S2	2.217240557	1.48177815	-0.403020611	4.47E-07	6.39E-06	12
PPIL1	0.878644688	1.524873886	0.551286395	4.49E-07	6.40E-06	12
CFAP36	1.7333602	2.584218852	0.39936144	4.52E-07	6.43E-06	12
FOXP1	0.696971238	0.317684425	-0.785685628	4.53E-07	6.44E-06	12
RAD21	1.700556452	2.544384909	0.402933412	4.54E-07	6.44E-06	12
NDUFA8	3.037459517	2.162965268	-0.339541391	4.58E-07	6.48E-06	12
PNPT1	0.242853825	0.663366989	1.004868647	4.63E-07	6.54E-06	12
B9D1	0.396311796	0.881013459	0.798871638	4.81E-07	6.77E-06	12
TXNDC17	3.871839987	2.875064247	-0.297654822	4.82E-07	6.78E-06	12
INAFM1	1.40260203	0.835754301	-0.517749712	4.89E-07	6.86E-06	12
JARID2	0.499583245	1.022738479	0.716464851	4.90E-07	6.86E-06	12
ATP2B4	0.609237271	0.259935536	-0.851774137	5.01E-07	6.99E-06	12
CRK	0.990383692	1.664091997	0.51894247	5.01E-07	6.99E-06	12
TCF7L2	0.739847166	1.34107581	0.594783782	5.17E-07	7.20E-06	12
LSM8	2.293020775	1.54797865	-0.392920081	5.30E-07	7.36E-06	12
ABCA5	0.508378458	0.195128243	-0.957569169	5.31E-07	7.36E-06	12
ETNK2	0.847391015	0.424352147	-0.69159859	5.33E-07	7.37E-06	12
TM2D2	0.900850173	0.462563189	-0.666555782	5.35E-07	7.39E-06	12
SNRPB	3.490501777	4.635340806	0.283664224	5.41E-07	7.46E-06	12
CANX	2.079380938	2.991403042	0.363672298	5.43E-07	7.48E-06	12
CKAP2	0.313576097	0.761127192	0.886758416	5.50E-07	7.55E-06	12
SLC35D2	0.573325802	0.23733506	-0.881981246	5.50E-07	7.55E-06	12
SIGIRR	0.299205246	0.740480521	0.906169547	5.53E-07	7.57E-06	12
OGFRL1	0.953037613	0.500746662	-0.643554063	5.55E-07	7.59E-06	12
TMOD3	1.306262254	0.764461416	-0.535753542	5.64E-07	7.68E-06	12
PDIA6	2.178208709	3.107118033	0.355192773	5.64E-07	7.68E-06	12
GINM1	1.477172013	0.896232207	-0.499685198	5.66E-07	7.68E-06	12
SLC25A32	0.466060058	0.169150493	-1.013525693	5.66E-07	7.68E-06	12
SEC11C	2.139701218	3.061305739	0.358175335	5.67E-07	7.68E-06	12
NUTF2	3.818684006	2.835076234	-0.297837035	5.69E-07	7.70E-06	12
BROX	0.942731293	0.493977607	-0.646291106	5.83E-07	7.87E-06	12
CIAO1	1.032263495	0.559427833	-0.612594703	5.85E-07	7.89E-06	12
SLC1A4	0.536102273	0.213908547	-0.918776377	5.90E-07	7.93E-06	12
ATP11C	0.614500503	0.265288378	-0.839992292	5.93E-07	7.95E-06	12
CCDC74A	0.463816703	0.968940301	0.736713564	5.94E-07	7.95E-06	12
CARMIL2	0.622024358	0.270499867	-0.832707648	6.04E-07	8.08E-06	12
ZMPSTE24	0.607095044	0.261000961	-0.84416127	6.28E-07	8.39E-06	12
DCTN4	1.180166504	0.67080597	-0.564930883	6.31E-07	8.42E-06	12
UPRT	0.750322748	0.358523817	-0.73850835	6.37E-07	8.47E-06	12
DMAC1	2.009062315	1.321775899	-0.418691893	6.52E-07	8.66E-06	12
KCNK12	0.863844691	0.439009754	-0.676871366	6.60E-07	8.75E-06	12
RBPJ	1.307591318	2.051467755	0.450368759	6.61E-07	8.75E-06	12
PAK3	1.108739897	1.803207773	0.486343033	6.86E-07	9.06E-06	12
FAM114A1	0.745021094	0.35594258	-0.738643108	6.95E-07	9.17E-06	12
SELENOH	4.182894505	3.157135335	-0.281338395	7.03E-07	9.26E-06	12
LRCH3	0.683575094	0.313803355	-0.778569984	7.04E-07	9.26E-06	12
RTN2	1.053637021	0.57859163	-0.599406361	7.26E-07	9.54E-06	12
PRPSAP1	0.702936404	1.282762873	0.601505102	7.35E-07	9.63E-06	12
SETD5	1.243698731	0.721733455	-0.544189172	7.45E-07	9.75E-06	12
PRKAR1B	1.126616771	0.633390134	-0.575887855	7.46E-07	9.75E-06	12
FASTK	1.128577967	0.63492116	-0.575212849	7.49E-07	9.78E-06	12
MSL3	1.007675734	0.545390888	-0.613898941	7.61E-07	9.91E-06	12
PKIB	0.745637	0.357545663	-0.734975804	7.62E-07	9.91E-06	12
ARL4A	0.963432739	1.616739477	0.517664055	7.65E-07	9.92E-06	12
SOX6	0.320083655	0.762390819	0.867876926	7.65E-07	9.92E-06	12
MORC2-AS1	0.595008241	0.255301339	-0.846130688	7.75E-07	1.00E-05	12
GNPDA1	0.498187087	1.008693007	0.705435036	7.79E-07	1.01E-05	12
NIPBL	0.691291802	1.26521283	0.604433608	7.97E-07	1.03E-05	12
CCDC34	0.632405917	1.187236755	0.62985237	8.11E-07	1.04E-05	12
SYNJ1	0.761226665	0.369265305	-0.723415796	8.14E-07	1.05E-05	12
FUBP3	1.120899098	0.630557272	-0.575282421	8.15E-07	1.05E-05	12
DOK4	0.591881147	0.253835293	-0.846620244	8.20E-07	1.05E-05	12
STN1	0.665129491	0.303158164	-0.785727081	8.28E-07	1.06E-05	12
CNN3	3.781311429	2.816028729	-0.294743248	8.30E-07	1.06E-05	12
SFRP1	0.173032418	0.546607971	1.150252891	8.60E-07	1.10E-05	12
FUBP1	1.267848271	1.993074492	0.452357229	8.69E-07	1.11E-05	12
STK38	0.532211995	0.215387211	-0.904604506	8.72E-07	1.11E-05	12
TRH	0.565844616	0.237395838	-0.868590561	8.78E-07	1.11E-05	12
CACUL1	0.516869079	1.030717531	0.69022086	8.81E-07	1.11E-05	12
ERVK3-1	0.69726514	0.325897709	-0.760582183	8.81E-07	1.11E-05	12
NDUFAF6	0.890440817	0.462383273	-0.655322498	8.95E-07	1.13E-05	12
TIMP1	1.622068826	1.019177256	-0.464706697	8.98E-07	1.13E-05	12
SNRNP200	0.711984017	1.288366854	0.593075227	9.13E-07	1.15E-05	12
DHPS	1.33754177	2.076885805	0.440036134	9.21E-07	1.16E-05	12
SHOC2	1.322253865	0.785870188	-0.52030141	9.31E-07	1.17E-05	12
HIP1	0.876733461	0.453079441	-0.660135549	9.31E-07	1.17E-05	12
VPS16	0.912248834	0.478861671	-0.644501029	9.39E-07	1.17E-05	12
SLC25A14	0.718433738	0.341354907	-0.744150759	9.44E-07	1.18E-05	12
AC007388.1	0.57524059	0.244397135	-0.855993866	9.46E-07	1.18E-05	12
ATXN3	0.840976469	0.42871006	-0.673782839	1.02E-06	1.27E-05	12
AC007325.4	0.606659585	0.266160954	-0.823866601	1.02E-06	1.27E-05	12
SGO2	0.276646156	0.693329913	0.918766674	1.03E-06	1.27E-05	12
ATF6B	0.321887897	0.757681575	0.856059872	1.03E-06	1.28E-05	12
CYTH1	0.622068602	0.276857065	-0.809549019	1.06E-06	1.30E-05	12
DDX56	0.690858768	0.323760865	-0.757930244	1.06E-06	1.31E-05	12
TMEM179B	0.898967022	0.471311771	-0.645726541	1.08E-06	1.33E-05	12
BCAP31	2.034679419	1.355020187	-0.40652192	1.09E-06	1.35E-05	12
ARF3	1.287241143	2.008087116	0.444681306	1.13E-06	1.38E-05	12
NECAB2	0.879436248	0.457865395	-0.652705831	1.14E-06	1.39E-05	12
PSIP1	2.149168498	3.04410002	0.348124275	1.14E-06	1.39E-05	12
CENPS	0.550433607	0.230119684	-0.872106805	1.15E-06	1.40E-05	12
ZNF667	0.588870706	0.255550446	-0.834786814	1.15E-06	1.40E-05	12
GABBR2	0.462335138	0.949552767	0.719701066	1.16E-06	1.41E-05	12
NUMA1	0.815505194	1.415102937	0.551149764	1.17E-06	1.42E-05	12
CTNNBIP1	2.227312178	1.51497713	-0.385395214	1.20E-06	1.46E-05	12
KCNMA1	0.804418489	0.404952076	-0.686350914	1.21E-06	1.46E-05	12
FAM98C	0.660051267	0.304419742	-0.77391003	1.23E-06	1.49E-05	12
NDUFS3	1.639067701	2.432972346	0.394986092	1.23E-06	1.49E-05	12
KIF5A	1.970425094	1.305988093	-0.411289389	1.25E-06	1.51E-05	12
DDX6	0.604811163	1.137419828	0.631601385	1.31E-06	1.57E-05	12
PNPLA4	0.560025183	0.237925511	-0.856024105	1.32E-06	1.58E-05	12
CTTN	1.697724469	1.087656974	-0.445262989	1.32E-06	1.59E-05	12
TMEM259	0.463964263	0.948041811	0.714591075	1.34E-06	1.60E-05	12
ARID3B	0.737068514	0.358904269	-0.719625159	1.35E-06	1.61E-05	12
MCM3	0.464347944	0.948269258	0.714004338	1.35E-06	1.61E-05	12
CALD1	3.457458508	2.554952018	-0.30250034	1.37E-06	1.63E-05	12
C12orf45	1.11799318	0.637130882	-0.562315452	1.37E-06	1.63E-05	12
GNAI1	1.251198245	0.738463266	-0.527285607	1.38E-06	1.63E-05	12
BCKDK	0.613528911	0.274295109	-0.805022819	1.39E-06	1.65E-05	12
SEC13	1.608803795	1.018026537	-0.457624932	1.40E-06	1.65E-05	12
STAM2	0.623188319	0.2810123	-0.796450309	1.42E-06	1.68E-05	12
STK39	0.406100444	0.865973107	0.757253326	1.50E-06	1.77E-05	12
MRPS27	0.783058315	0.3928082	-0.689885719	1.51E-06	1.78E-05	12
AC027031.2	0.504593921	0.203548901	-0.907847713	1.57E-06	1.85E-05	12
ADAT1	0.599126785	0.266060238	-0.811750495	1.58E-06	1.86E-05	12
TMEM201	0.489813195	0.194154418	-0.925370269	1.59E-06	1.87E-05	12
LDLRAD3	0.494986859	0.197535074	-0.918615058	1.60E-06	1.87E-05	12
MAGEE1	0.567462393	0.24500275	-0.839905043	1.60E-06	1.87E-05	12
SMARCA5	1.415748748	2.152645219	0.419038879	1.62E-06	1.89E-05	12
UBLCP1	1.213823211	0.712965221	-0.532097695	1.63E-06	1.91E-05	12
FCGRT	0.544326827	0.230029519	-0.861342209	1.65E-06	1.93E-05	12
PI4KB	0.537460676	0.225989733	-0.866366029	1.73E-06	2.01E-05	12
ANK3	1.632054382	1.041442942	-0.449232382	1.75E-06	2.04E-05	12
DTD1	3.362589227	2.482111934	-0.303601496	1.76E-06	2.05E-05	12
RAB15	0.558519987	0.240207954	-0.843785382	1.78E-06	2.06E-05	12
MRPS25	1.610931363	1.025129557	-0.451993497	1.80E-06	2.08E-05	12
C1orf21	0.649432795	0.302072933	-0.765430869	1.85E-06	2.14E-05	12
SRGAP3	0.669093632	1.212037731	0.59413429	1.86E-06	2.14E-05	12
DMAC2	1.109430697	0.635938727	-0.55650006	1.87E-06	2.15E-05	12
RAB1A	2.348232498	1.626911072	-0.366979748	1.88E-06	2.17E-05	12
GPR107	0.484765256	0.192677744	-0.922645692	1.90E-06	2.18E-05	12
RAC3	2.714624879	1.934308338	-0.338903963	1.94E-06	2.23E-05	12
CAVIN3	1.385644877	0.064672358	-3.064587042	1.96E-06	2.24E-05	12
SHF	0.809911068	0.415657916	-0.667061844	1.97E-06	2.25E-05	12
RHOA	4.396050491	3.382449314	-0.262106426	1.98E-06	2.26E-05	12
THSD7A	0.682317368	1.22658437	0.586493752	2.04E-06	2.32E-05	12
HLA-A	0.170891809	0.523099023	1.11874012	2.07E-06	2.35E-05	12
ZNHIT6	0.617970604	0.28191237	-0.784844612	2.07E-06	2.35E-05	12
RPS6KL1	0.485765123	0.19426039	-0.916525745	2.08E-06	2.36E-05	12
RAB31	0.669166384	1.208839021	0.591382957	2.08E-06	2.36E-05	12
HAGH	2.462144866	1.724720283	-0.355967984	2.09E-06	2.37E-05	12
COPS8	1.557998908	2.314023865	0.395585695	2.18E-06	2.46E-05	12
CCS	1.128174501	0.653010665	-0.546762658	2.21E-06	2.49E-05	12
C1orf122	3.895592797	2.950448584	-0.277888641	2.23E-06	2.51E-05	12
ECT2	0.149968101	0.490615123	1.185237344	2.23E-06	2.51E-05	12
AGAP3	1.426642956	0.883981268	-0.478643507	2.23E-06	2.51E-05	12
SMURF2	1.062281099	0.603537225	-0.565366135	2.25E-06	2.53E-05	12
WWTR1	0.232319103	0.610759069	0.96659069	2.26E-06	2.53E-05	12
STAMBP	1.182232977	0.694777606	-0.53156848	2.28E-06	2.55E-05	12
CGGBP1	1.351797747	0.825920988	-0.492691537	2.29E-06	2.56E-05	12
MAP1LC3B	2.732649982	1.954905951	-0.334929743	2.33E-06	2.60E-05	12
EFCAB14	0.572819828	0.252793486	-0.817998335	2.33E-06	2.60E-05	12
LHPP	0.112283083	0.43420458	1.352492596	2.37E-06	2.64E-05	12
TRAK1	0.729228281	0.360891144	-0.703410453	2.39E-06	2.66E-05	12
NMD3	0.808731126	0.417591165	-0.660963629	2.40E-06	2.66E-05	12
IQCG	0.497358312	0.203251939	-0.894864431	2.41E-06	2.67E-05	12
SVIP	1.397342111	0.862529541	-0.482457821	2.41E-06	2.67E-05	12
TMEM33	0.870638659	0.462824488	-0.631879126	2.46E-06	2.72E-05	12
PAK1IP1	1.001926845	0.559938895	-0.581852609	2.49E-06	2.75E-05	12
ING5	0.607257192	0.276887244	-0.785342051	2.51E-06	2.76E-05	12
GPSM1	0.562422556	1.063277592	0.636858038	2.51E-06	2.76E-05	12
TMEM246	0.99903216	0.55815662	-0.582147366	2.55E-06	2.80E-05	12
MCM5	0.211126667	0.57687926	1.005174717	2.58E-06	2.83E-05	12
PAAF1	0.342291785	0.763098069	0.801723009	2.65E-06	2.91E-05	12
C18orf32	0.78832184	0.404471912	-0.667324137	2.68E-06	2.92E-05	12
GALNT9	0.735044301	0.366504617	-0.695919651	2.68E-06	2.92E-05	12
KIFC3	0.720143539	0.356085739	-0.704279011	2.70E-06	2.95E-05	12
CYBA	1.680904639	1.090279365	-0.432898163	2.72E-06	2.96E-05	12
RPS6KA2	1.153841152	0.676341016	-0.534154378	2.73E-06	2.97E-05	12
PCCA	0.663943478	0.317053089	-0.739127789	2.76E-06	3.00E-05	12
KCNQ2	0.660424769	1.188806829	0.587822201	2.81E-06	3.05E-05	12
PIP4P1	0.732961597	0.365838	-0.694902696	2.84E-06	3.08E-05	12
SNX4	1.68508797	1.095010915	-0.431053439	2.89E-06	3.12E-05	12
AFF4	1.414391701	0.879902983	-0.474643169	2.93E-06	3.17E-05	12
SAMD5	0.716732875	0.354907693	-0.702845476	2.96E-06	3.19E-05	12
JUN	0.801137498	0.415137831	-0.657422003	2.97E-06	3.19E-05	12
NANOS1	0.847735293	0.448900737	-0.635766645	2.97E-06	3.19E-05	12
MYO1C	0.687708217	0.334601982	-0.720422932	2.99E-06	3.21E-05	12
CYB5R1	0.483058203	0.196259283	-0.900700492	3.00E-06	3.22E-05	12
ANAPC16	3.83359872	2.908016208	-0.276332842	3.03E-06	3.24E-05	12
HNRNPH2	0.953107775	1.559478131	0.492378525	3.10E-06	3.32E-05	12
WDR1	1.918700214	1.286508207	-0.399716253	3.16E-06	3.38E-05	12
SYNGR3	0.696566035	0.341636381	-0.712415642	3.18E-06	3.39E-05	12
GPT2	0.491350906	0.202276288	-0.887524022	3.19E-06	3.40E-05	12
SLC39A6	0.728897013	1.273766112	0.558200783	3.19E-06	3.40E-05	12
PPP1R7	2.72853178	1.961200906	-0.330206662	3.21E-06	3.41E-05	12
RNF130	1.431349069	0.895559678	-0.468923822	3.28E-06	3.48E-05	12
C17orf75	1.137495661	0.667246532	-0.533424746	3.30E-06	3.50E-05	12
CDK5RAP3	1.01771137	0.576511169	-0.568316917	3.32E-06	3.52E-05	12
CA10	0.446998799	0.174094544	-0.942957398	3.33E-06	3.52E-05	12
TRNAU1AP	1.196872336	0.713050419	-0.517914916	3.35E-06	3.53E-05	12
ANKRD26	0.39658532	0.832260578	0.741254384	3.36E-06	3.54E-05	12
TTC1	1.69427139	1.10613783	-0.426378275	3.40E-06	3.58E-05	12
GAL	1.271468874	0.77128898	-0.49986499	3.44E-06	3.62E-05	12
H1FX	3.588448781	4.653356842	0.259868846	3.49E-06	3.66E-05	12
COA3	1.912138271	2.71808139	0.351704131	3.49E-06	3.66E-05	12
MBNL1	0.688358547	0.337111139	-0.71389718	3.50E-06	3.66E-05	12
NELL2	0.442645878	0.89396489	0.702896424	3.50E-06	3.66E-05	12
BCL7C	2.596694396	1.852561322	-0.33767007	3.50E-06	3.66E-05	12
JADE1	0.096911402	0.40309728	1.425380739	3.51E-06	3.66E-05	12
UBE2G2	1.171016933	0.694230547	-0.522823718	3.55E-06	3.70E-05	12
ORMDL1	2.098515211	1.437221272	-0.378518475	3.56E-06	3.70E-05	12
CTU2	0.532592115	0.230637221	-0.836909862	3.56E-06	3.70E-05	12
RPS6KB2	1.624852589	1.051377058	-0.435316308	3.56E-06	3.70E-05	12
TRIM28	1.843176824	2.635481861	0.357575417	3.58E-06	3.71E-05	12
C19orf25	1.507218149	0.957769445	-0.453413859	3.62E-06	3.75E-05	12
TYMS	1.795713553	2.578321054	0.361735968	3.65E-06	3.78E-05	12
METTL22	0.746475097	0.379143328	-0.677447948	3.73E-06	3.85E-05	12
RAB21	1.111284501	0.649418299	-0.537194795	3.73E-06	3.85E-05	12
TMX4	1.414484235	2.12004691	0.404673249	3.81E-06	3.92E-05	12
THOC2	0.520305615	0.995768066	0.649098006	3.84E-06	3.95E-05	12
F8A1	0.621019283	0.291474389	-0.756409989	3.85E-06	3.96E-05	12
PITPNC1	0.562632357	0.251906614	-0.80356797	3.94E-06	4.04E-05	12
CS	0.64798291	0.310465123	-0.735792752	3.95E-06	4.05E-05	12
YME1L1	0.752737883	1.297526753	0.544498163	4.02E-06	4.11E-05	12
RERE	2.005814514	1.364218343	-0.385468597	4.05E-06	4.14E-05	12
QPCT	0.814921496	0.429675176	-0.640062266	4.07E-06	4.15E-05	12
AP2A2	1.078281374	0.625809394	-0.544077889	4.07E-06	4.15E-05	12
CTDSPL	0.489422963	0.952843695	0.666223805	4.09E-06	4.16E-05	12
FOSL2	0.484703883	0.200640395	-0.882023929	4.13E-06	4.20E-05	12
YDJC	0.619566583	0.29146136	-0.754112734	4.17E-06	4.24E-05	12
SREK1	0.858567856	1.430957409	0.510833298	4.18E-06	4.24E-05	12
PDLIM4	1.076764892	0.625255268	-0.543556358	4.21E-06	4.27E-05	12
NT5C3B	3.004832597	2.205090809	-0.309453167	4.24E-06	4.29E-05	12
NCOA3	0.640396627	0.306136786	-0.738055699	4.26E-06	4.30E-05	12
C19orf24	1.194702667	0.715930444	-0.512069602	4.27E-06	4.31E-05	12
CNPY2	2.298309662	1.608755294	-0.356713153	4.38E-06	4.41E-05	12
COMMD5	1.191401003	0.714095884	-0.511867963	4.44E-06	4.46E-05	12
SEH1L	0.472146633	0.193217996	-0.893470536	4.44E-06	4.46E-05	12
TPMT	1.094577991	0.639821384	-0.536935122	4.46E-06	4.46E-05	12
GLIPR2	1.116912262	0.656905399	-0.530783229	4.46E-06	4.46E-05	12
BNIP3L	1.513047472	2.232794842	0.389128283	4.48E-06	4.48E-05	12
MFSD3	0.954629205	0.534344889	-0.580281508	4.53E-06	4.52E-05	12
AL133453.1	0.820136821	0.435056867	-0.633994429	4.53E-06	4.52E-05	12
ZNF226	0.976814084	0.550987512	-0.572584197	4.53E-06	4.52E-05	12
DIRAS1	0.661474016	0.321688562	-0.720886825	4.56E-06	4.53E-05	12
CNTN1	0.926658407	0.513595003	-0.590149981	4.56E-06	4.53E-05	12
CEP95	0.292632722	0.679855216	0.842961542	4.61E-06	4.57E-05	12
COMMD2	2.347218499	1.651645449	-0.351458977	4.70E-06	4.66E-05	12
HOMER2	0.702292732	0.350923607	-0.693781758	4.73E-06	4.68E-05	12
TRPT1	0.125641855	0.437323354	1.247237423	4.76E-06	4.70E-05	12
SNRPA	0.722134631	1.253154205	0.551207425	4.77E-06	4.71E-05	12
GTF3A	3.668799981	2.781805029	-0.27676462	4.78E-06	4.71E-05	12
RRAGB	0.945034248	0.528140246	-0.581859302	4.80E-06	4.73E-05	12
DPH7	0.913668366	0.504882363	-0.593142211	4.83E-06	4.76E-05	12
GOLGA2	1.187901506	0.713033458	-0.510415245	4.84E-06	4.76E-05	12
LRRC37B	0.152794459	0.475478661	1.135228388	5.13E-06	5.03E-05	12
CHCHD4	0.607288235	0.286039641	-0.752873126	5.35E-06	5.24E-05	12
ZNF678	0.109586504	0.41109369	1.322106915	5.38E-06	5.27E-05	12
DCAKD	0.725184647	0.369017607	-0.675581948	5.39E-06	5.27E-05	12
TIMELESS	0.349073483	0.754608666	0.770916837	5.43E-06	5.31E-05	12
RABL2B	0.691106007	0.345092102	-0.694481879	5.52E-06	5.39E-05	12
RPUSD3	1.237164305	0.753835305	-0.495403273	5.54E-06	5.39E-05	12
WTAP	1.973065039	1.345357283	-0.382928575	5.54E-06	5.39E-05	12
MRPS22	0.792154316	0.41773576	-0.639907135	5.57E-06	5.41E-05	12
SPX	1.311450463	0.812339485	-0.478970689	5.65E-06	5.48E-05	12
PDCD2	1.982912883	1.354024162	-0.381485898	5.66E-06	5.48E-05	12
NKAP	0.48391526	0.936616556	0.660364166	5.68E-06	5.49E-05	12
ZNF518B	0.683101519	0.340001132	-0.697694538	5.77E-06	5.57E-05	12
NECTIN1	0.605436521	0.28569751	-0.751016126	5.77E-06	5.57E-05	12
BCL2L1	1.164222583	0.698205499	-0.511295362	5.83E-06	5.61E-05	12
XRRA1	0.474368264	0.197615397	-0.875661244	5.89E-06	5.67E-05	12
DAB2IP	0.487507681	0.206258537	-0.86017563	5.90E-06	5.67E-05	12
SH3PXD2B	0.569940534	0.261774601	-0.778048198	5.99E-06	5.74E-05	12
ANKRD49	0.472760603	0.196833485	-0.87623102	6.04E-06	5.79E-05	12
ZRSR2	0.553375704	0.250616756	-0.792112259	6.05E-06	5.79E-05	12
LMAN1	1.031893462	1.635554316	0.460586351	6.10E-06	5.83E-05	12
FBXL16	0.795959042	0.422033749	-0.634462446	6.18E-06	5.90E-05	12
IFT57	1.849307189	2.620325465	0.348487457	6.21E-06	5.92E-05	12
SUPT16H	1.588995259	2.3112088	0.374668774	6.23E-06	5.93E-05	12
SURF4	1.051045316	0.612640059	-0.539762903	6.26E-06	5.95E-05	12
RGS2	0.696569198	1.212108285	0.553949367	6.28E-06	5.97E-05	12
TAF13	0.862495157	0.471211769	-0.604521925	6.33E-06	6.00E-05	12
AC118549.1	1.114936411	0.661747356	-0.521668807	6.33E-06	6.00E-05	12
RBPMS	0.359335802	0.764631245	0.755136353	6.40E-06	6.06E-05	12
KIFC2	0.642610742	0.312964585	-0.719449127	6.45E-06	6.10E-05	12
CKAP2L	0.13989657	0.451129889	1.170851934	6.47E-06	6.11E-05	12
ETFRF1	0.960650606	0.544865341	-0.567072087	6.51E-06	6.14E-05	12
TENM2	0.65079886	0.31894585	-0.713179283	6.57E-06	6.19E-05	12
AHCTF1	0.828810836	0.447041328	-0.617340899	6.60E-06	6.20E-05	12
DSEL	0.623213618	0.299699904	-0.732107692	6.60E-06	6.20E-05	12
CLTB	2.948710193	2.171711894	-0.305852104	6.60E-06	6.20E-05	12
PSMD10	0.490953143	0.941309575	0.650923379	6.75E-06	6.34E-05	12
WFDC2	0.786583605	1.324555097	0.521132889	6.82E-06	6.39E-05	12
RRP7A	1.028274124	0.596831341	-0.544002506	6.83E-06	6.39E-05	12
CINP	1.093605519	0.646868258	-0.525092678	6.87E-06	6.42E-05	12
XPNPEP3	0.675362546	0.336957438	-0.695293027	6.92E-06	6.46E-05	12
ZDHHC13	0.533890152	0.239271182	-0.802592549	7.09E-06	6.60E-05	12
HAUS1	0.761488117	1.291444255	0.528241881	7.10E-06	6.60E-05	12
VCPIP1	0.546207219	0.248069755	-0.789288447	7.37E-06	6.83E-05	12
CKS2	1.6326917	2.356682494	0.367024905	7.38E-06	6.83E-05	12
ATP5PD	3.54501865	2.690712899	-0.275737244	7.44E-06	6.87E-05	12
JAM3	0.342507583	0.737612295	0.767124545	7.44E-06	6.87E-05	12
OXCT1	1.175497974	0.711675006	-0.50182579	7.48E-06	6.90E-05	12
CASKIN1	1.034771698	0.603494845	-0.539198601	7.53E-06	6.93E-05	12
PSMD11	2.608022036	1.885507985	-0.324394821	7.53E-06	6.93E-05	12
ARFIP2	1.163498578	0.702503375	-0.504536556	7.53E-06	6.93E-05	12
MRPS23	1.868667823	1.267409436	-0.388250779	7.54E-06	6.93E-05	12
AP1G1	0.529417253	0.236972198	-0.803834054	7.55E-06	6.93E-05	12
COL6A2	0.735455248	0.381180651	-0.657216281	7.59E-06	6.96E-05	12
RRP9	0.786250182	0.418246517	-0.631204027	7.71E-06	7.06E-05	12
MAPKAP1	1.083882775	0.641586326	-0.52436129	7.75E-06	7.08E-05	12
ZNRF1	1.900301151	1.294193531	-0.384124629	7.77E-06	7.10E-05	12
EBNA1BP2	1.981287655	1.361269175	-0.375329483	7.85E-06	7.15E-05	12
RICTOR	0.158110023	0.47346554	1.096787993	7.85E-06	7.15E-05	12
SFPQ	2.935674044	3.868732465	0.275989841	7.95E-06	7.23E-05	12
OTX2	0.380827329	0.788549522	0.727849142	7.96E-06	7.23E-05	12
ADAM10	0.718422962	0.369647764	-0.664507915	7.99E-06	7.26E-05	12
MAP4K2	0.459645515	0.191402746	-0.876075745	8.16E-06	7.40E-05	12
CCDC136	0.995551396	0.575116828	-0.548723551	8.18E-06	7.41E-05	12
MPPED2	0.890201167	1.449440406	0.487485367	8.19E-06	7.41E-05	12
TAF10	2.503867166	1.801059616	-0.329461235	8.52E-06	7.70E-05	12
FCF1	0.457716385	0.190742756	-0.875324053	8.64E-06	7.80E-05	12
HSD17B10	2.143112383	1.498482846	-0.357805997	8.70E-06	7.85E-05	12
PRCP	0.170587551	0.489141553	1.053403263	8.79E-06	7.92E-05	12
HSD11B1L	0.831172937	1.372670102	0.501675221	8.89E-06	8.00E-05	12
FAM172A	0.801228316	0.431339507	-0.619250447	8.89E-06	8.00E-05	12
ABRAXAS2	0.530089548	0.239460313	-0.794658253	9.00E-06	8.08E-05	12
MMD	1.132885902	1.746378845	0.43277614	9.06E-06	8.12E-05	12
RNF19A	0.468760815	0.198536058	-0.859121912	9.08E-06	8.13E-05	12
TPR	1.301161479	1.951045907	0.405108281	9.09E-06	8.13E-05	12
FBXO21	1.022819183	1.610877556	0.454216376	9.10E-06	8.13E-05	12
RBMX	2.099733684	2.897742548	0.322121482	9.17E-06	8.18E-05	12
ARL6IP6	0.492459474	0.934656639	0.640767059	9.28E-06	8.27E-05	12
WDR61	1.340915938	0.846219565	-0.460329337	9.47E-06	8.43E-05	12
TMEM30A	1.174090541	0.715195344	-0.495693405	9.50E-06	8.44E-05	12
DCUN1D5	1.968697206	1.355956665	-0.372864776	9.51E-06	8.44E-05	12
NUBP2	2.149145782	1.506031434	-0.355592451	9.51E-06	8.44E-05	12
UTP3	0.750493529	0.395317834	-0.641040944	9.52E-06	8.44E-05	12
SF3B3	0.492094126	0.933428216	0.640194051	9.54E-06	8.44E-05	12
BECN1	0.826013459	0.450695264	-0.605819646	9.56E-06	8.45E-05	12
FGF13	2.640099054	1.920590471	-0.318183761	9.65E-06	8.52E-05	12
LIMK1	0.874469134	0.48687279	-0.585614121	9.70E-06	8.55E-05	12
MOSPD3	0.97843594	0.565137334	-0.548886546	9.73E-06	8.57E-05	12
MED10	2.135771886	1.49583916	-0.35614076	9.85E-06	8.65E-05	12
CAMK2D	1.119870588	0.673791223	-0.508048107	9.85E-06	8.65E-05	12
PPIL3	0.934669053	0.532294172	-0.56299622	9.88E-06	8.67E-05	12
ELP5	0.807012563	0.437247246	-0.612840421	9.92E-06	8.69E-05	12
PPARA	0.110869551	0.398368681	1.279023621	1.01E-05	8.80E-05	12
BRWD1	0.809409976	1.34118242	0.50500135	1.01E-05	8.84E-05	12
CCND1	2.892045787	2.137983213	-0.302101176	1.03E-05	8.98E-05	12
SKAP2	0.603233323	0.291479195	-0.727335428	1.03E-05	9.02E-05	12
CDV3	2.546805058	1.843589384	-0.323125231	1.04E-05	9.04E-05	12
ANKRD13C	0.636435415	0.315019991	-0.703246844	1.05E-05	9.16E-05	12
ACO1	0.571813295	0.27004674	-0.750217476	1.07E-05	9.27E-05	12
AFF2	0.552341606	0.256810052	-0.76582999	1.08E-05	9.39E-05	12
CRIPT	1.432001589	0.922169318	-0.440099608	1.11E-05	9.60E-05	12
RABEPK	0.698597566	0.359992088	-0.662992794	1.11E-05	9.60E-05	12
RRAS2	0.949067549	0.545136336	-0.554444055	1.11E-05	9.60E-05	12
FAM210A	0.529664398	0.241842235	-0.783958	1.13E-05	9.78E-05	12
LRSAM1	0.571690736	0.271027967	-0.746376159	1.16E-05	0.000100416	12
TRIM36	0.925181565	0.528209935	-0.560496195	1.18E-05	0.000102186	12
C1orf53	0.588431742	0.282895	-0.732385128	1.19E-05	0.000102189	12
LAPTM4B	1.604020782	2.303339966	0.361846763	1.20E-05	0.000103343	12
EIF4EBP1	2.364596383	1.693848349	-0.333604275	1.20E-05	0.000103464	12
RBM4	1.134755862	0.689230106	-0.49859762	1.21E-05	0.000103642	12
ZNF254	0.797543985	0.433306901	-0.610090732	1.21E-05	0.000103642	12
PRR14	0.350112822	0.735673807	0.742531371	1.21E-05	0.000104092	12
SMG7	0.341681133	0.723888704	0.750759714	1.22E-05	0.000104816	12
RPUSD2	0.443432564	0.185104679	-0.87362424	1.23E-05	0.000105138	12
KDELR2	2.663895446	1.949597765	-0.312166428	1.27E-05	0.000108046	12
TCTN1	0.486998753	0.918912019	0.63492882	1.27E-05	0.000108046	12
PKN2	0.339573039	0.719977412	0.75153078	1.27E-05	0.000108627	12
BPGM	1.468395539	0.954963248	-0.430252758	1.30E-05	0.000110657	12
ZNF444	0.7667177	0.411780602	-0.621627988	1.30E-05	0.000110657	12
NECTIN2	0.939315235	0.540536416	-0.552589127	1.30E-05	0.000110856	12
ASPHD2	0.460626096	0.197087124	-0.848940758	1.31E-05	0.000110903	12
UCKL1	0.72292795	0.379929066	-0.643324996	1.31E-05	0.000110903	12
PRMT6	0.558650425	0.263580796	-0.751163974	1.32E-05	0.000111886	12
STAM	0.393241018	0.79216578	0.700347988	1.33E-05	0.000112262	12
AKR1A1	2.062629328	1.443340359	-0.357021421	1.34E-05	0.000112929	12
AK2	0.847673363	0.472152356	-0.585193655	1.34E-05	0.000113527	12
RPIA	0.944009785	0.544644934	-0.550002446	1.35E-05	0.000113623	12
RUFY1	0.478865487	0.90640855	0.638070406	1.35E-05	0.000113625	12
FN1	0.491229476	0.218010903	-0.812366308	1.37E-05	0.000115021	12
MBD3	1.500081765	0.981704823	-0.42398422	1.37E-05	0.000115274	12
SMYD3	1.11879357	0.679327368	-0.498903069	1.38E-05	0.000115603	12
DPM3	1.271325446	0.799117561	-0.464307223	1.39E-05	0.000116304	12
PPP2R3B	0.216097547	0.544367128	0.923893977	1.40E-05	0.000116697	12
CARD19	1.148602728	0.703083725	-0.490825482	1.41E-05	0.000118169	12
SH3GLB1	2.049477966	1.433981493	-0.357130274	1.42E-05	0.000118169	12
MTRF1L	0.856489044	0.479612107	-0.57986386	1.42E-05	0.000118367	12
EIF2B4	0.61818771	0.306138998	-0.702752907	1.43E-05	0.000118812	12
RNF181	1.947058229	1.349559088	-0.366541695	1.46E-05	0.000121453	12
RCAN2	1.188564845	0.735039141	-0.480578095	1.46E-05	0.000121711	12
NSUN2	0.446954193	0.18930079	-0.859118882	1.47E-05	0.000121846	12
TRIB2	1.013343647	0.59920538	-0.525406272	1.48E-05	0.000122721	12
SCAI	0.632898876	0.317205353	-0.690761289	1.50E-05	0.00012416	12
BEND7	0.709490627	0.372273771	-0.644917759	1.51E-05	0.000125067	12
GRIPAP1	0.729920969	1.2277128	0.519971939	1.53E-05	0.000126709	12
UBA6	0.874657125	0.494495309	-0.570294288	1.53E-05	0.000126709	12
RMI2	0.196032042	0.51304188	0.962079355	1.55E-05	0.000127549	12
KLHL2	0.454018582	0.194601954	-0.847181916	1.56E-05	0.000128255	12
PNPLA3	0.097257377	0.368305325	1.331551442	1.57E-05	0.000129063	12
ACTR1A	1.158234986	1.757960608	0.41725711	1.57E-05	0.000129063	12
MAT2A	0.665739236	1.145141402	0.542385347	1.57E-05	0.000129264	12
XAB2	0.506914957	0.230240462	-0.789219003	1.57E-05	0.000129264	12
TIMMDC1	1.229288673	1.843922613	0.40545947	1.58E-05	0.000129543	12
KIF1C	0.592629672	0.289538219	-0.716282398	1.59E-05	0.000129945	12
POM121C	0.582496159	0.282474048	-0.72373591	1.59E-05	0.000130139	12
PRKRIP1	0.938787033	0.543661014	-0.546262735	1.60E-05	0.000130852	12
PSMB4	2.444046533	1.769920081	-0.322720687	1.60E-05	0.000130893	12
TRIP6	0.91036147	0.522199341	-0.555792346	1.61E-05	0.000131226	12
SLC30A5	0.828482315	0.460795257	-0.586641673	1.62E-05	0.000131655	12
NFIL3	0.551983549	0.261460129	-0.747236443	1.62E-05	0.000131655	12
PCYOX1	1.083870661	0.65571288	-0.502570848	1.65E-05	0.000134399	12
CDC5L	0.982692681	1.541130467	0.449975058	1.66E-05	0.000134487	12
SMG6	0.404618271	0.801448448	0.683476568	1.67E-05	0.00013565	12
ZNF703	0.498957279	0.225854684	-0.792628679	1.72E-05	0.0001392	12
MED30	0.762805823	0.413185897	-0.613105902	1.72E-05	0.000139612	12
SESN3	0.681959188	1.162500301	0.533358583	1.76E-05	0.000142354	12
PPP1R11	1.026922186	1.593160263	0.43915347	1.78E-05	0.000143258	12
RCAN1	1.287985007	0.81756059	-0.45450925	1.78E-05	0.000143258	12
ADAM23	0.58179914	0.283493218	-0.718937069	1.79E-05	0.000144029	12
ZEB2	0.114908583	0.390922247	1.2243718	1.79E-05	0.000144296	12
HAUS6	0.175786538	0.480149379	1.004826852	1.80E-05	0.000144452	12
AC097376.2	0.539060216	0.253898059	-0.75289444	1.81E-05	0.00014509	12
ARL13B	0.460936344	0.201043023	-0.829741022	1.84E-05	0.000147587	12
ZNF622	0.53693308	0.973965318	0.595502227	1.85E-05	0.000148412	12
KLHL20	0.535530798	0.251788656	-0.754668334	1.86E-05	0.000148416	12
MPP6	0.548217719	0.260558887	-0.743843616	1.86E-05	0.000148416	12
DDX55	0.161329855	0.458080563	1.043594012	1.87E-05	0.00014961	12
CD2AP	0.445047118	0.190688511	-0.847538896	1.88E-05	0.000149613	12
TATDN2	0.514409994	0.237462563	-0.773010618	1.88E-05	0.000150048	12
FMNL2	0.838304935	0.47084997	-0.576842411	1.91E-05	0.000152044	12
FBXO41	0.583293982	0.285475278	-0.714535881	1.92E-05	0.000152701	12
GMFB	0.773539466	0.422917569	-0.603799402	1.94E-05	0.000153964	12
DNAJB11	1.414037488	0.920343837	-0.429457022	1.94E-05	0.000153964	12
CMAS	2.125757842	1.506894808	-0.344077256	1.94E-05	0.000153964	12
ANKRD36	0.608680212	0.303588124	-0.695621101	1.95E-05	0.000154603	12
MRTO4	1.757509127	1.200503857	-0.381156188	1.96E-05	0.000154647	12
CDKN2AIPNL	1.889571862	1.309793333	-0.366480912	1.96E-05	0.000154647	12
GRPEL1	1.180140754	0.734537365	-0.474148128	1.98E-05	0.000156306	12
ARHGAP22	0.583370839	0.28593223	-0.713068246	1.98E-05	0.000156306	12
PIAS2	0.74680873	0.403594888	-0.615397479	1.99E-05	0.000156591	12
FAM3A	0.821505383	0.458988539	-0.582113251	1.99E-05	0.000156873	12
MPC1	2.054076946	1.447629197	-0.34989939	2.00E-05	0.000157368	12
HPRT1	0.681800009	1.158232751	0.529914258	2.01E-05	0.000158	12
DAXX	0.366814487	0.745333722	0.708975833	2.03E-05	0.000158811	12
MYDGF	2.36232058	1.707899736	-0.324380041	2.03E-05	0.000158892	12
SSU72	3.652524981	2.823679128	-0.257378014	2.04E-05	0.000159703	12
SNHG10	0.494379388	0.224809186	-0.788051235	2.05E-05	0.000160371	12
ROBO1	0.414315674	0.808641836	0.668727914	2.08E-05	0.000162758	12
NUDT7	0.096499013	0.36050711	1.317978898	2.09E-05	0.000162981	12
AHCYL1	0.988101221	1.539849616	0.443654895	2.09E-05	0.000162981	12
SSR3	2.485128686	1.813325285	-0.31516211	2.09E-05	0.000162981	12
IFT74	0.152912823	0.442916099	1.063512386	2.12E-05	0.000164962	12
SRPRB	0.657815702	0.339827931	-0.6604854	2.13E-05	0.000165328	12
MRPL21	2.489809659	1.81787469	-0.314538199	2.13E-05	0.000165366	12
CLDND1	1.24520142	0.787860198	-0.457731919	2.17E-05	0.000168619	12
NCAPH2	0.396359934	0.782969782	0.680771378	2.21E-05	0.000170953	12
PSEN1	0.440257424	0.189294558	-0.844055302	2.21E-05	0.000170953	12
ZFAND1	0.864233796	0.492758944	-0.561823232	2.21E-05	0.000170953	12
FADS2	1.159859475	0.720922996	-0.475521804	2.23E-05	0.000171648	12
CDO1	1.313282674	1.932307304	0.386184922	2.23E-05	0.000172117	12
ARHGAP18	0.46083961	0.203232193	-0.818700931	2.25E-05	0.000173388	12
LRRC58	0.48014544	0.216276253	-0.797532516	2.26E-05	0.000173771	12
ZNF620	0.688921607	0.363201529	-0.640169629	2.26E-05	0.000173805	12
GLB1	0.422546381	0.177981892	-0.864617405	2.29E-05	0.000176005	12
HK1	1.263418352	0.803696978	-0.452353999	2.32E-05	0.000177718	12
SHC4	0.654045982	0.338379548	-0.65900947	2.33E-05	0.00017828	12
BCAS2	2.444174544	1.782105944	-0.315911677	2.35E-05	0.000179721	12
ITGB1BP1	2.755019114	2.048724037	-0.296207202	2.38E-05	0.000181705	12
PTPRO	0.696821589	0.36968389	-0.633881119	2.38E-05	0.000181714	12
HAX1	2.287465234	1.64959636	-0.326913692	2.40E-05	0.000182964	12
CAMK2G	0.729595221	0.393884427	-0.616432354	2.41E-05	0.000184074	12
TOPORS	0.225097242	0.544164806	0.882719658	2.42E-05	0.000184272	12
MLLT6	0.183904276	0.484849742	0.969423648	2.44E-05	0.000185437	12
SDAD1	0.769833482	0.424050763	-0.596321063	2.49E-05	0.000189123	12
POLA2	0.12388486	0.396541349	1.163427734	2.49E-05	0.000189262	12
UBE2A	1.556998756	1.042103464	-0.401518862	2.49E-05	0.000189262	12
MYCBP2	0.940247801	1.474699509	0.450066067	2.51E-05	0.000190221	12
CAMTA2	0.741868261	0.403536256	-0.608905344	2.51E-05	0.000190221	12
PSAP	1.255449833	1.858344936	0.392192331	2.52E-05	0.000190221	12
ANKRD39	0.754498081	0.412926888	-0.602782184	2.52E-05	0.00019057	12
CHFR	0.503464328	0.233466216	-0.768475479	2.52E-05	0.00019057	12
RDX	1.884429015	2.601644559	0.322518902	2.58E-05	0.000194494	12
EZH2	0.767464739	1.25879478	0.494817483	2.59E-05	0.00019483	12
TTL	0.965146875	0.572413648	-0.522418401	2.60E-05	0.00019542	12
ARMC9	0.526942115	0.250085007	-0.745289816	2.62E-05	0.000196912	12
ARHGEF10L	0.672532874	0.353594777	-0.642899433	2.65E-05	0.000198967	12
GRIA1	0.558379525	0.272149643	-0.718686809	2.65E-05	0.000199121	12
IRGQ	0.419367354	0.808891007	0.656916906	2.66E-05	0.000199223	12
CCDC12	0.905168366	1.429395886	0.45688621	2.67E-05	0.000199665	12
GABRA3	0.457672569	0.203036988	-0.812765845	2.67E-05	0.000200131	12
NCAPG2	0.120060904	0.38924919	1.176220582	2.68E-05	0.00020046	12
CASKIN2	0.150504069	0.433916689	1.058862438	2.69E-05	0.000200808	12
SFTA3	1.712580381	2.398586184	0.336878246	2.70E-05	0.000201282	12
TEAD1	1.073062344	0.656828158	-0.490849415	2.71E-05	0.000201898	12
MFF	1.148724486	1.726764753	0.407597389	2.71E-05	0.000201898	12
IFITM2	1.036328308	0.628290644	-0.500436403	2.72E-05	0.0002023	12
CENPK	0.609869172	1.057213835	0.550147808	2.72E-05	0.0002023	12
NMT1	1.269831569	0.812419685	-0.446622488	2.74E-05	0.000203353	12
NAA60	0.890640532	0.51653043	-0.5448067	2.76E-05	0.000204568	12
SMIM26	2.590882846	1.913013526	-0.303318924	2.78E-05	0.000205614	12
E2F1	0.703383384	0.376780717	-0.624238732	2.78E-05	0.000205614	12
SMARCD3	1.148391948	1.725242656	0.407005053	2.80E-05	0.000206695	12
SMYD2	0.963598025	0.572828311	-0.520088181	2.84E-05	0.000209466	12
UNC119	0.454181925	0.853158945	0.630448032	2.86E-05	0.000210918	12
MAP1S	0.892773643	0.518796638	-0.542821099	2.86E-05	0.00021111	12
PWWP2A	0.57420464	1.009588498	0.56431225	2.89E-05	0.000212612	12
DPP7	0.986901054	1.527177484	0.436606744	2.90E-05	0.000213482	12
LZTS2	0.586657395	0.293472583	-0.692656775	2.95E-05	0.000216882	12
CREG2	0.654858809	0.34235122	-0.648582483	2.95E-05	0.000216882	12
ATP5S	0.368627468	0.737890045	0.694008261	2.96E-05	0.000217428	12
TSR1	0.692622394	0.369913655	-0.627215352	2.97E-05	0.000217945	12
LIFR	0.421724689	0.180388342	-0.849240726	3.02E-05	0.000221253	12
FEM1A	0.471059181	0.213551895	-0.791103865	3.04E-05	0.00022258	12
GTF3C2	0.318976324	0.669565415	0.741511986	3.05E-05	0.00022304	12
EMC3	1.188689162	0.750344225	-0.460074367	3.07E-05	0.000224596	12
KIF5C	2.950698183	2.226903234	-0.281429879	3.08E-05	0.000224672	12
RFX7	0.543631891	0.263766865	-0.723206722	3.09E-05	0.000225235	12
HSDL2	0.277916537	0.612455404	0.790155287	3.10E-05	0.000225887	12
MRPL52	3.678622198	2.864636861	-0.250096687	3.18E-05	0.000230602	12
C9orf116	0.826708916	1.32623602	0.472647491	3.18E-05	0.000230602	12
H2AFJ	1.474027228	0.980571125	-0.407618362	3.20E-05	0.000232162	12
PHF20	1.044132197	0.637660611	-0.493135203	3.23E-05	0.000233716	12
SLC35A5	0.559531552	0.275561822	-0.708287918	3.24E-05	0.000234532	12
MEAF6	2.840800202	2.133660299	-0.286246819	3.25E-05	0.000234532	12
YEATS2	0.451078477	0.200815229	-0.809256106	3.25E-05	0.000234532	12
MARK4	0.969505805	0.579922443	-0.513892088	3.25E-05	0.000234532	12
CHRM3	0.52482766	0.251333626	-0.736288697	3.26E-05	0.000234532	12
TMEM199	0.940631624	0.557714867	-0.522703749	3.26E-05	0.000234532	12
LINC00476	0.442684999	0.195207756	-0.818794044	3.26E-05	0.000234532	12
ANKRD1	1.448160509	0.076624398	-2.939133876	3.27E-05	0.000234532	12
GIT1	0.627363277	0.323964098	-0.660893062	3.27E-05	0.000234743	12
GSKIP	0.52450047	0.941114276	0.58461825	3.32E-05	0.000238311	12
BARD1	0.127574239	0.395356301	1.131088926	3.33E-05	0.000238311	12
PTBP1	0.727253607	1.200208395	0.500975227	3.33E-05	0.000238698	12
PSMG3	1.583175949	1.071267895	-0.390590029	3.41E-05	0.000243598	12
DCAF10	0.807925869	0.457591231	-0.56849403	3.41E-05	0.000243677	12
SUGP2	0.80348047	1.294615319	0.477016	3.45E-05	0.000246413	12
RPP38	0.691250182	0.371205736	-0.621745362	3.47E-05	0.000247186	12
EBP	1.324918906	1.92944547	0.375881386	3.47E-05	0.000247484	12
APBB3	0.425676731	0.18460595	-0.83545666	3.50E-05	0.00024883	12
UBE2T	1.660508744	2.326482446	0.337233419	3.50E-05	0.000249318	12
IER2	1.489172383	2.123869566	0.355019174	3.55E-05	0.000252651	12
PTPRA	1.378281834	1.992111344	0.368357377	3.56E-05	0.000252989	12
ACTR6	0.969430139	1.498579274	0.435564374	3.57E-05	0.000253387	12
TMOD2	1.020916069	1.561045057	0.424655174	3.62E-05	0.000256811	12
CGRRF1	0.587455588	0.296862599	-0.682531247	3.64E-05	0.000257731	12
DCC	0.349393129	0.706411666	0.704000433	3.65E-05	0.000258372	12
SPOPL	0.433182987	0.19011334	-0.823539823	3.66E-05	0.000258384	12
MCM6	0.122511122	0.385730275	1.146936536	3.66E-05	0.000258384	12
BAD	2.653635125	1.976386515	-0.29466026	3.67E-05	0.000258924	12
IGSF8	0.491310741	0.229667193	-0.760445527	3.69E-05	0.000259863	12
AK3	0.626522887	1.069123421	0.534409054	3.73E-05	0.000262675	12
NRBP1	1.337801126	0.873891276	-0.425826625	3.74E-05	0.000263528	12
PPT1	0.424175174	0.805859019	0.641762296	3.77E-05	0.000264978	12
HPCAL1	0.935547144	0.556484691	-0.519491878	3.78E-05	0.000265207	12
TMEM141	1.450972162	0.965776508	-0.407056618	3.78E-05	0.000265207	12
FZD5	0.309772814	0.651377151	0.743249645	3.80E-05	0.000266398	12
XRN2	1.581335201	2.229886009	0.343680913	3.81E-05	0.000266962	12
RNF215	0.431700154	0.189588392	-0.822875894	3.81E-05	0.000266962	12
PMP22	0.391550181	0.761951946	0.665769809	3.83E-05	0.000267769	12
CSNK1G1	0.60021027	0.306730656	-0.671310023	3.85E-05	0.000268884	12
ZFHX3	0.840456339	0.484185061	-0.551477815	3.85E-05	0.000268884	12
APEX1	2.522908125	3.319329694	0.274350609	3.87E-05	0.000269879	12
CELF5	1.177226999	1.747496621	0.395022589	3.94E-05	0.000274517	12
EXT1	0.442742546	0.197445114	-0.807527797	3.96E-05	0.000275913	12
ZBTB7A	0.144918894	0.416590061	1.055928438	4.00E-05	0.000278131	12
UTS2	3.198795909	2.452969723	-0.265475038	4.03E-05	0.000279463	12
AZIN1	1.562873765	1.058821311	-0.389369965	4.03E-05	0.000279463	12
RMDN1	0.292354576	0.625884719	0.761198831	4.04E-05	0.000279885	12
IAH1	2.084252052	1.493789099	-0.333094151	4.07E-05	0.000282083	12
SPINDOC	0.587559206	0.298661654	-0.676665678	4.13E-05	0.000286028	12
NAV1	1.233840449	0.792984611	-0.442083086	4.20E-05	0.000290553	12
NKIRAS1	0.45285404	0.205032861	-0.792399601	4.23E-05	0.000292579	12
VPS33A	0.308894183	0.647346433	0.739882828	4.25E-05	0.000292903	12
BDH2	0.556352992	0.975284155	0.561325899	4.25E-05	0.000292903	12
CLIP1	1.053159756	0.65011589	-0.482399576	4.25E-05	0.000292903	12
EEF2KMT	0.750008299	0.418092505	-0.58438156	4.33E-05	0.0002979	12
KCNJ3	0.747425587	0.416238836	-0.585375531	4.34E-05	0.000298999	12
LYSMD2	0.569888493	0.286809434	-0.686622713	4.36E-05	0.000299682	12
SSR2	3.316110778	2.5588596	-0.259230953	4.37E-05	0.000299682	12
FAM200B	2.506956303	1.856164954	-0.300556883	4.37E-05	0.000299682	12
NCOA2	0.463899127	0.212929663	-0.778705238	4.37E-05	0.000300008	12
GOLPH3	0.317157999	0.657774609	0.729462263	4.40E-05	0.000301218	12
MORN2	1.450645274	2.069609637	0.355351534	4.41E-05	0.000302016	12
LY6E	0.526349073	0.935356049	0.574962628	4.42E-05	0.000302208	12
RGS9	0.630030404	0.330285213	-0.645811516	4.46E-05	0.000304684	12
RBM22	0.462392358	0.851665961	0.610780596	4.46E-05	0.000304698	12
SRP68	0.856799853	0.499207172	-0.540183164	4.47E-05	0.000305337	12
PMVK	2.043567862	1.46231773	-0.334674569	4.48E-05	0.000305522	12
USP16	1.332069515	0.873589033	-0.421878987	4.52E-05	0.000307862	12
CNTFR	0.35700032	0.710809679	0.688668035	4.58E-05	0.000311523	12
FRY	0.747054151	0.416811716	-0.583503076	4.58E-05	0.000311534	12
KLHDC10	1.219238373	0.783584388	-0.442102895	4.66E-05	0.000316643	12
IRAK1	0.979489136	0.594462433	-0.499373622	4.67E-05	0.000317312	12
CXorf57	0.518252993	0.923125863	0.577302062	4.69E-05	0.000318	12
BIRC2	0.962298798	0.581205321	-0.504220916	4.70E-05	0.000318	12
PMPCA	1.160757909	0.737160069	-0.454023382	4.70E-05	0.00031829	12
BPNT1	0.564644137	0.284131983	-0.686756829	4.72E-05	0.000318987	12
CENPM	0.439496504	0.819848458	0.623489754	4.74E-05	0.000320328	12
PDIA4	1.021521668	0.627737917	-0.486925876	4.80E-05	0.00032335	12
PDE4DIP	1.395421689	0.926313807	-0.409738873	4.80E-05	0.00032335	12
VHL	0.705482941	0.386653495	-0.60135366	4.80E-05	0.00032335	12
PPP1CC	2.332299584	3.090800721	0.281575464	4.81E-05	0.000323548	12
BAALC	0.686346464	0.372776188	-0.610404343	4.88E-05	0.000327865	12
KDM3B	0.677278412	0.366257362	-0.614746172	4.93E-05	0.000330935	12
BRD9	1.271462002	0.826756903	-0.430411999	4.94E-05	0.000331333	12
VEGFA	0.206000755	0.499814439	0.886357073	4.97E-05	0.000333125	12
GPATCH4	0.869522459	0.510897507	-0.531775166	5.00E-05	0.000334997	12
ZC3H13	1.59299268	1.089177819	-0.380191319	5.01E-05	0.000334997	12
KNSTRN	0.62111561	1.053212485	0.52808305	5.03E-05	0.000336114	12
NRBP2	0.162635621	0.43687059	0.988124772	5.09E-05	0.000339677	12
PREX1	0.133577134	0.394423636	1.082746453	5.09E-05	0.000339677	12
NDUFA3	3.094043866	2.370614356	-0.266329786	5.11E-05	0.000340494	12
KCTD10	0.635410627	0.336202613	-0.636557452	5.12E-05	0.000341094	12
SMO	0.127653213	0.385366947	1.104878675	5.17E-05	0.000343896	12
GSTA4	1.731163266	2.392706041	0.32363137	5.18E-05	0.000343896	12
NELFCD	1.054720755	1.588664644	0.409617772	5.30E-05	0.000351641	12
WASF3	0.6375039	0.338259423	-0.63374727	5.31E-05	0.000352289	12
TATDN3	0.532850251	0.263217559	-0.705259518	5.32E-05	0.000352392	12
PIP4K2B	0.96145317	0.582938106	-0.500364842	5.33E-05	0.000352392	12
TSR2	1.027235962	0.634513654	-0.481768137	5.39E-05	0.000355803	12
MACF1	1.941254475	1.381558974	-0.340121848	5.39E-05	0.000355803	12
AC137767.1	0.167685031	0.44285639	0.971158139	5.39E-05	0.000355803	12
UGCG	1.31687079	0.865517783	-0.419685666	5.42E-05	0.00035757	12
SYMPK	1.700251381	1.180288275	-0.365017401	5.46E-05	0.000359667	12
AC245297.3	0.718989123	0.398843166	-0.589277958	5.51E-05	0.000362715	12
PCYT2	0.942521025	0.569308411	-0.504135917	5.63E-05	0.000370451	12
MIAT	0.898718813	1.396138601	0.440495354	5.64E-05	0.000370451	12
KMT5C	0.421546073	0.187159338	-0.811968751	5.64E-05	0.000370451	12
COMMD7	1.463047117	2.073797981	0.348860373	5.72E-05	0.000375467	12
ACVR2B	0.893529533	1.38909522	0.441228505	5.75E-05	0.000377107	12
ABCA2	0.526822328	0.260135943	-0.705658999	5.82E-05	0.000380796	12
PNO1	1.043404028	0.648757877	-0.475184174	5.82E-05	0.000380796	12
CDK14	0.134785274	0.393124472	1.070443336	5.82E-05	0.000380796	12
FZD2	0.532761405	0.264765356	-0.699229693	6.02E-05	0.000392366	12
ACTR2	2.310937931	1.699224201	-0.307481678	6.10E-05	0.000396611	12
FNDC10	1.27642436	0.835551532	-0.423725955	6.10E-05	0.000396611	12
MAP3K7	0.65301361	0.351813339	-0.618497224	6.17E-05	0.000400619	12
PAK5	0.590445354	0.306338055	-0.65618784	6.19E-05	0.000401754	12
TCEAL9	2.641183064	1.984287219	-0.285967181	6.25E-05	0.000405662	12
GRK5	0.448784193	0.20694705	-0.774079168	6.32E-05	0.000409279	12
FZD3	0.806488944	1.278544567	0.460787464	6.32E-05	0.000409279	12
PHACTR3	0.778352669	0.445618955	-0.557715497	6.32E-05	0.000409279	12
BTBD3	0.750771535	0.424930751	-0.569175173	6.36E-05	0.000411256	12
OSTF1	0.641445418	0.343834416	-0.623563903	6.38E-05	0.000411931	12
HLTF	1.188107645	0.765579043	-0.43948464	6.38E-05	0.000412138	12
RFX2	0.113075623	0.358956412	1.155144143	6.43E-05	0.000414745	12
DNAH14	0.558526128	0.284122228	-0.675896874	6.51E-05	0.000419415	12
STMN4	2.113830093	1.533264678	-0.321102273	6.52E-05	0.000419778	12
IDH2	2.160347033	2.878571798	0.287025396	6.59E-05	0.000423475	12
EPS8L2	0.455075037	0.211902088	-0.764338003	6.67E-05	0.000428774	12
ADAP1	0.567064851	0.290647802	-0.668361442	6.71E-05	0.000430509	12
NFX1	0.555549058	0.282679622	-0.675642739	6.84E-05	0.000438891	12
REXO1	0.533746884	0.267227563	-0.691821136	6.88E-05	0.000440629	12
CEP170B	0.50239824	0.245124486	-0.717626923	6.88E-05	0.000440629	12
ARFIP1	0.31024271	0.636737258	0.719002175	6.92E-05	0.000442643	12
COL4A5	0.135889445	0.390703344	1.056106908	6.94E-05	0.000443726	12
PPP2R5E	0.974164397	1.481071555	0.418941053	6.96E-05	0.00044451	12
CHD3	1.572053227	1.080594049	-0.374871618	6.99E-05	0.00044591	12
C1D	2.052856149	1.483718913	-0.324680352	7.00E-05	0.000446292	12
TP53RK	1.052955728	0.660095563	-0.466971851	7.02E-05	0.000447117	12
DNAJC17	0.465597395	0.219819987	-0.750512331	7.05E-05	0.000448926	12
ELP2	1.126785967	0.718795676	-0.449547443	7.06E-05	0.000449115	12
ALDH6A1	0.351609544	0.692115553	0.677231617	7.08E-05	0.000449678	12
NEURL4	0.452474443	0.21088334	-0.763426193	7.11E-05	0.000451709	12
DSCC1	0.120734127	0.367888377	1.114188735	7.12E-05	0.000451732	12
TMEM263	1.196853033	0.77541344	-0.43405456	7.25E-05	0.000459665	12
EDNRB	0.079607689	1.003653507	2.534291448	7.27E-05	0.000460379	12
ZC3H4	0.574439843	0.297077721	-0.659401588	7.27E-05	0.000460379	12
DDX41	1.135853899	0.727064585	-0.44612467	7.41E-05	0.000468732	12
UBXN11	0.367642996	0.711998199	0.660963034	7.52E-05	0.000475095	12
KHDRBS3	0.447914798	0.818002436	0.602262283	7.55E-05	0.000476828	12
FBXO42	0.643357545	0.34782655	-0.614996691	7.58E-05	0.000477656	12
ACP2	0.199050625	0.479897448	0.880013243	7.58E-05	0.000477656	12
CMTM6	0.682405448	1.117922831	0.493603647	7.59E-05	0.000478356	12
MRPS30	0.376295289	0.723173527	0.653275026	7.62E-05	0.000479852	12
GPATCH1	0.419605208	0.189402615	-0.795439304	7.71E-05	0.000484819	12
LRRC59	1.612838538	1.117009143	-0.367340988	7.71E-05	0.000484819	12
MAPK11	0.22883871	0.521514985	0.823720574	7.73E-05	0.000485287	12
FXYD7	0.60335829	0.319004991	-0.637304451	7.80E-05	0.000489446	12
NDFIP1	3.004602601	2.30938416	-0.263164422	7.93E-05	0.000496088	12
PIGX	0.982763801	1.486910535	0.414086972	7.93E-05	0.000496088	12
CHMP3	1.437783913	0.973303936	-0.390161855	7.96E-05	0.000497554	12
PUDP	0.513043638	0.254616931	-0.700600723	8.03E-05	0.000501263	12
SF3A1	0.611543335	0.325399376	-0.630932542	8.03E-05	0.000501263	12
DIMT1	0.76869159	0.442372032	-0.552538606	8.04E-05	0.000501263	12
SDE2	0.526441635	0.264146172	-0.689637838	8.05E-05	0.00050186	12
COTL1	2.79266872	2.125568357	-0.27295844	8.18E-05	0.000508774	12
NRN1	0.793698794	1.254162755	0.457519465	8.18E-05	0.000508774	12
MAML3	0.569515494	0.295301884	-0.656787819	8.25E-05	0.000512432	12
IFT20	2.109234505	1.536797126	-0.316624626	8.26E-05	0.000512432	12
MFSD1	0.442898804	0.206096969	-0.764994531	8.26E-05	0.000512432	12
NFKBIB	0.468155578	0.2236305	-0.738805537	8.33E-05	0.000516014	12
CLNS1A	2.014333073	2.699616128	0.292821429	8.34E-05	0.000516412	12
MRC2	0.123977045	0.368679226	1.089830529	8.47E-05	0.000523618	12
FABP7	0.605523468	2.519765879	1.425827952	8.48E-05	0.000523618	12
HINT2	2.19429321	1.610295114	-0.309442532	8.50E-05	0.000524501	12
ERC1	0.566442616	0.967440059	0.53527769	8.57E-05	0.000528641	12
SLC44A2	0.522065266	0.261875804	-0.68992225	8.58E-05	0.000528641	12
SLC8A1	0.489496267	0.238909572	-0.717291714	8.59E-05	0.000528849	12
SYNGAP1	0.301294041	0.618951623	0.719940448	8.62E-05	0.000529591	12
BORCS7	0.9275507	1.416778744	0.423593627	8.62E-05	0.000529591	12
CNOT8	0.60816292	0.323963346	-0.629812426	8.62E-05	0.000529591	12
DCX	1.98396184	2.662795024	0.294280557	8.68E-05	0.000532921	12
STRN3	0.277335558	0.585914062	0.747944953	8.70E-05	0.000533655	12
ACHE	1.128035603	0.724391668	-0.44290077	8.74E-05	0.000535418	12
NUDT5	0.975392119	1.474439489	0.413193625	8.76E-05	0.000535984	12
UBE2J1	1.309597579	0.871046518	-0.407779795	8.81E-05	0.000539156	12
PUM2	0.421100452	0.778418313	0.614392648	8.85E-05	0.00054092	12
PHOSPHO2	0.490738333	0.240187018	-0.714493196	8.86E-05	0.000541322	12
CCDC93	0.75702027	0.435373079	-0.553186713	8.96E-05	0.000546435	12
GAR1	0.989296077	0.61488701	-0.475555129	8.96E-05	0.000546435	12
PRPSAP2	1.074335961	0.682139249	-0.454224225	8.97E-05	0.000546435	12
FAM19A5	1.075088694	0.682767759	-0.454003672	8.98E-05	0.000546687	12
ZYG11B	1.124113626	0.721879371	-0.442892067	8.99E-05	0.000546757	12
EP400	0.242238072	0.536290816	0.794755571	9.09E-05	0.000552241	12
CPLX1	0.48060388	0.23341703	-0.722216716	9.10E-05	0.000552261	12
FLII	0.795974113	0.465308162	-0.536866764	9.13E-05	0.000553277	12
NUP54	0.82146918	0.484814617	-0.527327834	9.13E-05	0.000553277	12
AURKA	0.296142634	0.610392685	0.723261285	9.15E-05	0.000554259	12
DLG4	0.472037504	0.843922387	0.581002091	9.19E-05	0.000555964	12
SWI5	1.07910814	0.686465675	-0.452333959	9.19E-05	0.000556077	12
SPARCL1	0.376763794	1.884445474	1.609770428	9.22E-05	0.000557482	12
PLEKHA5	1.711528997	1.204302242	-0.351486774	9.26E-05	0.000559308	12
C8orf33	1.480968606	1.012846963	-0.379931196	9.32E-05	0.000562271	12
CD2BP2	0.778069848	1.230490479	0.458351833	9.33E-05	0.000562486	12
BCL2	0.108647445	0.34388289	1.152192968	9.36E-05	0.000563871	12
NRGN	0.14341387	0.394687999	1.012360932	9.42E-05	0.000567351	12
STON2	0.554631297	0.286453875	-0.660726035	9.43E-05	0.000567558	12
DBNDD1	0.830299499	0.492209941	-0.522881144	9.45E-05	0.000567889	12
GTF2E2	0.28239157	0.590762062	0.738118681	9.46E-05	0.00056809	12
MAP3K11	0.503496658	0.250139776	-0.699557208	9.55E-05	0.000572682	12
RANGAP1	0.65828109	1.080191088	0.495261209	9.62E-05	0.000575906	12
GTF2B	1.18691516	0.773833792	-0.427755807	9.65E-05	0.000577451	12
FBXO5	0.42509267	0.780900125	0.608140069	9.78E-05	0.00058472	12
FAM222A	0.200144464	0.475361339	0.865035802	9.79E-05	0.000584811	12
TPD52L1	0.6093143	0.326719204	-0.623233126	9.81E-05	0.000585284	12
PNKP	0.540873973	0.930733385	0.542786561	9.82E-05	0.000585284	12
CPE	2.537231174	3.288733245	0.259429061	9.84E-05	0.000586152	12
C1orf61	0.180765829	1.443300932	2.077485653	9.85E-05	0.000586419	12
ESRRA	0.545025196	0.280176055	-0.665413853	9.87E-05	0.000587142	12
NDUFAF5	0.98572112	0.614297617	-0.472893946	0.000100107	0.00059516	12
FRMD4B	0.167218623	0.427529891	0.93872213	0.000101173	0.000601056	12
KIAA0232	1.255157228	0.830503801	-0.412983619	0.000102972	0.000611294	12
CMTM3	0.735047946	0.421159442	-0.556924247	0.000103298	0.000612776	12
NF1	0.631621974	1.044371531	0.502879505	0.000103416	0.000613021	12
HSPA1A	1.712183637	1.208517197	-0.348375385	0.000105422	0.000624455	12
SPECC1L	0.419778546	0.193181159	-0.776098904	0.000105681	0.000625242	12
POC1A	0.270372709	0.571442853	0.748363075	0.000105804	0.000625242	12
BCAT1	1.003090509	0.629127969	-0.466506337	0.000105813	0.000625242	12
RTKN2	0.290296796	0.598382248	0.723325926	0.000107219	0.000632764	12
SPEN	0.547455103	0.93627594	0.536629786	0.00010809	0.00063744	12
CAD	0.51487929	0.2599854	-0.683307009	0.000109082	0.000642817	12
TARSL2	0.409551789	0.757330413	0.614736271	0.000109586	0.000645315	12
FAM89A	0.46482641	0.224768277	-0.72659403	0.000109811	0.000646164	12
DHX38	0.256183586	0.550730935	0.765352049	0.000110848	0.000651316	12
ENC1	1.05785292	0.673579187	-0.451391021	0.000111119	0.000652427	12
LRRC27	0.625356145	0.340402984	-0.608191155	0.000111228	0.000652591	12
TBCC	0.734173461	1.170135105	0.466129172	0.000111759	0.000655227	12
MORC3	0.561032316	0.293571039	-0.647658855	0.000112616	0.00065977	12
CSNK1E	1.443759085	0.987064418	-0.380270164	0.000112706	0.000659821	12
STAU2	1.229456095	0.812018816	-0.41480364	0.000113867	0.000665966	12
TLE2	0.501953058	0.251377783	-0.691549687	0.000113922	0.000665966	12
GIPC1	1.893834472	1.364269093	-0.327984773	0.000115514	0.000674295	12
GTF2H3	0.734340893	0.422545191	-0.55267695	0.000115738	0.000675109	12
ATP6V0D1	2.468951707	1.857226396	-0.284709461	0.000116089	0.000676314	12
SYT4	0.846379383	0.508386333	-0.509726046	0.000116113	0.000676314	12
CASC3	0.967356067	0.602988589	-0.472668373	0.000117024	0.00068113	12
LRRFIP1	1.226406801	0.810406254	-0.414308203	0.000118127	0.000686557	12
PCYT1A	0.158587213	0.411308216	0.953038169	0.000118992	0.000691082	12
TMEM151A	0.446483668	0.213090318	-0.73968672	0.000119882	0.000695635	12
PBRM1	1.041807782	1.543282491	0.392954179	0.000120068	0.000695824	12
CAPZA2	2.60129397	1.973310666	-0.276296329	0.000120251	0.000696383	12
ZNF567	0.149622214	0.39798804	0.978308409	0.000120796	0.000699034	12
SELENOF	1.829392061	1.311165243	-0.333067464	0.000121012	0.000699778	12
4-Sep	0.594063171	0.318763145	-0.622537328	0.000121758	0.000703589	12
TMEM47	0.577951897	0.971070434	0.518908362	0.000123481	0.00071252	12
SYNC	0.630130652	0.345568141	-0.600737333	0.000123745	0.000713533	12
CDKN1B	0.474167192	0.837985702	0.569441052	0.000124439	0.000717016	12
C1orf35	0.966044401	0.603271845	-0.470841881	0.000124885	0.000719071	12
PPP4R2	0.802769353	1.251110359	0.443719282	0.000125234	0.000720564	12
VAPB	0.468610824	0.830562238	0.572330242	0.000125457	0.000721331	12
JAM2	0.266735221	0.5620775	0.745383254	0.000125916	0.000723454	12
ZNF608	0.399510859	0.740268831	0.61677246	0.00012604	0.000723652	12
MRPL42	2.337974849	1.747338869	-0.291191121	0.000127551	0.000731804	12
NAB1	0.865431182	0.524950393	-0.49992409	0.000127762	0.000732491	12
DENND2A	0.490568337	0.244856238	-0.694893337	0.000128075	0.000733592	12
TNFRSF1A	0.442642425	0.211246672	-0.739735766	0.000128137	0.000733592	12
PAK2	2.509260988	1.895777063	-0.280359468	0.000128408	0.000734624	12
ZNF720	0.350484058	0.674744497	0.655018874	0.00012881	0.000736169	12
LIMS1	1.468358385	1.010904095	-0.373299958	0.000128996	0.000736169	12
E2F4	0.509616399	0.258496659	-0.678775516	0.000129016	0.000736169	12
DHRS7B	0.325800554	0.641653813	0.677763529	0.000129045	0.000736169	12
SAMHD1	0.49981793	0.25154027	-0.686640796	0.000129238	0.000736361	12
PPP2R3A	0.631627022	0.347360139	-0.59793696	0.000129328	0.000736361	12
ZNF800	0.471959696	0.23185137	-0.710797074	0.000129353	0.000736361	12
LMO1	0.744186047	1.177657939	0.458991881	0.000129696	0.00073779	12
ANP32A	1.807254027	2.439825812	0.300118067	0.0001317	0.00074866	12
HMGA2	0.464229946	0.823453097	0.57312659	0.000131911	0.000749122	12
ATF7	0.717446386	0.411975816	-0.554733573	0.000131968	0.000749122	12
UBXN4	1.741867882	2.363905962	0.305357287	0.000132583	0.000751551	12
AL162231.1	0.937902197	0.582408661	-0.476473309	0.000133164	0.000753852	12
TSPYL2	0.560213039	0.295379421	-0.640056435	0.000133176	0.000753852	12
FBXO25	0.560366611	0.295524734	-0.639838695	0.000133488	0.000755087	12
CLK3	0.454757858	0.220326607	-0.724654077	0.0001349	0.000762	12
SELENOI	0.423475833	0.198783441	-0.756280449	0.000136744	0.000771875	12
FIG4	0.466054763	0.228487552	-0.712821415	0.00013752	0.00077571	12
WDR54	1.082047262	1.586482379	0.382664365	0.000137808	0.000776786	12
C8orf76	0.962760606	0.602736096	-0.468325341	0.000138168	0.000778273	12
NECAP2	1.126292801	0.733478304	-0.428888793	0.00014036	0.000789512	12
LCA5	0.167030452	0.419579187	0.921076133	0.000140582	0.000790211	12
JAKMIP2	0.835768654	1.287554343	0.432147995	0.000141011	0.000792066	12
NUP58	0.773179833	0.4557397	-0.528589852	0.000142406	0.000799344	12
SCARB2	1.694572686	1.202466497	-0.343055745	0.000142973	0.000801963	12
SLC38A2	1.033559543	0.659788849	-0.448844132	0.000144212	0.00080779	12
ROGDI	1.102147688	0.714705309	-0.433145696	0.000144449	0.000808551	12
SLC25A13	0.532174958	0.907863795	0.534122059	0.000145651	0.000814711	12
NRSN1	0.118889419	0.348761094	1.076193338	0.00014631	0.000817156	12
NDUFS7	2.652060351	2.02482846	-0.269851843	0.000146375	0.000817156	12
LRRC42	1.136388763	0.742563581	-0.425502263	0.000146393	0.000817156	12
NFKBIA	0.598314569	0.324694669	-0.61123139	0.000146818	0.000818963	12
PSMD4	2.784640055	2.14081567	-0.26293171	0.000146924	0.000818985	12
NIN	0.21630563	0.488323888	0.814286528	0.000147196	0.000819933	12
VPS41	1.163523141	0.764692242	-0.419734417	0.000147803	0.000822741	12
FAM213B	0.795962349	0.474007327	-0.518329106	0.000148592	0.00082656	12
HS2ST1	0.166775874	0.417845318	0.918460473	0.000149058	0.000828583	12
MAML2	0.515057835	0.264396252	-0.666830263	0.000149443	0.000830145	12
SIAH1	0.618745652	1.016545672	0.496471276	0.000150081	0.000833118	12
TOP2B	1.015996853	1.503930249	0.392211596	0.000150332	0.000833932	12
ETS2	0.464756467	0.228798354	-0.708672475	0.000151247	0.000838427	12
FAM3C	0.858856755	1.313156702	0.424587063	0.000152072	0.000842421	12
NONO	2.200374059	2.883885435	0.270511122	0.000152198	0.000842539	12
RNF41	0.584471498	0.315186807	-0.617542514	0.000153518	0.000848675	12
C6orf89	0.394300663	0.727952354	0.613121875	0.000153703	0.000849116	12
ASRGL1	1.576627375	2.165287832	0.317265308	0.000154632	0.000853663	12
RGS14	0.421280026	0.198789233	-0.751052625	0.000155076	0.000854518	12
OSBP2	0.514930081	0.264822396	-0.664971729	0.00015516	0.000854518	12
LINC00623	0.621568381	0.342737909	-0.595279887	0.000155193	0.000854518	12
EBPL	1.988125767	1.45362807	-0.31312982	0.000155212	0.000854518	12
NKX2-1	1.871775198	2.506487405	0.291995049	0.000155868	0.000857542	12
LANCL1	0.300213324	0.602178425	0.696060486	0.000156295	0.000858713	12
COPB2	1.650901779	1.16837943	-0.345703985	0.000156454	0.000859	12
MTMR4	0.778175703	0.461380358	-0.522729564	0.000157524	0.000864287	12
MED8	1.332943308	0.90443818	-0.387830835	0.000158002	0.000866317	12
PHYHIPL	0.739335877	1.165050222	0.454767154	0.000158375	0.00086777	12
NUBPL	0.4701338	0.233209011	-0.701082239	0.000158643	0.000868371	12
ZNF569	0.408854961	0.190508342	-0.763664488	0.000158701	0.000868371	12
MIIP	0.817323827	0.491781897	-0.508000058	0.000159313	0.000871127	12
CNPPD1	0.505252798	0.258268124	-0.67106061	0.000159575	0.000871965	12
DVL1	0.741260503	0.433362108	-0.536778464	0.000159807	0.000872642	12
TOM1L1	0.412481346	0.193233789	-0.758290184	0.000161806	0.000882957	12
USP5	0.87224786	0.534810025	-0.489162036	0.000161965	0.000883225	12
HMGCS1	1.871615847	2.504240578	0.291183379	0.000162966	0.000888081	12
AK1	0.618492842	0.341284648	-0.594568745	0.000163667	0.000891265	12
MDFIC	0.126742721	0.357689377	1.037505732	0.000163772	0.000891265	12
COX19	0.764356995	0.451495237	-0.526470128	0.00016402	0.00089201	12
OLFM3	0.627712203	0.348308283	-0.588993827	0.00016546	0.000898662	12
RPGR	0.161273478	0.407501194	0.926942321	0.000165511	0.000898662	12
SMAD4	0.532453027	0.904374576	0.529748947	0.000165597	0.000898662	12
MRPL40	1.722527712	2.331504963	0.302721154	0.000165739	0.000898662	12
PRKCB	0.528032683	0.275187718	-0.651704707	0.000165802	0.000898662	12
LEPROTL1	0.585263611	0.971229091	0.50650001	0.000166091	0.00089962	12
GNB4	0.235213631	0.511674485	0.77719448	0.000166326	0.000900289	12
SUCO	0.667072726	1.073293965	0.475588596	0.00016883	0.000913228	12
HINT3	0.679020875	1.088116742	0.47155185	0.000169115	0.000913611	12
BLCAP	1.708962685	1.219764619	-0.337228664	0.00017084	0.00092224	12
DPYSL5	1.144633301	1.652385483	0.367135667	0.00017377	0.000937425	12
MT-ND6	2.241275209	2.92341075	0.265706006	0.000175321	0.000945156	12
TMEM184B	0.562505784	0.301111079	-0.624922188	0.000175914	0.000947718	12
MRPL3	2.720405793	2.09174319	-0.262783277	0.000176723	0.00095144	12
CRB2	0.241662842	0.519077398	0.764509464	0.00017687	0.000951595	12
LRRC45	0.122708433	0.349977576	1.048058007	0.000177307	0.000952674	12
FEM1B	0.83560774	0.507982298	-0.497712691	0.000177308	0.000952674	12
CNRIP1	0.512162898	0.876369985	0.537145624	0.000177812	0.000954746	12
PGRMC2	0.890986377	0.551397128	-0.479873848	0.000178575	0.000958203	12
ZNF121	0.700518688	0.404560759	-0.54901911	0.000181573	0.000972848	12
WLS	0.64410584	0.362039585	-0.576109504	0.000181668	0.000972848	12
SS18	1.171613955	0.776095196	-0.411862338	0.000182032	0.000974151	12
SCN3A	0.878624864	0.542153097	-0.482809602	0.000182713	0.000977143	12
FERMT2	1.0464213	0.675216696	-0.438097665	0.000182938	0.000977698	12
GLMN	0.653162508	0.369276879	-0.570279249	0.000186722	0.000997257	12
EEFSEC	0.415545659	0.197123194	-0.745763614	0.000187352	0.000999479	12
SYNE1	0.934476957	0.586620923	-0.465608145	0.000187387	0.000999479	12
ARG2	1.006069915	1.483721725	0.388502043	0.000188024	0.001002211	12
AP001453.2	0.73988914	0.029895586	-3.208789514	0.000189272	0.001008195	12
NISCH	0.807118698	1.24234726	0.431287078	0.000189407	0.001008247	12
NXN	1.251704344	0.842377876	-0.396032679	0.000189774	0.001008867	12
RCOR1	0.442826819	0.216406019	-0.716022404	0.000191417	0.001016854	12
DIP2C	0.692713764	0.399671403	-0.549974156	0.000192919	0.001023554	12
EFR3A	0.404615707	0.190058079	-0.755608039	0.000195009	0.001032761	12
EIF2B1	0.475100897	0.826149351	0.553248373	0.000195136	0.001032761	12
SLCO5A1	0.473048441	0.238145721	-0.686315037	0.00019724	0.001043036	12
RNF145	1.212760539	1.727914913	0.35401623	0.000199034	0.001051834	12
MXD3	0.267593916	0.551425944	0.723036955	0.000201197	0.001062564	12
AC021504.1	0.222870667	0.489748554	0.787300467	0.000202185	0.001067078	12
NRCAM	0.645330344	1.039958562	0.4771738	0.000204973	0.001081083	12
MELK	0.14138637	0.373813493	0.972260634	0.000205335	0.001082286	12
ZNF445	0.505426553	0.262148969	-0.656489807	0.000209404	0.001103006	12
CCM2	1.485317388	1.038043906	-0.358290396	0.000209719	0.001103501	12
RNF34	0.704435777	0.410016065	-0.541200824	0.000209772	0.001103501	12
MSI2	0.702287183	1.109891072	0.457674743	0.000210153	0.001104779	12
WAPL	0.759669154	0.45246283	-0.518177399	0.000211416	0.001110692	12
LRIF1	0.60846546	0.3378924	-0.588212647	0.000212058	0.001112706	12
FAM136A	1.926600085	1.411096008	-0.311390122	0.000212076	0.001112706	12
C11orf1	1.254064098	0.847483075	-0.391873966	0.000215823	0.001130891	12
SIKE1	1.003574163	0.644568855	-0.442741418	0.000216262	0.001131758	12
FCHSD2	0.565402653	0.306316601	-0.612918926	0.00021627	0.001131758	12
ZNF302	0.432101187	0.767621432	0.574636895	0.000216845	0.001133208	12
BZW2	1.360036632	0.934894291	-0.374833448	0.000216948	0.001133208	12
AKAP8	0.180017408	0.427898555	0.865832588	0.00021697	0.001133208	12
HINFP	0.429492055	0.208712393	-0.721646047	0.000218028	0.001137992	12
ASXL1	0.333851318	0.638438506	0.648329622	0.000218926	0.001141557	12
SLC25A26	0.821616424	0.501115477	-0.494437081	0.000218995	0.001141557	12
IL13RA2	0.200679697	0.456720529	0.822361578	0.000219923	0.001145069	12
WBP11	1.168037539	1.670963289	0.358075257	0.000220091	0.001145069	12
VAMP5	0.798662254	0.03195859	-3.218497148	0.000220225	0.001145069	12
MMP16	0.313440993	0.610865505	0.667265691	0.000221662	0.001151723	12
FAM126A	0.498821409	0.258202394	-0.658504385	0.000221978	0.00115262	12
INF2	0.600896501	0.333271202	-0.589466129	0.000226146	0.001172751	12
PPP1R37	0.133025875	0.359396286	0.993881979	0.000226811	0.001175438	12
SMIM27	0.602744646	0.334861729	-0.587775937	0.000229256	0.001187346	12
DBN1	2.295418915	1.731296684	-0.282044705	0.000230069	0.001190788	12
NF2	0.732010138	0.433217259	-0.524555008	0.000236568	0.00122285	12
FAM168A	0.484367541	0.248711074	-0.666552121	0.000236921	0.00122346	12
FBXO2	0.543743239	0.291840232	-0.622270644	0.000237954	0.001227123	12
MTFR1	0.439005952	0.216510679	-0.706873098	0.000238005	0.001227123	12
DTX1	0.410874011	0.19684625	-0.735863657	0.000238513	0.001228953	12
MAP4K4	2.337858665	3.017104034	0.255062032	0.000239426	0.001232865	12
FAM210B	1.183678672	0.792709371	-0.400925726	0.00024208	0.001245735	12
CANT1	0.21429583	0.473379682	0.792540334	0.000242488	0.001247037	12
CHEK1	0.643940533	1.032668345	0.472294976	0.000243682	0.001252239	12
SMAP1	2.27868822	1.718872474	-0.281931398	0.000243861	0.001252239	12
FTO	0.651295608	0.37227969	-0.559318197	0.000243967	0.001252239	12
PGM3	0.888714358	0.555914576	-0.469161235	0.000244651	0.001254808	12
FBXW5	1.953257833	1.438534438	-0.305873818	0.00024478	0.001254808	12
EIF2AK2	1.238483143	0.837847266	-0.390806815	0.000244943	0.001254845	12
INO80C	1.03591038	0.673248696	-0.430921119	0.000245143	0.001255068	12
SLC25A38	0.21957218	0.480393637	0.782924827	0.000245684	0.00125704	12
LRRC73	0.421953926	0.204964941	-0.722057183	0.000246098	0.001258354	12
RAB11FIP2	0.743120764	0.442528889	-0.518352819	0.000246875	0.001261228	12
SLC9B2	0.459771056	0.231697261	-0.68529705	0.000246973	0.001261228	12
UGGT2	0.563908412	0.307257281	-0.607206404	0.000247508	0.001263156	12
FAM174A	0.777399224	0.469122905	-0.505089228	0.000248331	0.00126655	12
DCUN1D1	0.875729514	0.546037942	-0.472368805	0.000249062	0.001269473	12
ZNF627	0.415267646	0.200485808	-0.72817978	0.000249914	0.00127301	12
TMEM123	0.410854049	0.735960748	0.582938746	0.000250457	0.001274967	12
UBE2QL1	0.711288848	0.418448044	-0.530525868	0.000251928	0.001281443	12
HMGN5	0.379024482	0.694247648	0.60522794	0.000252048	0.001281443	12
MDM4	1.072368141	0.703286243	-0.421860715	0.000252353	0.001282183	12
CEND1	0.501524291	0.262002255	-0.649298934	0.000253268	0.001286018	12
INO80E	0.556419358	0.921764256	0.504767251	0.000253749	0.001287648	12
AC010478.1	0.631374773	0.357997813	-0.567372745	0.000254975	0.00129265	12
MPHOSPH10	1.164010821	0.77791992	-0.403003337	0.000255056	0.00129265	12
SLC25A46	0.408049351	0.731734027	0.584028971	0.000255647	0.001294829	12
EIF4A3	1.674202567	2.255967261	0.298241849	0.000256268	0.001297155	12
TWF1	0.831266215	0.511929196	-0.484763773	0.000259473	0.001312551	12
RPAP2	0.579478468	0.319626414	-0.594975649	0.000261536	0.001322153	12
SCN8A	0.561384349	0.306429605	-0.605417728	0.000264941	0.001338524	12
RAB8B	1.334794086	0.919621087	-0.372570594	0.000268941	0.001357884	12
PDCD7	0.819614621	1.245355205	0.418341817	0.000269532	0.001360012	12
ZNF711	0.34299517	0.644952155	0.631459771	0.000269847	0.001360112	12
KIAA1109	0.555149788	0.918259906	0.503242506	0.00026989	0.001360112	12
C19orf12	1.041167499	0.679780542	-0.426327945	0.000271641	0.001368074	12
SLAIN2	0.878112242	0.549748219	-0.468314035	0.000272707	0.001372586	12
ESS2	0.155395213	0.387346425	0.913347813	0.000273635	0.001376396	12
PTS	2.691678655	2.083958614	-0.255895769	0.000275457	0.001384691	12
CCNA1	0.326033045	0.621679619	0.645426138	0.000277812	0.001395659	12
PDXDC1	0.266840042	0.542168488	0.70892743	0.000278067	0.001396057	12
AIMP2	0.425568341	0.751884037	0.569156557	0.000279791	0.001402969	12
DLK1	2.559121387	5.274441432	0.723208793	0.00028271	0.001416721	12
COL11A1	0.195211111	0.442887029	0.81923313	0.000284076	0.00142268	12
CAVIN1	1.52768937	0.134264111	-2.431702818	0.000284671	0.001424775	12
TFDP1	1.197661719	0.808167401	-0.393357151	0.000285462	0.001427845	12
GUCA1A	0.406478764	0.196069472	-0.729062639	0.000286759	0.001432869	12
MMADHC	1.618109934	1.158402119	-0.334217189	0.000286823	0.001432869	12
AL691432.2	0.224097463	0.482826793	0.767576926	0.000287161	0.001433666	12
NCBP2-AS2	1.373508404	0.953555381	-0.364926119	0.000288021	0.001437067	12
ZRANB1	0.806796573	0.49493759	-0.488639884	0.000289818	0.001445137	12
MAPK14	0.39691444	0.189609061	-0.738756362	0.000291342	0.001451834	12
PDS5B	1.1109436	0.738289494	-0.408629007	0.000296459	0.001476275	12
CD55	0.412255853	0.200530485	-0.720677881	0.000296614	0.001476275	12
KIAA2026	0.864790347	0.541447696	-0.468240633	0.00030419	0.001511174	12
ETV1	0.140263699	0.363030008	0.950961285	0.000305515	0.00151677	12
EIF4EBP2	1.014848978	1.475996654	0.374593648	0.000305826	0.00151677	12
UBALD1	0.475901526	0.246151058	-0.65926555	0.000305883	0.00151677	12
SLC37A1	0.259977139	0.530391676	0.713022043	0.000306178	0.001517301	12
PDZD8	0.618226659	0.351205814	-0.565482736	0.000308033	0.001525552	12
SKA2	2.761444117	2.150131175	-0.250224922	0.000310406	0.001535744	12
ZBTB1	0.455514702	0.231730879	-0.6758513	0.000310473	0.001535744	12
RSBN1L	0.551126971	0.908798171	0.500157816	0.000311113	0.00153796	12
ACAA1	1.454055219	1.022901555	-0.351713105	0.000311793	0.001540378	12
TM9SF3	0.853112821	1.280625073	0.406211774	0.000313879	0.001549729	12
SIRT7	0.389917363	0.185675302	-0.741935366	0.000314119	0.00154996	12
UTRN	0.524037774	0.281604616	-0.621059755	0.000316147	0.001559013	12
TXNIP	0.427264754	0.211945242	-0.701075903	0.000317246	0.00156347	12
JKAMP	1.09393777	0.726090885	-0.409863906	0.00031762	0.001564355	12
EPHX2	0.236317586	0.497118818	0.743652466	0.000318078	0.001565653	12
ZNF793-AS1	0.170285672	0.405001251	0.866412706	0.000318677	0.001566824	12
SNHG9	1.042026079	0.684098666	-0.420820094	0.000318706	0.001566824	12
ARHGAP21	1.51244019	1.072567034	-0.343669494	0.000319728	0.00157089	12
AGAP1	1.485897023	1.05040431	-0.346843499	0.00032108	0.001575605	12
WDR6	0.837095594	1.260115978	0.409020767	0.000323777	0.001587868	12
XPO6	0.279489365	0.555326367	0.686591749	0.000324306	0.001588972	12
CCDC112	1.320299475	1.834519586	0.328924056	0.000324397	0.001588972	12
OSBPL9	1.35714929	0.943253073	-0.363807051	0.000325695	0.00159436	12
NDRG4	0.831511141	1.252922006	0.409989009	0.000327653	0.001602966	12
ZNF414	0.840653119	0.524161135	-0.472379965	0.000331712	0.00162082	12
PMS1	0.687556959	0.405143295	-0.528903855	0.000331907	0.00162082	12
AEBP2	0.2046593	0.452255707	0.792901097	0.000332778	0.001624088	12
CUL3	1.857316723	1.366479188	-0.306895328	0.000333642	0.001627313	12
CDT1	0.19505657	0.43847195	0.810006221	0.000338128	0.001648194	12
RNF6	0.405323268	0.197357989	-0.719665656	0.000338955	0.001651224	12
TANC2	0.978210473	0.634170356	-0.433407236	0.000340531	0.001657015	12
BSN	0.469305131	0.242890028	-0.658644376	0.000340556	0.001657015	12
EIF2S2	2.513278318	1.935931889	-0.260999197	0.00034185	0.001662306	12
PRR5	0.503064228	0.267484341	-0.631656826	0.00034351	0.001668359	12
SLC24A3	0.395379756	0.190590924	-0.729717341	0.000343903	0.00166926	12
PLAA	0.264124071	0.53297718	0.70205965	0.000344952	0.001673342	12
STK17A	0.658020046	0.383278421	-0.540473722	0.000345545	0.001675206	12
RAB40B	0.594741842	0.335499834	-0.57250597	0.000347013	0.001681307	12
UBL7	0.588672031	0.9523463	0.481059525	0.000348151	0.00168479	12
TXNRD2	0.896535099	0.569425618	-0.453909278	0.000348934	0.001687564	12
ICE2	0.224017045	0.477862061	0.757599971	0.000349498	0.00168897	12
ENO2	1.678020088	2.246146816	0.291601643	0.000349645	0.00168897	12
COPS7A	0.459257938	0.236056885	-0.665539196	0.000350368	0.001691448	12
VSNL1	0.952770803	0.614408242	-0.438714779	0.000350658	0.001691831	12
PSMD12	0.874433602	1.302309346	0.398318023	0.000351598	0.001695349	12
ZNF585A	0.136780119	0.354734269	0.952994303	0.000352027	0.001696397	12
GLYR1	0.988629004	0.643483924	-0.429422094	0.000355231	0.001710812	12
CAMK2N2	1.17564649	0.79557772	-0.390504937	0.000356039	0.001713675	12
RNASET2	0.773794607	0.473158367	-0.491876326	0.000356575	0.00171523	12
GLRX2	1.080915646	0.718527517	-0.408359778	0.00036111	0.001736005	12
YES1	0.786284576	0.483280518	-0.486721515	0.000363394	0.001745943	12
TMEM11	1.167248027	0.789325806	-0.391224973	0.000365313	0.001754115	12
LRRC49	0.53834537	0.294382419	-0.603620638	0.00036714	0.001761832	12
SPARC	1.358200454	1.873515569	0.321656021	0.000367683	0.001763388	12
KBTBD11	0.438491069	0.221936767	-0.680946934	0.000369986	0.00177331	12
GID8	1.256780855	0.86340071	-0.375429949	0.000370193	0.00177331	12
PDLIM5	0.689079946	1.074613757	0.444359284	0.000372204	0.001781878	12
C11orf24	0.63561052	0.367557134	-0.547707212	0.000373305	0.001785873	12
VRK1	0.376396638	0.679880867	0.591274113	0.000373483	0.001785873	12
HBP1	0.202321232	0.446073644	0.79062737	0.000375353	0.001793748	12
SDF2L1	1.421593315	1.001010377	-0.350768429	0.000376621	0.00179874	12
ATG5	0.899306069	0.573350767	-0.450125743	0.000378659	0.001807398	12
TRAPPC4	2.44472281	1.880299342	-0.262500758	0.000383141	0.00182771	12
TIMM23	0.823978566	0.514040956	-0.471841574	0.000385555	0.001837043	12
AL450998.2	0.499511463	0.266627177	-0.627779204	0.000387028	0.001842451	12
FGD1	0.590567887	0.33414112	-0.569521176	0.000387148	0.001842451	12
PIH1D1	1.797142364	1.319978351	-0.308582492	0.000389218	0.001851205	12
PREPL	1.934938655	1.438234465	-0.296659328	0.000389787	0.001852814	12
SMPD4	0.690942702	0.410620646	-0.520387115	0.000390075	0.001853089	12
ABLIM1	1.00165761	0.656278195	-0.42282674	0.000393367	0.001867621	12
TSPO	1.351381035	0.943625228	-0.359153254	0.000394361	0.001871236	12
EPB41	0.887043275	0.564512116	-0.451931924	0.000395607	0.001875613	12
FBXO34	0.426775945	0.214493556	-0.687979458	0.00039575	0.001875613	12
SLC26A11	0.203783451	0.446736307	0.784910588	0.000397061	0.001879777	12
TIMM10	1.481697507	1.052945559	-0.341596864	0.000397096	0.001879777	12
TSC22D4	0.481307804	0.253757528	-0.640127793	0.000397726	0.001881651	12
C12orf75	1.716955652	1.252248225	-0.315612237	0.000398211	0.001882835	12
CYB561A3	0.453743691	0.233864112	-0.662792253	0.000398532	0.001883247	12
PAPSS1	1.681323191	1.222079976	-0.319026792	0.000400387	0.001890898	12
DCTN1	1.123082399	1.593783586	0.350033757	0.000403187	0.001903003	12
POLR3F	0.558428767	0.310802147	-0.585970541	0.000404775	0.001909379	12
UTP4	0.284469337	0.556230428	0.670557178	0.000405229	0.001910397	12
OPCML	0.403236265	0.198231488	-0.710087177	0.000407559	0.00191913	12
KATNB1	0.317771113	0.600295372	0.636090466	0.000410041	0.001928559	12
TAF3	0.589154152	0.334042455	-0.567419773	0.000410754	0.001930786	12
HSD17B8	0.513650043	0.277969467	-0.614030907	0.000413475	0.001942438	12
CTNNAL1	0.344589723	0.635338394	0.611803259	0.000415119	0.001949022	12
TMPO	1.522862583	2.059145273	0.301699139	0.000417462	0.001958881	12
MGST1	1.273525209	1.769078504	0.328669981	0.000418915	0.001964019	12
LRRC75A	0.729048303	0.441388665	-0.501814174	0.000419071	0.001964019	12
POLE4	1.682903693	1.224861364	-0.317693025	0.00041929	0.001964019	12
CACNB1	0.57443595	0.323351051	-0.574650025	0.000419939	0.00196591	12
ALG13	0.57531931	0.324134936	-0.573765312	0.000423116	0.001978478	12
UBE2E1	0.755924747	1.152001201	0.421314054	0.000424025	0.001981575	12
TXLNG	0.282342367	0.552161151	0.670719544	0.000424566	0.001982954	12
SLF2	0.609268058	0.349804776	-0.554883116	0.00042569	0.00198705	12
PTPN1	0.53978512	0.297866193	-0.594526763	0.000429677	0.002003332	12
SLC23A2	0.398608602	0.195744259	-0.711170982	0.000432826	0.002016842	12
GOLGA5	0.4127695	0.205763694	-0.696160932	0.000433775	0.002020096	12
SSX2IP	0.487901663	0.81866941	0.517566477	0.000435261	0.002025839	12
NCAPG	0.223805117	0.471730454	0.745632091	0.000442273	0.002056097	12
STARD3	0.427600142	0.216570734	-0.680271299	0.00044272	0.002056982	12
ACTR3B	0.212403973	0.455972648	0.763942829	0.000443341	0.002058681	12
DBF4	0.925322509	0.597666827	-0.437108882	0.000446194	0.002069539	12
FAM20C	0.736164702	0.448161527	-0.496300155	0.000447638	0.002075038	12
LMBR1L	0.427189413	0.216489937	-0.679683437	0.000449805	0.002083881	12
AL139246.5	0.127952403	1.083311084	2.136119106	0.000451812	0.002091116	12
SPA17	0.769937752	1.166836215	0.415741606	0.000451887	0.002091116	12
FAM208A	0.737496218	0.449534393	-0.495048596	0.000455628	0.002107212	12
TP53BP1	0.958145059	1.393150322	0.374323696	0.000456	0.002107723	12
CHEK2	0.170677524	0.39702468	0.844222495	0.000456914	0.002110732	12
MFSD12	0.20598901	0.446144003	0.772818959	0.000461032	0.002128534	12
ZNF462	0.96066186	1.395648561	0.373492019	0.000462149	0.002132466	12
MFSD14C	0.692383788	0.414872665	-0.512168767	0.000463905	0.002139338	12
AP3M2	0.293300521	0.564281998	0.654356369	0.000467527	0.002154525	12
DPF1	0.52955129	0.869018626	0.495334535	0.000467734	0.002154525	12
ERLEC1	0.717901484	0.435073789	-0.500816705	0.000474929	0.002186415	12
LMNB1	0.706751512	1.08787578	0.431303112	0.000477495	0.002196967	12
FAF1	0.897670637	0.57702087	-0.441924791	0.000478066	0.002198336	12
TMEM97	0.902546075	1.324707066	0.38372689	0.000480013	0.002206027	12
TRNT1	0.45222663	0.235465255	-0.652620085	0.00048403	0.002221949	12
GRB2	1.991540926	1.494510387	-0.287110021	0.000484586	0.00222323	12
CLSPN	0.431427835	0.743268775	0.543957468	0.000488972	0.00224042	12
ZNF7	0.203794534	0.441663124	0.77343513	0.000489022	0.00224042	12
SV2C	0.936091855	0.608333915	-0.430989673	0.000489168	0.00224042	12
RABIF	0.96600359	0.632464719	-0.423543112	0.000489906	0.00224252	12
MAP2K5	0.238728018	0.489538831	0.71813888	0.000490537	0.002244131	12
FOS	0.693985511	1.07088489	0.433789502	0.000497	0.002271112	12
NENF	1.487415449	2.01003632	0.301112776	0.000500601	0.002282538	12
ACAA2	1.186513045	1.659712886	0.335625836	0.000500636	0.002282538	12
PEX13	0.830088605	0.524212785	-0.459634768	0.000501463	0.002285011	12
UMPS	0.605677204	0.349935205	-0.548599168	0.000504364	0.002296929	12
POGZ	0.502047726	0.831971006	0.505102404	0.000506029	0.002303204	12
TMEM106B	0.912952379	1.334997869	0.380001254	0.000508872	0.002314835	12
CETN2	1.869347282	2.446890717	0.269228801	0.000513127	0.002332871	12
CAMK1D	0.466852133	0.246965557	-0.636763694	0.000515717	0.002341996	12
SETD3	0.63713098	0.374344313	-0.531799256	0.000517448	0.002348531	12
NECTIN3	0.166468234	0.388111998	0.846489449	0.00051794	0.002349437	12
ANKRD11	2.05984584	1.556104229	-0.280445736	0.000519217	0.002352557	12
PIGS	0.747054083	0.459509893	-0.485977111	0.000519486	0.002352557	12
ABHD17C	0.638698755	0.375613316	-0.53087271	0.000519506	0.002352557	12
ZNF43	0.669113522	0.399024902	-0.51692991	0.000520963	0.002357829	12
ADAM22	0.397255047	0.197202927	-0.700345225	0.000522279	0.002361124	12
DHDDS	0.407501774	0.204559052	-0.689188592	0.000526211	0.00237666	12
HACE1	0.166228987	0.38713597	0.845409699	0.000532083	0.002400045	12
CPQ	0.468999124	0.249045843	-0.632963914	0.000534575	0.002409682	12
BCLAF1	1.709960053	2.26289649	0.280175616	0.000534971	0.002409682	12
MORN4	0.623113389	0.364216968	-0.536978753	0.000535119	0.002409682	12
ALDH9A1	1.313148805	1.804859356	0.318054748	0.000536425	0.002414215	12
KLHDC2	0.960447078	1.389531944	0.369323356	0.000539135	0.002425051	12
KHSRP	1.630343071	1.188100807	-0.316434394	0.000541744	0.002435426	12
FAHD2A	1.017208926	0.676409901	-0.408018554	0.000544937	0.002447556	12
FAAP100	0.392801296	0.194607295	-0.702320217	0.000545052	0.002447556	12
WDR12	0.583100592	0.334156456	-0.5567504	0.000545724	0.002449208	12
MICAL1	0.571474918	0.325502103	-0.562851671	0.000549728	0.002465802	12
WDR34	1.170289862	1.636780285	0.335479608	0.000550352	0.002467223	12
SCP2	1.889534637	1.410846811	-0.292140476	0.000550816	0.002467926	12
SPTLC1	0.708596356	0.430805326	-0.497629741	0.000556164	0.0024905	12
ADCY2	0.382120888	0.187382442	-0.712585346	0.000557884	0.002496809	12
SIAE	0.416879442	0.212026748	-0.676084634	0.000558373	0.002497609	12
ACSS2	0.394072503	0.195826084	-0.699307973	0.00055876	0.002497948	12
OTUD6B-AS1	1.756417775	1.296901945	-0.303298078	0.000559707	0.002498475	12
ERBIN	0.830679586	0.526960426	-0.455118691	0.000559772	0.002498475	12
NOL10	0.402202119	0.201608942	-0.690624855	0.00055981	0.002498475	12
CAV1	1.965901969	0.247503403	-2.072282103	0.000564183	0.002515198	12
FAM215B	0.557098013	0.315164829	-0.569645423	0.000566159	0.002522609	12
SNAPIN	1.505153468	1.08324043	-0.328937918	0.00056801	0.002529454	12
1-Mar	0.160703946	0.377714727	0.854575393	0.000569705	0.002535599	12
RAB22A	1.019813981	0.679593162	-0.405881191	0.000570053	0.002535744	12
IPO5	1.091643635	1.542809801	0.345920818	0.000570397	0.002535868	12
ACTN1	1.112727167	0.755664305	-0.386971952	0.000571158	0.00253785	12
KCNJ6	0.548791281	0.309172342	-0.573819328	0.00057472	0.002552265	12
CDCA4	0.26533147	0.52140225	0.675541942	0.000575921	0.002556184	12
TACC3	0.425854987	0.731282774	0.540701335	0.000577076	0.002559792	12
HSPH1	1.144788569	1.60486913	0.33782225	0.00057737	0.002559792	12
NDUFV1	1.865566729	2.436658407	0.267062712	0.000578788	0.002564664	12
TSPAN6	0.541143475	0.876621582	0.482390961	0.00058357	0.002583248	12
UBA2	1.932918278	2.512792957	0.262363944	0.000583625	0.002583248	12
CPNE2	0.976383918	0.645011711	-0.414587395	0.000587519	0.002599051	12
WDFY1	0.54484649	0.306663667	-0.574752486	0.000590983	0.002612938	12
CDR2	0.412950317	0.210022016	-0.676114924	0.000592783	0.002619455	12
CCNB1	1.004711728	1.438107862	0.358627602	0.000598655	0.00264395	12
WDR74	0.540742913	0.875111905	0.481407809	0.000602504	0.00265949	12
OTULIN	0.489907708	0.266179962	-0.610044393	0.000604514	0.002666895	12
ANKRD9	0.623860181	0.977975771	0.449558622	0.000607618	0.00267912	12
SLC5A3	0.486353819	0.80624288	0.505448654	0.000614256	0.002706445	12
GOPC	0.818627968	1.214796574	0.394702184	0.000614489	0.002706445	12
DPP3	0.655419234	0.391478966	-0.515343295	0.000615436	0.002709132	12
EMC10	0.908132067	1.322047442	0.37554709	0.000616358	0.002711707	12
SENP5	0.5477418	0.309538742	-0.570720747	0.000617403	0.002714816	12
OGFOD3	0.24281747	0.489069563	0.700194725	0.000621983	0.002733461	12
HES5	0.223613987	1.419343053	1.848028111	0.000622703	0.002735128	12
TTYH1	1.021206301	3.014084889	1.082311688	0.000625424	0.002745579	12
MOB1A	0.741865336	1.121248356	0.413030208	0.000627032	0.002749636	12
RNF146	1.02616677	0.687057381	-0.401167744	0.000627518	0.002750267	12
FEZ1	1.817010397	2.37710691	0.268691653	0.000631402	0.002765781	12
TMEM120A	0.576842793	0.332008086	-0.55241045	0.000637294	0.002790071	12
C16orf58	0.282858309	0.54216274	0.650620118	0.000637915	0.002791267	12
C9orf40	0.502043096	0.276068792	-0.598035883	0.000642369	0.002809226	12
CYYR1	0.54772639	0.310235261	-0.568444959	0.000644995	0.002819179	12
SNHG25	0.505788623	0.27895114	-0.595082202	0.000646745	0.002825293	12
H2AFY2	1.659221238	2.195719775	0.28016155	0.00064804	0.00282941	12
VPS50	0.425793255	0.220485878	-0.658120266	0.000649797	0.002835541	12
ZNF429	0.541333145	0.305707649	-0.571405635	0.000656067	0.002858436	12
ANKRD40	0.176172948	0.396105077	0.810213349	0.000656289	0.002858436	12
G2E3	0.313742584	0.582284517	0.618386336	0.000656466	0.002858436	12
EID2B	0.77560597	0.486683727	-0.46603014	0.000659462	0.002869928	12
CPNE1	1.134688196	1.587474935	0.335786766	0.000661005	0.002874328	12
RORA	0.407466399	0.207568922	-0.674495033	0.000661188	0.002874328	12
IFIT5	0.501929502	0.276530868	-0.596137223	0.000665638	0.002892105	12
MEX3A	0.945414263	1.363030935	0.365842923	0.000675149	0.002931847	12
TYW3	0.588074874	0.341523491	-0.543437814	0.000675702	0.002932489	12
FMC1	1.868892821	1.400057073	-0.288833179	0.000676027	0.002932489	12
FGFR1OP2	0.960579812	1.380751985	0.362846473	0.000680558	0.002950553	12
MAPK3	1.08300914	0.735721473	-0.386647073	0.000683764	0.002962856	12
SKI	0.407859623	0.208320176	-0.671846849	0.000684692	0.002965277	12
WDR75	0.440831948	0.232139019	-0.641327319	0.000686846	0.002973005	12
HSPA4	2.043150777	1.551810778	-0.275070622	0.000689194	0.00298111	12
SHPRH	0.326296108	0.597435277	0.604840679	0.000689461	0.00298111	12
ZMAT2	1.989161628	1.505057141	-0.278882393	0.000692355	0.002992017	12
MESP1	0.404575172	0.206356071	-0.673234381	0.000704595	0.003043273	12
SLC7A5	0.807498581	0.513408368	-0.45286973	0.0007073	0.003053316	12
BAZ2B	1.094766409	1.537753071	0.33978129	0.000708296	0.003055975	12
ZNF330	0.740234464	0.460328548	-0.475026511	0.000712018	0.003070385	12
FLYWCH2	1.756899066	1.305303474	-0.2971148	0.000712642	0.003071429	12
SRSF1	1.721156525	1.274605875	-0.30035945	0.000713087	0.003071702	12
NHLRC2	0.543114382	0.308427576	-0.565832892	0.000714447	0.003075912	12
TAGLN	3.890653304	0.950561323	-1.409279691	0.000719282	0.00309507	12
ARHGDIG	1.041358284	0.702930531	-0.393023114	0.000723622	0.003112077	12
ATAD3B	0.153375089	0.361637616	0.857756168	0.000725906	0.003120232	12
GPALPP1	0.848717373	0.546919106	-0.439425332	0.000728042	0.003126142	12
CEP41	0.230818548	0.468804975	0.708554952	0.000728059	0.003126142	12
RBM19	0.38353062	0.191880547	-0.692546435	0.000732506	0.003143557	12
VARS	0.81026637	0.516402524	-0.4504765	0.000734527	0.00315055	12
ENOPH1	1.171896083	1.626584936	0.327859664	0.000736812	0.003158664	12
C2orf49	0.55184079	0.315523194	-0.559027386	0.000737376	0.003159396	12
VTA1	0.903303366	0.591238065	-0.423839697	0.000742643	0.003180268	12
DNM1L	0.869720561	1.26911938	0.377906572	0.000743106	0.003180271	12
CNP	1.025303955	0.690441326	-0.395413393	0.000743435	0.003180271	12
NEK7	0.376859247	0.187361259	-0.698833148	0.000744143	0.003181609	12
LRCH2	0.15417311	0.362156301	0.853999828	0.000744989	0.003183529	12
NANOS3	0.528233747	0.298017433	-0.572386903	0.000749372	0.00320056	12
GMDS	0.585363785	0.341291846	-0.539495545	0.000752176	0.003210829	12
RGMB	0.489076142	0.268898209	-0.598185283	0.000753259	0.003213746	12
TUBGCP2	1.072174571	0.729287469	-0.385376188	0.000755066	0.003219747	12
MVD	2.246732279	1.733107894	-0.259560572	0.000756255	0.003223104	12
RPS17	1.968934016	1.490975729	-0.27806153	0.000762966	0.003248264	12
RWDD4	0.998926986	0.669531298	-0.400103776	0.000763895	0.003250497	12
FBXL2	0.137651884	0.337895822	0.898009712	0.000770257	0.003275833	12
NKTR	0.846925981	1.240448746	0.381615184	0.000771362	0.003278798	12
TMEM132A	2.17529353	1.67158379	-0.263392058	0.000777139	0.003301609	12
CENPT	0.294024338	0.551629714	0.629214465	0.000779871	0.003311467	12
SDCBP	1.748762234	2.288544534	0.269007798	0.000787805	0.003343387	12
HOMER1	0.48409343	0.265904594	-0.599140348	0.000788456	0.003344384	12
CCDC174	0.665097117	0.403558909	-0.499610599	0.000789802	0.003348328	12
SMARCA4	1.939594891	2.504536757	0.255624658	0.000798005	0.003372793	12
EIF3J-DT	0.3545334	0.630158455	0.575168745	0.000798091	0.003372793	12
GPC3	0.315737871	1.54848407	1.590119365	0.000805904	0.003404023	12
POLR2C	1.49496399	1.085263316	-0.320279475	0.000807662	0.003408439	12
TBC1D16	0.739390832	0.46218631	-0.469858569	0.000808222	0.003408439	12
TLK1	0.663025875	0.402710931	-0.498595005	0.000822674	0.00346757	12
OTUB1	2.03676595	1.552933204	-0.271217699	0.000827059	0.00348397	12
MRPL35	0.912417001	0.60105443	-0.417411627	0.000827432	0.00348397	12
CNPY3	1.154166205	0.799498017	-0.36714941	0.000830378	0.003494544	12
IGFBP5	0.356387194	1.66734673	1.542971093	0.000832582	0.003501984	12
DUBR	0.417654948	0.218115779	-0.649629587	0.000836444	0.003516388	12
FAM118B	0.325062679	0.590418983	0.596814404	0.000839124	0.003525813	12
MARS	0.707755263	0.438075466	-0.479707169	0.000840797	0.003530997	12
ZNF512B	0.55021561	0.316493674	-0.553006966	0.000841963	0.00353336	12
ANXA7	0.909936983	0.599451289	-0.417360629	0.000842239	0.00353336	12
EIF5B	1.314597429	1.786853195	0.3069256	0.000844665	0.003541136	12
SMARCE1	1.178075625	0.819835076	-0.362534367	0.000844974	0.003541136	12
UBAP1	0.416464832	0.217444316	-0.649859225	0.000847856	0.003551365	12
TSFM	0.966643485	0.645835242	-0.403285317	0.000853535	0.003573287	12
INPP4A	0.441556633	0.235812312	-0.627270085	0.000855267	0.003578675	12
ZBTB38	0.702260633	0.434108082	-0.481011068	0.000855764	0.003578891	12
ADSL	0.262940916	0.507824534	0.65820663	0.000857714	0.003585182	12
AASDH	0.377958643	0.190014307	-0.687685408	0.000859339	0.003590108	12
CDR2L	0.379446897	0.191141543	-0.685700441	0.00086387	0.003607162	12
GRWD1	0.275330452	0.524068027	0.643649479	0.000866078	0.003612626	12
DDX10	0.212386014	0.439224316	0.72660481	0.000870416	0.003626958	12
ONECUT3	0.524771113	0.29792841	-0.566108967	0.00087552	0.003646336	12
NEBL	0.666364493	0.406549853	-0.494130248	0.000878749	0.003657889	12
ST3GAL5	0.923868872	0.611780745	-0.41219619	0.000881051	0.003663918	12
KLHL13	0.186379383	0.40318495	0.7716111	0.000881109	0.003663918	12
MLX	1.018350494	0.688970673	-0.390740729	0.000883886	0.003673565	12
NOP16	0.437548589	0.233388843	-0.628481845	0.000885624	0.003678888	12
ERCC2	0.387605565	0.197307077	-0.675226955	0.000886827	0.00368194	12
REPIN1	0.570062011	0.8989636	0.455497397	0.000891664	0.003698243	12
SFSWAP	0.418332529	0.708744921	0.527219048	0.000894995	0.003708233	12
INTS12	0.478146386	0.263560187	-0.595635178	0.000902301	0.003735676	12
DENND5A	0.381123604	0.660946417	0.55054903	0.000902548	0.003735676	12
MAFG	0.761242233	0.481725231	-0.457577724	0.000903057	0.003735859	12
TIMM10B	0.733954405	0.460140255	-0.466915562	0.000903908	0.003737454	12
TBC1D13	0.705803984	0.438187014	-0.476691765	0.000914363	0.003778739	12
GIT2	0.400969231	0.207351985	-0.659466931	0.000917318	0.003788648	12
PLTP	0.301262667	0.556769765	0.614169274	0.000918175	0.003788648	12
DLAT	0.365387199	0.64000384	0.560516565	0.000924837	0.003814182	12
CYB5A	1.529671915	1.119136236	-0.312496108	0.000927619	0.003823691	12
DROSHA	0.208721345	0.432615595	0.728849478	0.000928228	0.003824244	12
FLYWCH1	0.181815741	0.395324253	0.776712561	0.000938759	0.003865648	12
UNC80	0.441859271	0.237577495	-0.620497574	0.000950788	0.003913175	12
NSFL1C	1.629823327	1.20588701	-0.301256217	0.000957564	0.003939047	12
IFRD2	0.797958291	0.512323255	-0.443100546	0.000963392	0.003960995	12
AEN	0.560525717	0.326670588	-0.539922835	0.000967374	0.003973302	12
TRIM16	0.446450331	0.241214936	-0.615639768	0.000968206	0.003974689	12
TP53I13	0.9350182	0.623198057	-0.405701618	0.000974445	0.003998258	12
MRPS12	1.605270342	1.185745523	-0.302920469	0.000985055	0.004039732	12
CTBP1-DT	0.401943202	0.209139915	-0.65330731	0.000992491	0.004068151	12
TMEM17	0.396912533	0.205566655	-0.657945598	0.000996471	0.004082384	12
BTBD1	0.471586733	0.260231301	-0.594532181	0.000997485	0.004084453	12
GMPPB	0.529996093	0.304093244	-0.555535255	0.001002626	0.004103417	12
SHTN1	1.455367558	1.058320284	-0.318575473	0.00100539	0.00411208	12
PPP2R2D	0.970545578	0.652961241	-0.396340592	0.001006209	0.00411208	12
CASP2	0.228780051	0.457830302	0.693737529	0.001006278	0.00411208	12
TRIP4	0.382219531	0.195178527	-0.672080471	0.00100856	0.004119312	12
CIP2A	0.20636378	0.427307822	0.727864115	0.001009349	0.004120442	12
ARL17A	0.439961774	0.237147455	-0.618005723	0.001015165	0.004142078	12
IP6K2	1.660112821	1.23388382	-0.296718792	0.001016188	0.00414415	12
ZMYM4	1.068766716	0.734103883	-0.375610112	0.001020479	0.004159537	12
MECR	0.56939169	0.334384321	-0.532277589	0.001021907	0.00416325	12
SAC3D1	1.425738495	1.033714763	-0.321531041	0.001024804	0.004172934	12
WAC-AS1	0.437920249	0.235853153	-0.618827434	0.001029357	0.004189352	12
BAG6	1.282334755	1.740293563	0.305371369	0.001041186	0.004235352	12
GNS	0.525313817	0.301195837	-0.556235155	0.001042426	0.00423825	12
FAM8A1	0.522325542	0.299123572	-0.557434263	0.001054285	0.004282136	12
YRDC	0.533274774	0.84786676	0.463686687	0.001058216	0.004295928	12
DNAJB1	0.474193411	0.263114523	-0.589025892	0.001060522	0.004303119	12
OLFM2	1.392901148	1.867074633	0.29298411	0.001061863	0.004306386	12
PBX1	1.813451866	1.367860735	-0.281984125	0.001062907	0.004308445	12
MRPL44	0.872361326	1.258568384	0.366526448	0.001068329	0.004328238	12
RNGTT	0.491060815	0.275833439	-0.576770776	0.001069205	0.004329605	12
NBL1	0.789289218	0.507723865	-0.441195091	0.001074619	0.004349338	12
RBM6	0.575011088	0.898878125	0.446758133	0.001076809	0.004353818	12
USP37	0.503361394	0.285193392	-0.56814087	0.001078049	0.00435664	12
FGFRL1	0.205288434	0.423973331	0.725254569	0.001087842	0.004391802	12
RNF14	0.442091885	0.23980593	-0.611687773	0.001092976	0.004410312	12
PLCG2	0.414721477	0.219994213	-0.63400591	0.001110898	0.004480379	12
B4GALNT4	0.903660245	1.294213617	0.35920509	0.001112033	0.00448157	12
DUSP3	0.587636709	0.34988879	-0.518493554	0.001112866	0.00448157	12
COPS3	1.614960625	2.119150961	0.271704943	0.001115702	0.004490742	12
EVI5L	0.248787259	0.481711785	0.660747829	0.001130514	0.004545809	12
BTN2A1	0.154748196	0.353067812	0.824860888	0.001132915	0.004553187	12
DRG2	0.438889992	0.727632254	0.50554698	0.001136014	0.004563359	12
ELP1	0.384716766	0.19862213	-0.661103215	0.001139422	0.004574764	12
FAM117B	0.33197084	0.590725815	0.576304842	0.001146772	0.004599679	12
ABL2	0.515360646	0.295264296	-0.556996066	0.00114804	0.004600174	12
CUX1	1.145069547	0.8006602	-0.357784016	0.001151673	0.004610655	12
COASY	0.396192701	0.673102156	0.529996399	0.001151803	0.004610655	12
LARP7	1.148932207	1.580872947	0.319144197	0.001155131	0.004621676	12
ARFGEF1	0.704652619	0.441949649	-0.466508984	0.001156599	0.004623593	12
RNASEH1	1.162575186	0.815393818	-0.354721603	0.001156761	0.004623593	12
CLDN12	0.420358317	0.224924756	-0.625341558	0.00117564	0.004689724	12
GPI	1.514427418	2.001512508	0.278865723	0.00118353	0.004718856	12
HDAC8	0.678886876	0.422139172	-0.47511946	0.001186169	0.004726542	12
MED9	0.471958748	0.263220004	-0.583901384	0.00118827	0.004730715	12
TSPAN2	0.729643184	0.462447081	-0.456023493	0.001197215	0.004763967	12
ABRACL	1.828035998	1.384789337	-0.27769414	0.001198809	0.004767952	12
ADGRB1	0.391032258	0.203926372	-0.651031052	0.00120325	0.004780881	12
SENP7	0.395563231	0.670856094	0.528243999	0.001209621	0.004800267	12
FADS1	0.972326563	1.372077849	0.34438983	0.001209829	0.004800267	12
TRIM33	0.689497869	1.034635916	0.405841265	0.001209921	0.004800267	12
PRKCSH	0.854270685	1.232251616	0.366350252	0.001211545	0.004804341	12
LSM6	1.265048219	1.713308219	0.303315893	0.00121994	0.004835245	12
KIF9	1.017138207	0.696065915	-0.379303922	0.001222691	0.004842679	12
YLPM1	0.499042322	0.800708662	0.472806257	0.00122302	0.004842679	12
ODR4	0.297644677	0.544206157	0.603427724	0.001223828	0.004843489	12
SLC25A16	0.447754639	0.245700149	-0.600133514	0.00122511	0.004846177	12
IGF2R	0.600426874	0.361537467	-0.507275179	0.001227518	0.004853315	12
PITPNA	1.365442452	0.988045766	-0.323504777	0.00122978	0.004859867	12
MEGF8	0.420362993	0.701808257	0.512541621	0.001230711	0.004861155	12
POLR3D	0.471252064	0.765682419	0.48537437	0.001236431	0.004881351	12
DNAJC30	0.57192511	0.339783112	-0.520700548	0.00124425	0.004903554	12
INTS13	0.470514431	0.262865791	-0.582183028	0.001244495	0.004903554	12
ATP13A1	0.354935762	0.178520894	-0.68723117	0.001246327	0.004908366	12
RAD18	0.562165877	0.332377834	-0.525524586	0.001250823	0.00492366	12
EIF4G3	1.390773588	1.010210929	-0.31970098	0.001256025	0.004936883	12
GPRIN1	0.586505748	0.351274095	-0.512615652	0.001261946	0.004955311	12
MRPS17	0.686765872	0.429645405	-0.469033208	0.001266537	0.004970911	12
BRMS1L	0.728948926	0.463174493	-0.453499812	0.001273677	0.004996495	12
MED29	0.62461693	0.381124647	-0.49401207	0.001281282	0.005023877	12
KLF3	0.726248818	0.461162512	-0.454142179	0.001281987	0.005024191	12
SPON1	0.051250012	0.695743792	2.608265627	0.001282853	0.005024237	12
BDP1	0.5892381	0.910521002	0.435186619	0.001283249	0.005024237	12
RER1	1.108398861	1.52911838	0.321774841	0.001284995	0.005028624	12
SCG2	1.799143265	1.362198896	-0.278210358	0.001285964	0.005029964	12
PSMG4	0.9174192	0.615434138	-0.399236577	0.001286759	0.005030626	12
AC005261.1	0.300403276	0.546331606	0.598100302	0.001292047	0.005048845	12
RBM28	0.780173943	1.141379044	0.3804756	0.001292971	0.005050001	12
FBLL1	1.200270405	0.85007768	-0.344974415	0.001294331	0.005052858	12
SNX27	0.841792951	0.554123002	-0.418147395	0.001297181	0.005061124	12
RAMMET	2.134968954	1.656092787	-0.25399102	0.001297708	0.005061124	12
COL5A2	0.571822511	0.340471006	-0.518498676	0.001299021	0.005063705	12
TBL2	0.503077027	0.288022774	-0.557703739	0.00129963	0.005063705	12
AGPAT5	0.964253094	0.654111305	-0.388076279	0.001303081	0.005074693	12
RAI14	0.79689673	0.518059759	-0.430634497	0.001306377	0.005085064	12
CHD6	0.444185069	0.729995581	0.496797182	0.001308092	0.005089275	12
PODXL	0.176776542	0.38024362	0.765925692	0.001310745	0.00509713	12
PDP1	0.473175464	0.265706708	-0.57707318	0.001313645	0.005105937	12
POLR3H	0.625678175	0.95419866	0.422035748	0.001316132	0.005113131	12
MIS18A	0.559078866	0.872598639	0.445185154	0.001317753	0.005116956	12
BMP4	0.316113329	0.566166245	0.582786969	0.001322349	0.005132324	12
PLPBP	0.609407871	0.93415462	0.427154188	0.001323572	0.005134591	12
TIGAR	0.482095888	0.272530611	-0.57039209	0.001324884	0.005137201	12
SNAP47	0.70194645	0.442642854	-0.461093873	0.001330744	0.005157437	12
ITGA6	0.472581309	0.265526789	-0.576494077	0.001335805	0.005174556	12
UBE2G1	0.798805793	1.162341103	0.37507359	0.001339653	0.005186961	12
NOVA1	0.971234206	1.366630017	0.341535506	0.001342398	0.005195087	12
NPM3	0.881802587	0.587715609	-0.405725034	0.00136127	0.005265587	12
LARP4B	0.216496043	0.43352893	0.69438626	0.001362625	0.005268294	12
RDH14	0.921747289	0.62036515	-0.395962839	0.001363641	0.005269686	12
R3HCC1L	0.399784772	0.212097387	-0.633880788	0.001369394	0.005286834	12
HIST3H2A	1.367354585	0.992967729	-0.319935027	0.001370664	0.00528872	12
MAP2K7	0.658268754	0.408810523	-0.476361509	0.001374041	0.005297142	12
LCMT1	1.255855822	1.697301932	0.301222621	0.001377667	0.005308576	12
ZFP69B	0.154257199	0.34770054	0.812720261	0.001379862	0.005314485	12
SLC2A6	0.387091886	0.203058762	-0.64516669	0.001387473	0.005338683	12
CDC42SE1	0.824513024	0.541819753	-0.419859551	0.001396921	0.005372466	12
ZNF385D	0.920976669	0.620333873	-0.395176866	0.001397973	0.005373387	12
TM2D1	1.004128918	0.688733412	-0.37702142	0.001398498	0.005373387	12
PAICS	1.528573617	2.009290622	0.273446712	0.001411414	0.005417834	12
CRAT	0.664894796	0.414704049	-0.472063696	0.001422274	0.005451709	12
TECR	1.672094829	2.172206236	0.261666121	0.001423355	0.005453254	12
DDIT4	0.54822118	0.323963784	-0.526047086	0.001424941	0.00545673	12
SCRN2	0.409007726	0.21954952	-0.622156238	0.001438939	0.005507244	12
SPCS3	1.00282313	0.688390443	-0.37621825	0.001439502	0.005507244	12
YAP1	0.211354748	0.425110728	0.69881168	0.001443892	0.005521409	12
KAT6A	0.414919417	0.690030295	0.508651176	0.001448029	0.005534599	12
ELOA	0.628733668	0.386742097	-0.485949692	0.001454191	0.005555508	12
TUBB4A	0.702441212	1.043667282	0.395934308	0.001456741	0.005562607	12
YIPF3	1.349025643	1.802082095	0.28956013	0.001459883	0.00556931	12
CD99	1.630170102	1.22031922	-0.289571887	0.001461117	0.005571373	12
DNALI1	0.382410487	0.648424815	0.528051457	0.001467139	0.005591684	12
ITFG1	1.166640161	0.825389046	-0.346028393	0.001468375	0.005593745	12
POLRMT	0.403497958	0.215861495	-0.625534452	0.001473649	0.005611176	12
IFT81	1.302577694	1.748135511	0.294204655	0.00147586	0.005615365	12
PBK	0.859114161	1.229853045	0.358748152	0.001498787	0.005698794	12
CTPS1	0.565410172	0.875912493	0.437714756	0.001507657	0.00572981	12
HACD1	0.766571999	0.496901615	-0.433536577	0.001513517	0.005749362	12
MED28	1.697133533	1.279762514	-0.282266146	0.001526516	0.005796002	12
PDPK1	0.553153132	0.860427624	0.441794629	0.001527471	0.005796891	12
MAPK1	1.153946658	0.816023656	-0.346499877	0.001537457	0.005832034	12
FRZB	0.643283516	2.221497036	1.239351034	0.001546728	0.005863667	12
TOP2A	0.408466886	1.841045588	1.505678095	0.001547255	0.005863667	12
SRSF4	1.323091196	1.769433632	0.290688699	0.001553205	0.00588344	12
EIF4E2	1.933171474	1.486107847	-0.263001386	0.001557301	0.005896179	12
FAM214A	0.158459177	0.350653139	0.794300524	0.001559229	0.005900696	12
PDSS1	0.417911092	0.227298857	-0.609003011	0.001561855	0.005907855	12
SH3GL3	0.695350004	0.440706785	-0.456035554	0.001563827	0.005911926	12
ESF1	0.589702694	0.904412015	0.427666524	0.001564403	0.005911926	12
PLEKHB1	0.246863925	0.470550409	0.64506582	0.001570778	0.005929926	12
TMEM136	0.276716068	0.509965539	0.611351198	0.001571883	0.005929926	12
NPTX2	0.371221257	0.632142349	0.53231634	0.001572116	0.005929926	12
11-Mar	0.544062825	0.322533993	-0.522856193	0.001575445	0.005939693	12
EML1	0.713088724	0.455039914	-0.449220711	0.001580658	0.005956554	12
CD99L2	0.680245735	0.429012633	-0.460967741	0.001585885	0.005973449	12
YKT6	0.932836515	0.633209991	-0.387427854	0.00159059	0.005988367	12
UGGT1	0.322272751	0.568909035	0.568322313	0.001594755	0.006001237	12
AAK1	1.439513927	1.059297894	-0.306699181	0.001596389	0.006004572	12
SRSF6	1.378992454	1.007756835	-0.313626222	0.00160532	0.006035344	12
GALNS	0.218428369	0.431911724	0.681763094	0.001608622	0.006042827	12
CORO7	0.584103299	0.353849643	-0.501205762	0.001609006	0.006042827	12
PCDH10	0.797902257	0.523498222	-0.421452472	0.001609566	0.006042827	12
PSMC4	1.099266495	1.508810006	0.31667813	0.001615196	0.006061131	12
ALG14	0.35975501	0.18544873	-0.662644817	0.001618987	0.006072524	12
SPOP	1.415966408	1.039680792	-0.308898536	0.001623094	0.006085089	12
G6PD	0.838464848	0.556588317	-0.409746799	0.001625257	0.006090357	12
TOMM70	0.346854623	0.599972726	0.547978459	0.001627928	0.006097522	12
CTNND2	1.098131012	1.507131211	0.316598328	0.001628818	0.006098016	12
ABHD17B	0.403298486	0.217186509	-0.618920477	0.001630677	0.006102132	12
SCYL1	0.649790986	0.975807469	0.40661455	0.001642549	0.0061437	12
NSL1	0.666498912	0.995863384	0.401571575	0.001649689	0.006167535	12
COQ5	1.239071968	0.889776717	-0.331147414	0.001651776	0.006172466	12
RGS3	0.529661043	0.312487214	-0.527673708	0.001668649	0.006232622	12
TET2	0.820189821	0.542417002	-0.41350072	0.001673041	0.006246124	12
NUCB2	1.082380623	1.487472593	0.317915538	0.001680468	0.006270937	12
COQ10A	0.251940484	0.475451634	0.635072276	0.00168402	0.006281277	12
SLC35B1	1.157941123	1.575037593	0.307635607	0.001688982	0.006294383	12
CSTF3	0.879495074	1.249324734	0.351010509	0.001689471	0.006294383	12
ARMC1	1.101405576	1.509375442	0.31510879	0.001689883	0.006294383	12
PFDN6	1.017233961	1.411193596	0.327348728	0.001690836	0.006295015	12
STXBP6	1.479635356	1.095627359	-0.300468547	0.001694516	0.006305796	12
FASTKD5	0.466787772	0.265081091	-0.565838922	0.00170557	0.006343996	12
LRP6	0.211924521	0.421614449	0.687861092	0.001708683	0.006352632	12
SLIT2	0.888150323	1.258973081	0.348910641	0.001714491	0.006371279	12
SMAD2	1.115669202	0.787074475	-0.348886809	0.001721636	0.006394874	12
SNX24	0.785426213	0.514976549	-0.422105154	0.00172546	0.006404709	12
IK	1.382871041	1.833174926	0.281887593	0.00172659	0.006404709	12
RING1	0.723010226	0.464821267	-0.441770406	0.001726674	0.006404709	12
IFT46	0.176149876	0.372623255	0.749232667	0.001729342	0.006408729	12
BCL10	0.426909935	0.235489269	-0.594907718	0.001729352	0.006408729	12
TTC17	0.700681841	0.447109846	-0.449249615	0.00173602	0.006430473	12
PHF5A	0.914661311	0.620508544	-0.388014471	0.001741719	0.006448611	12
TNFAIP1	0.21725581	0.428283494	0.678709837	0.001743129	0.006450862	12
SBF1	0.372940201	0.631243675	0.526273874	0.001746398	0.006459984	12
TRIB3	0.512972461	0.300514215	-0.534727103	0.001747639	0.006461602	12
WDR11	0.577181986	0.350024632	-0.500154086	0.001749948	0.006467165	12
TACO1	0.372255873	0.630256429	0.526545318	0.001753351	0.006476762	12
DIXDC1	0.809940178	0.535261607	-0.414204778	0.001759903	0.006495313	12
RCN1	1.357449769	1.803149302	0.283926979	0.001759989	0.006495313	12
SMCO4	0.700726659	0.44774234	-0.447899948	0.001786336	0.006585792	12
SLC48A1	0.426623301	0.235776727	-0.593016141	0.001786963	0.006585792	12
PLIN2	0.636471236	0.956693474	0.407543815	0.001788499	0.006588432	12
CDCA3	0.503416674	0.793863043	0.455492752	0.00179409	0.006605998	12
GDE1	1.326270204	0.966495538	-0.316449242	0.001807724	0.006653154	12
SPPL3	0.654866673	0.978508029	0.40159733	0.001810955	0.006661992	12
STARD4	0.328241865	0.572882474	0.55692986	0.001819206	0.006688239	12
DNAJC15	1.299401082	1.73455872	0.288849589	0.001836355	0.0067407	12
ZNF326	1.015149748	1.405330464	0.325236345	0.001836651	0.0067407	12
VEPH1	0.071505304	0.779437055	2.388800302	0.001837382	0.0067407	12
SPG21	1.287516096	0.934158218	-0.320824312	0.001845813	0.006768542	12
MVK	0.828387825	0.551367728	-0.407079463	0.001847615	0.006771656	12
EIF2B3	0.27320854	0.500982143	0.606335072	0.001848347	0.006771656	12
ABHD11	0.427236399	0.236801794	-0.590114007	0.001854584	0.006791412	12
FAM204A	1.706280005	2.197496122	0.253003021	0.0018585	0.006802651	12
LYAR	0.67032159	0.424401581	-0.45707745	0.001861144	0.006809227	12
TOX2	0.720460971	0.464410816	-0.439121705	0.001863957	0.00681642	12
INPP1	0.927326988	0.632634315	-0.382413687	0.001865994	0.006820765	12
GNG7	0.41361907	0.226805934	-0.600850696	0.001867807	0.006824287	12
NAPB	0.989701029	0.6846215	-0.368536776	0.001896554	0.006923025	12
PLK2	0.385302455	0.206270686	-0.624839306	0.001906911	0.006957672	12
SMC6	0.602374907	0.371352178	-0.483729141	0.001912453	0.006971563	12
AGBL5	0.754536754	0.49250609	-0.426597164	0.001926716	0.007014016	12
SRRD	0.725970934	0.469551921	-0.435731097	0.001927967	0.007014919	12
SDHAF1	0.819198941	0.544889868	-0.407743265	0.00192871	0.007014919	12
VSTM2L	0.521625388	0.308886452	-0.523975944	0.001932548	0.0070257	12
COL4A3BP	0.575767525	0.880201101	0.424446429	0.00193425	0.007027647	12
ATPAF2	0.638239794	0.399786531	-0.467783334	0.001934832	0.007027647	12
SHARPIN	1.607949216	1.210895582	-0.283599352	0.001942099	0.007050853	12
SIX6	0.374536806	0.629871958	0.519826477	0.001959409	0.007108348	12
NDFIP2	0.359275451	0.610467748	0.530136098	0.001959704	0.007108348	12
PPP1R12B	0.225247903	0.435948679	0.660322941	0.00196233	0.007114664	12
GRIA2	0.574537175	0.350125801	-0.495272284	0.001965682	0.007122571	12
NPRL3	0.961452499	0.662143147	-0.372963393	0.001966283	0.007122571	12
RRM2	0.681078408	1.007036432	0.391089635	0.001973581	0.007142568	12
ZBTB22	0.461695511	0.263628234	-0.560365698	0.001976301	0.007149192	12
AC004148.2	0.514166913	0.303606727	-0.526814743	0.00198234	0.007167813	12
CCNT1	0.610206446	0.378235742	-0.47827968	0.001987338	0.007180224	12
CDCA5	0.188405291	0.385955259	0.717126009	0.001987559	0.007180224	12
SPATS2	0.795634181	1.14359936	0.362796392	0.001991922	0.007192753	12
TMUB1	1.142266154	0.813799191	-0.339055782	0.00201236	0.007256774	12
FAM234A	0.763425706	0.500662879	-0.421882835	0.002014195	0.007260134	12
TBC1D10B	0.837349341	0.560884373	-0.40072658	0.002030358	0.007315114	12
HIF1A	0.977654831	1.357327997	0.328116663	0.002031406	0.00731561	12
ZNF32	1.399109095	1.032521358	-0.303831942	0.002038154	0.007336626	12
DSTYK	0.467338879	0.745040652	0.466384139	0.002040587	0.007342095	12
TM7SF3	0.74893351	0.489445377	-0.425377343	0.002058011	0.00739549	12
PCDH17	0.88215216	0.597897392	-0.388945404	0.002058187	0.00739549	12
TOR1AIP2	1.150061079	0.821091993	-0.336935179	0.002064022	0.00741314	12
CALB1	0.076332896	0.817846663	2.37157088	0.002065888	0.007415281	12
PTPRE	0.470219672	0.270804967	-0.551801088	0.002066463	0.007415281	12
ZNF544	0.543417854	0.838280548	0.433474275	0.002075699	0.007445102	12
GTF2F1	0.958842656	1.334373993	0.330490552	0.002078217	0.007450806	12
TENT4B	0.497611523	0.291826612	-0.533659866	0.002087853	0.007478682	12
MRPL24	0.667622624	0.42463227	-0.452499533	0.002089483	0.007481185	12
WWC2	0.327723694	0.568061063	0.550058059	0.002104701	0.007532319	12
CLK1	0.20581847	0.408041907	0.684375316	0.002108856	0.00754383	12
KCMF1	1.579968109	1.189579012	-0.28380519	0.002112363	0.007549655	12
GRIA4	0.735046486	0.478858419	-0.428528766	0.002115114	0.007556128	12
STAG2	0.394017463	0.652079267	0.503770899	0.002125064	0.007588299	12
BAP1	0.366527054	0.61727482	0.521242001	0.002127324	0.007592999	12
ACAP2	0.348084982	0.593719162	0.533959766	0.002133764	0.007612603	12
DTX4	0.462477799	0.265504331	-0.554967398	0.002137996	0.007624318	12
ACYP1	0.752907387	1.089928146	0.369924823	0.002146908	0.007650859	12
SLC35A1	0.424458434	0.236997069	-0.582766311	0.002147342	0.007650859	12
ZNF804A	0.350434914	0.182596116	-0.651898297	0.002148792	0.007652632	12
HIF3A	0.192035233	0.388915988	0.705684489	0.002151022	0.007657182	12
HSD17B7	0.621757823	0.388950746	-0.469097946	0.002158721	0.007677786	12
ATAD1	1.099492758	1.496501347	0.308281004	0.002165921	0.007699988	12
UXS1	0.888970636	0.604883559	-0.385028229	0.00217723	0.007736769	12
C12orf29	0.662214175	0.421193105	-0.45249762	0.002178842	0.007739078	12
RARA	0.182617671	0.375706728	0.721414122	0.00218636	0.007758922	12
TUSC3	1.677621753	2.156424269	0.251074251	0.002203179	0.007815161	12
SGTB	0.671643653	0.428948262	-0.448391611	0.002204919	0.007817881	12
MED21	1.267824443	0.92296889	-0.317462145	0.002215251	0.007851052	12
BLOC1S6	1.17874646	1.587055251	0.297428703	0.00222123	0.007868775	12
TRMT61B	0.409341179	0.226366893	-0.592391882	0.002236879	0.007917231	12
NDEL1	0.417192635	0.232269746	-0.585648675	0.002245511	0.007944286	12
TMCC2	0.433664328	0.244616	-0.572581162	0.002249543	0.007955049	12
MCM3AP	0.346100951	0.180149986	-0.652940738	0.002258636	0.007983692	12
ARHGAP29	0.480146838	0.279882118	-0.539723462	0.00226479	0.008001926	12
CYSTM1	0.843436629	1.195055117	0.348462815	0.002275849	0.008033936	12
UBE2Z	0.866482567	0.587522396	-0.388527623	0.002279341	0.008042731	12
PYCR2	0.537157958	0.323863004	-0.5059716	0.002285409	0.008058599	12
PNP	0.229245476	0.437308091	0.645844583	0.00228614	0.008058599	12
MAP9	1.438965812	1.883911057	0.269425296	0.002287527	0.008058599	12
LRP1B	0.391571688	0.213577253	-0.60617	0.002292763	0.008072372	12
SHH	0.290950953	1.3649791	1.54573969	0.002299368	0.008092083	12
DOCK5	0.435447576	0.246331708	-0.569695377	0.002303576	0.008103344	12
ZNF708	0.20894181	0.40990653	0.673873364	0.002311321	0.008127032	12
KDM2B	0.256156588	0.472410413	0.612059196	0.002325821	0.008174442	12
RMND5A	0.59499186	0.369411394	-0.476636814	0.002335058	0.008203322	12
PIP5K1C	0.609949956	0.381205663	-0.470037887	0.002337063	0.008206777	12
SAFB	1.000084752	1.377589063	0.320250167	0.002343322	0.008225164	12
ZCCHC7	0.295311974	0.523198432	0.571928468	0.002347888	0.008237591	12
DHRSX	0.247761119	0.461019724	0.620975776	0.002356002	0.008262454	12
TMEM177	0.171995889	0.359312314	0.736721391	0.002360014	0.008272915	12
ASAP2	0.514472316	0.306957991	-0.516430845	0.002366684	0.008292681	12
ZNF219	0.521813671	0.807326767	0.436417931	0.0023744	0.008314587	12
STK16	1.079576316	0.765748328	-0.343470381	0.002375005	0.008314587	12
KIAA0355	0.282626479	0.506385665	0.583172397	0.002378487	0.008323153	12
MSANTD2	0.152885338	0.332707727	0.777576189	0.002387272	0.008346615	12
NCK1	0.423454666	0.685443906	0.481620203	0.002388307	0.008346615	12
DCLK1	1.275423386	1.694891308	0.284340423	0.002392575	0.008357894	12
NQO2	0.730718483	0.478155626	-0.424092017	0.002400156	0.008378573	12
GIGYF1	0.47869094	0.279900855	-0.53661972	0.002420719	0.0084452	12
KLC2	0.762328769	0.503936842	-0.413926972	0.002422722	0.008448521	12
LRRN2	0.374353029	0.201903643	-0.617408709	0.002454675	0.008556237	12
SEC24C	0.525775801	0.316472508	-0.507638512	0.002472238	0.008613717	12
EPHB2	0.593802133	0.893651245	0.408769438	0.002475744	0.008622196	12
IDH1	1.021175572	1.399537302	0.315187198	0.002493023	0.008678615	12
CBX6	1.246401195	0.908380743	-0.316352022	0.002495816	0.008683349	12
ZC3H6	0.278467662	0.49964441	0.584594726	0.002496544	0.008683349	12
SNX10	0.748450918	0.493428608	-0.416627443	0.002503074	0.008701968	12
KATNA1	0.410761096	0.229159074	-0.583595364	0.002504062	0.008701968	12
CASP6	0.60650684	0.380006099	-0.467528705	0.002523288	0.008761204	12
SFT2D1	0.887825854	0.607633675	-0.379203421	0.00252549	0.008763406	12
PSMC3IP	0.405483442	0.661196774	0.488971447	0.002528547	0.008768103	12
ATG10	0.729829438	0.478860171	-0.421402224	0.002558899	0.008863607	12
PLXNC1	0.539475728	0.327733579	-0.498396772	0.002559004	0.008863607	12
SLC35E3	0.776473884	0.516802425	-0.407102363	0.002572266	0.008904337	12
AL050341.2	0.560403484	0.344167038	-0.487529915	0.002574684	0.008908872	12
C1orf131	0.479271754	0.281434161	-0.53236924	0.002580181	0.008917538	12
TRABD	0.2462291	0.456576317	0.617493462	0.002580517	0.008917538	12
RIMS1	0.574760035	0.355501495	-0.480423168	0.002586846	0.00893557	12
LRP3	1.707854009	1.30825562	-0.266542955	0.00259817	0.008970829	12
MMP24OS	1.456042187	1.089528375	-0.289977005	0.002599825	0.008972691	12
BID	1.228527898	0.894429593	-0.317385712	0.002601522	0.008974692	12
FOXRED1	0.272901401	0.491053378	0.587442275	0.00262214	0.009041939	12
COPB1	1.543260331	1.165371071	-0.280857724	0.002627702	0.009057234	12
UBE3C	0.518885235	0.312338207	-0.507596135	0.002641897	0.00909836	12
CDC42EP4	0.296045532	0.520691753	0.564644955	0.002656612	0.00914452	12
HTATIP2	0.36834384	0.198646742	-0.617488768	0.002657576	0.00914452	12
BTG3	1.547865484	1.999550338	0.256045449	0.002692034	0.009253868	12
LRRIQ1	0.194024545	0.385922931	0.687653017	0.002696903	0.009263977	12
ADD2	0.997995229	0.701036111	-0.353189096	0.002713243	0.009313955	12
CASD1	0.663854358	0.9748281	0.384198363	0.00271377	0.009313955	12
CBR4	0.252897803	0.463841457	0.60655734	0.002728539	0.009360646	12
NPTN	1.176564848	0.85178278	-0.323022784	0.002736757	0.009384835	12
CD320	1.000479641	1.371487958	0.315416725	0.002738588	0.009387109	12
PTPRM	0.24039024	0.447177991	0.620693101	0.002751564	0.009427567	12
DNAJC4	0.972452845	0.680107495	-0.35757072	0.002754218	0.009432639	12
SLIT3	0.403408485	0.225165568	-0.583113669	0.002757673	0.009436432	12
ZC2HC1A	1.523478669	1.149991399	-0.281241855	0.002764793	0.009456768	12
SMC5	0.396091933	0.6466003	0.49008199	0.002772571	0.009479337	12
ARMCX6	1.289122275	0.948183768	-0.307168527	0.002776771	0.009489661	12
KPTN	0.423830639	0.240653479	-0.565975889	0.002789613	0.009525449	12
ADCY5	0.410281702	0.230547982	-0.576384996	0.002801223	0.009561031	12
AC093673.1	0.658815269	0.423794951	-0.441193443	0.002810626	0.009589055	12
CEP19	0.433413712	0.692531118	0.468660446	0.002831239	0.009651189	12
NECAB3	0.552113965	0.339517436	-0.486229179	0.002836501	0.009665025	12
WASHC1	0.372817493	0.616500003	0.502969322	0.002851023	0.009706279	12
MTURN	0.912575606	0.631221807	-0.368613621	0.002853715	0.009711328	12
LDLR	0.731754508	0.482944556	-0.415543231	0.002863981	0.009738019	12
PFKL	0.564324756	0.852645437	0.412713901	0.002881379	0.009793032	12
SCO1	0.853285397	0.582590181	-0.381610081	0.002899079	0.009849026	12
METTL6	0.685717101	0.446101689	-0.429918225	0.002907091	0.009867903	12
RAB5B	0.329691333	0.561192495	0.531907113	0.002915129	0.009891011	12
CYP46A1	0.499732044	0.299462905	-0.51208149	0.002942536	0.00997979	12
GART	0.732111683	0.484037335	-0.413771033	0.002967369	0.010059769	12
SORBS3	0.552277737	0.340683828	-0.483096211	0.00299568	0.010145251	12
PPP1R9A	0.924029797	0.642018205	-0.364127658	0.002997949	0.010146323	12
PYROXD1	0.488258437	0.291284262	-0.516545215	0.003056409	0.01033547	12
TRIAP1	1.093829618	0.785029022	-0.33171954	0.003064369	0.010357432	12
GON4L	0.361909409	0.600567844	0.506481686	0.00306548	0.010357432	12
ASCC3	0.619379826	0.39415724	-0.45196878	0.003068311	0.010362642	12
MAPK1IP1L	1.048265688	1.421942765	0.304887008	0.003077291	0.010386742	12
EXOC3	0.615707362	0.39130045	-0.45329611	0.003078032	0.010386742	12
BFAR	0.910690674	0.631635291	-0.365891138	0.003079926	0.010388771	12
TRIM46	0.226725576	0.426129545	0.631003025	0.003083313	0.010395833	12
OAT	0.555481384	0.839517237	0.412991912	0.003088689	0.010409595	12
PSD2	0.392635884	0.218892348	-0.584302632	0.003091376	0.010414283	12
MFHAS1	0.386444791	0.2143417	-0.589417542	0.003103947	0.010447876	12
GEMIN7	0.712855503	0.469592667	-0.417413086	0.003123793	0.010510275	12
SLBP	0.953364961	1.311030886	0.318571252	0.003129487	0.010525027	12
MIER2	0.229787795	0.429736381	0.626015698	0.003135208	0.010535452	12
TLNRD1	0.631498227	0.404343478	-0.445830426	0.003147766	0.010568815	12
BET1	0.488874957	0.757515705	0.437937526	0.003155039	0.010584391	12
ZDHHC7	0.214634934	0.409375143	0.64569335	0.003169915	0.01062543	12
FARS2	0.135896054	0.302282837	0.799472843	0.003177667	0.010646972	12
PCCB	0.5566773	0.345294287	-0.47758866	0.003182138	0.010655248	12
FNBP1	0.710058752	0.467749134	-0.417415601	0.003182909	0.010655248	12
ECHDC2	0.16144626	0.337486213	0.737352323	0.003191094	0.010674164	12
DYRK4	1.059058251	0.75688376	-0.335925661	0.003196288	0.010687091	12
ENTPD6	0.581499613	0.364969003	-0.465797879	0.003200853	0.010697904	12
SOX3	0.293075549	0.511515307	0.55694709	0.003213096	0.010729897	12
LUZP1	0.401890289	0.649296242	0.479709932	0.00321482	0.010731196	12
FANCF	0.297992443	0.517606212	0.552146616	0.003239462	0.010808966	12
RUNDC1	0.554401914	0.343890026	-0.477567985	0.003246166	0.010826839	12
TYRO3	0.335614073	0.565553534	0.521843051	0.003249992	0.01083088	12
AP3M1	0.646363129	0.416903305	-0.438507152	0.003250072	0.01083088	12
IBTK	0.492301258	0.760672515	0.435112088	0.003256394	0.010847448	12
MSANTD4	0.917325569	0.638744536	-0.361957859	0.0032732	0.010894401	12
TUSC2	1.837736887	1.431212709	-0.250012729	0.003285351	0.010930319	12
ILVBL	0.640106193	0.41218464	-0.440162686	0.003295142	0.010953826	12
ASF1A	1.359255519	1.014010272	-0.293024102	0.003298201	0.010959463	12
PPP2R5D	0.530909645	0.325827874	-0.488222599	0.003306024	0.010980918	12
NUP214	0.261662134	0.469979674	0.585635341	0.003317899	0.011008841	12
C20orf194	0.416084407	0.665927399	0.470292513	0.003325359	0.01102474	12
MTOR	0.466543876	0.276120815	-0.524513565	0.00333755	0.01105019	12
DCK	0.848801558	0.582410708	-0.37664954	0.00333765	0.01105019	12
ARRB2	0.80012734	0.542315425	-0.388923094	0.003337878	0.01105019	12
FAM199X	0.446927484	0.261176626	-0.537199446	0.003351629	0.011091146	12
NFATC2IP	0.286069075	0.501244389	0.560860483	0.003358649	0.011100667	12
C1QTNF4	1.347339882	1.760906602	0.267696601	0.003370088	0.011133894	12
PDPR	0.225970343	0.422692853	0.626242035	0.003382584	0.011170586	12
MAN1B1	0.723922229	0.480381255	-0.410103899	0.003383981	0.011170613	12
KLHL7	0.999102759	1.360439793	0.308705669	0.003418893	0.011276595	12
PEX2	1.024886154	0.730030765	-0.339250139	0.00342263	0.011284292	12
NRDC	0.922339153	0.64412989	-0.359012602	0.003426384	0.011292035	12
DACH1	0.73534693	1.05119733	0.357342707	0.003441146	0.011336036	12
AKT1	1.598007012	1.222749601	-0.267655142	0.00344752	0.011347734	12
TARBP2	0.582744183	0.367456409	-0.461143599	0.003451326	0.011355611	12
DNPEP	0.537804685	0.332056854	-0.482189253	0.003454451	0.011361244	12
TRPM3	0.185418141	0.367969861	0.685387541	0.003469893	0.011407361	12
DPM2	0.859853304	1.197372815	0.331123317	0.003484794	0.011446987	12
TCOF1	0.708026228	0.468326142	-0.413316201	0.003512843	0.011534408	12
TOM1L2	0.19061501	0.374625075	0.675669984	0.003516182	0.011540657	12
SDR39U1	0.570627697	0.853165568	0.402216652	0.003536847	0.01159901	12
ANTXR2	0.366359257	0.201514408	-0.597753546	0.00356351	0.011681684	12
HDAC7	0.532185162	0.328350933	-0.482908522	0.003583563	0.011737847	12
MAGEL2	0.527064544	0.32440285	-0.485336907	0.003595393	0.011771799	12
CNPY4	0.38206873	0.213414047	-0.58236635	0.003613661	0.011817171	12
CNIH1	1.170543701	1.555612904	0.284401276	0.003617555	0.011825094	12
SC5D	0.72745364	0.484840838	-0.405729604	0.003625949	0.011847716	12
POLR3K	0.925598605	1.272502448	0.318300004	0.003628219	0.011850315	12
SQSTM1	1.653784545	1.273543606	-0.261263069	0.00363902	0.011880766	12
SERPINB6	1.026445411	0.733174987	-0.336472655	0.003650809	0.011914414	12
PACS1	0.907076848	0.633126301	-0.359557245	0.003656108	0.011926865	12
MID1IP1	0.478152303	0.286684584	-0.511546706	0.003659904	0.011934404	12
RFNG	0.532444475	0.805703246	0.414236874	0.003661551	0.011934935	12
CORO1C	0.810961705	0.553507508	-0.381945518	0.00366333	0.011935893	12
PRTFDC1	0.476814426	0.737598331	0.436272038	0.00368544	0.011998203	12
RNF121	0.232805857	0.429367599	0.612108549	0.00369296	0.01201782	12
SELENOS	1.156881153	0.844489174	-0.314751085	0.003738575	0.012161338	12
CAPN2	1.457607417	1.10348725	-0.278320944	0.003748514	0.012183808	12
ZNF205	1.032388811	0.739018791	-0.334307282	0.003758343	0.012210816	12
SLC25A33	1.225253525	0.903218724	-0.304938317	0.003773783	0.012256027	12
KCTD5	0.678585405	0.446185404	-0.419275774	0.003790386	0.012304975	12
LHX2	0.24026947	0.438424562	0.601426673	0.00379489	0.012314625	12
RAE1	0.43994714	0.691247115	0.451842796	0.003800408	0.012327555	12
DNAJB14	1.195058663	0.877612796	-0.308745064	0.003802593	0.012329666	12
GMPS	0.69502958	0.99943826	0.363238975	0.003815076	0.012365155	12
MUT	0.768634642	0.520022016	-0.390744599	0.003866946	0.012508453	12
MTPAP	0.29674227	0.510953265	0.543414144	0.003868983	0.012508453	12
NOP58	1.109310175	0.805038335	-0.32060374	0.003869625	0.012508453	12
NEO1	0.540134913	0.336070694	-0.474497412	0.003870182	0.012508453	12
TBCD	0.769670872	0.52091254	-0.390380827	0.003873332	0.012513602	12
UBTD2	0.660298545	0.957330478	0.371456586	0.003893991	0.01257529	12
ZNF883	0.449847071	0.266003387	-0.525398641	0.003900505	0.012591268	12
FBXL19	0.674996927	0.444003193	-0.418876383	0.003914971	0.012627825	12
RNF24	0.386482327	0.623805735	0.478752856	0.003935307	0.012678154	12
MAU2	0.185133643	0.36439646	0.677164494	0.00393773	0.01268088	12
TRAF3IP1	0.377241235	0.611939863	0.483749151	0.003976649	0.012801084	12
PNPLA6	0.300032028	0.514357577	0.539029469	0.003979373	0.012804722	12
SNTG1	0.512667007	0.315105213	-0.486719932	0.003990601	0.012835713	12
KNDC1	0.463675214	0.277191456	-0.514475891	0.00402438	0.012934013	12
ZDHHC17	0.61120318	0.897338561	0.384003787	0.004033402	0.012957829	12
WSCD1	0.291145774	0.502448558	0.54566918	0.004054865	0.013019518	12
DIP2A	0.34623459	0.572423747	0.502762982	0.004055844	0.013019518	12
TAF2	0.233199107	0.427311984	0.605621762	0.004066243	0.013042482	12
TMEM129	0.263973499	0.467343993	0.57121687	0.004071847	0.013055248	12
ACOT8	0.620791298	0.401302701	-0.436278945	0.004092427	0.013115999	12
DONSON	0.5019137	0.307251444	-0.490761745	0.004109238	0.013164628	12
LACTB2	0.42188333	0.24559467	-0.541046312	0.004130268	0.013226732	12
DLG5	0.596050682	0.381748677	-0.445563222	0.004139898	0.013252289	12
PRPS1	0.530798886	0.799366264	0.40943604	0.004155034	0.013295448	12
PHF21A	0.561511959	0.354460201	-0.460037	0.004177745	0.013362798	12
ATP9A	1.075413373	0.77860786	-0.32295287	0.00418847	0.013391776	12
SNRNP35	0.632320012	0.921180349	0.376260221	0.004195775	0.013409796	12
PPIH	1.050511687	1.41054252	0.29469703	0.004233815	0.013520621	12
FBXO30	0.421866647	0.246043175	-0.539182233	0.004245669	0.013553093	12
CCSAP	0.58555947	0.374025793	-0.448242988	0.004271243	0.013629317	12
FBXO3	0.811177272	0.557531482	-0.374967643	0.004273918	0.01363244	12
SLK	0.866820871	1.196882548	0.322643232	0.004304431	0.013724323	12
AKR1C1	0.747263751	0.505080712	-0.391699962	0.004306882	0.013726691	12
CTDNEP1	1.031637522	1.387963351	0.29669009	0.004313122	0.013741131	12
GOLGA8A	0.18624009	0.363559822	0.668907206	0.004315678	0.013743828	12
RAPGEF1	0.632862075	0.412298195	-0.428505645	0.00434715	0.013833093	12
SNX9	0.502235721	0.308609783	-0.486991933	0.004359762	0.013867736	12
NVL	0.231608018	0.423333536	0.603114005	0.004364327	0.013873278	12
POU2F1	0.422599018	0.247087293	-0.536682095	0.004370098	0.013882077	12
WDR46	0.768324743	0.522746815	-0.385115241	0.004372321	0.013882077	12
GABARAPL1	0.843466708	0.585007064	-0.365896509	0.004394652	0.013945605	12
DYRK2	0.381635912	0.216176064	-0.568373856	0.004403277	0.01396746	12
ZNF281	0.630582292	0.410864284	-0.428380714	0.004428401	0.014041612	12
TXNDC15	0.559971617	0.832375858	0.396397992	0.004433159	0.014051156	12
ARMH3	0.147257082	0.310013955	0.744437394	0.004439788	0.014061079	12
TUT4	1.097475319	1.462180931	0.286916732	0.004464835	0.014134835	12
HIST1H1E	0.163678271	0.332276137	0.708063622	0.004466999	0.014136117	12
SYN1	0.838859213	0.581649612	-0.366174664	0.004475394	0.014157112	12
NUP93	0.781350761	0.534260486	-0.380140644	0.004513754	0.014261617	12
FEZF1-AS1	0.205632527	0.388222797	0.635488669	0.004516746	0.014265462	12
CTDSP2	0.26906949	0.471008909	0.559907336	0.004522064	0.014274364	12
LGALS1	2.725255169	0.714763154	-1.338366108	0.004523116	0.014274364	12
ACER3	0.532580635	0.333205256	-0.46897563	0.004535012	0.014300678	12
BRF1	0.606093818	0.391775038	-0.436346996	0.004551643	0.014347491	12
ZFP36L2	0.15837485	1.002712681	1.845499599	0.00456108	0.014371604	12
CCND3	0.886285567	0.095240395	-2.230635039	0.004565112	0.014378672	12
ZNF92	0.522204786	0.78562822	0.408423857	0.004575806	0.014385383	12
CAMKMT	0.659492522	0.434933426	-0.416277658	0.004575821	0.014385383	12
TCERG1	0.646639652	0.935064266	0.368826073	0.004576191	0.014385383	12
CCDC47	0.357668947	0.583105528	0.488760348	0.004582894	0.014400823	12
GPAA1	1.278892407	0.95572361	-0.291280915	0.00459255	0.014424595	12
SCGB1B2P	0.588146334	0.377600919	-0.443137917	0.004594049	0.014424595	12
IMMP1L	1.041116948	1.395967544	0.293293629	0.004607162	0.014460119	12
USP14	1.242031529	1.625931436	0.269332475	0.004615428	0.014480409	12
RHOG	0.300812381	0.510949891	0.529784773	0.00463758	0.014544234	12
CLCN5	0.469798547	0.284720586	-0.500795682	0.004701573	0.014739174	12
PHAX	1.008065742	1.356715832	0.297033562	0.004729481	0.014820885	12
GFPT1	1.283468286	0.960797134	-0.289558004	0.004749863	0.014878956	12
RTCB	1.212970743	1.591334589	0.271500519	0.004761576	0.014909834	12
PDE6D	0.790099565	0.542873174	-0.375283242	0.004772167	0.014937179	12
ZMAT3	0.59118886	0.38088584	-0.439635828	0.004784642	0.014966866	12
SURF1	1.243826762	1.626241336	0.268078698	0.004786157	0.014966866	12
HIRIP3	0.307091059	0.518014706	0.522859319	0.004787237	0.014966866	12
GPANK1	0.777423284	0.532532179	-0.378341643	0.004797422	0.014992878	12
ING2	0.629800535	0.913046592	0.371383752	0.004823479	0.015068451	12
OPTN	1.603835602	1.240758452	-0.256675164	0.004865375	0.015193429	12
PPP3R1	0.418097973	0.245539508	-0.532257925	0.004887509	0.015256621	12
DBNL	1.31265964	0.987275327	-0.284861664	0.004927484	0.015375433	12
WWOX	0.163258611	0.329250344	0.701482869	0.004933766	0.015389063	12
ALAS1	0.546095757	0.345590133	-0.457540854	0.004938519	0.015397911	12
DTX3	0.608004064	0.885890792	0.376412117	0.004974938	0.015493433	12
DHX40	0.461002085	0.708242686	0.429384246	0.004985733	0.015521039	12
QSER1	0.436025505	0.677583145	0.44083153	0.004993326	0.015533843	12
KDM5B	0.866828939	1.190737292	0.317486312	0.004993711	0.015533843	12
GNPTAB	0.89248213	0.629350072	-0.349318836	0.005005235	0.01555924	12
ASB1	0.332981947	0.549434884	0.50080199	0.005006255	0.01555924	12
CTR9	0.397947241	0.63051337	0.460214926	0.005009618	0.01555924	12
TTC13	0.398422653	0.230970267	-0.545224399	0.005015994	0.015573023	12
MEGF9	0.213494735	0.395768737	0.617217874	0.005032602	0.015617775	12
CAMSAP3	0.669435503	0.44516202	-0.407996517	0.005034294	0.015617775	12
SMIM12	1.023303242	0.739869537	-0.324317277	0.005040974	0.015632466	12
PPP2R5A	0.151710665	0.312933776	0.724016407	0.005060107	0.015685747	12
KIAA1549	0.830239017	0.577730962	-0.362605334	0.005072294	0.015711407	12
PNRC1	0.802637708	0.554814065	-0.369270399	0.005074837	0.015713227	12
RNF26	0.323132406	0.53656578	0.507126998	0.005082856	0.015726451	12
NCOA5	0.384738259	0.220875079	-0.554965968	0.005103387	0.015771251	12
RNF185	0.184046923	0.356299744	0.660581612	0.005116325	0.015805157	12
UCHL5	1.111903348	0.816012528	-0.309398846	0.005155802	0.015920989	12
ZBTB14	0.161753301	0.326061237	0.701012866	0.005168608	0.015954406	12
SLC25A22	0.778955463	0.535685684	-0.374406293	0.005173759	0.015964176	12
RALGPS2	0.54700791	0.347268491	-0.454365033	0.005177849	0.015970662	12
CDK5RAP2	0.500478219	0.754883354	0.41099916	0.005202334	0.01604003	12
NEK6	0.47385303	0.722476599	0.42178782	0.005207532	0.016049902	12
GPRIN3	0.46246228	0.28089025	-0.498600972	0.005210719	0.016053568	12
AFG3L2	0.974329901	0.699406323	-0.331518088	0.00521921	0.016072937	12
PPA2	1.329886192	1.71970705	0.257060588	0.005222464	0.016072937	12
PLCXD1	0.163079563	0.327596957	0.697545864	0.005223005	0.016072937	12
ARID2	0.200011999	0.376966297	0.633778426	0.005229854	0.016087856	12
KLHL24	0.861978372	0.605177552	-0.35370829	0.005262948	0.016183464	12
6-Sep	1.099689749	1.457158372	0.281460125	0.005270513	0.01620053	12
PHF12	0.444121588	0.266909783	-0.509187663	0.005282034	0.016229736	12
ZHX1	0.609824338	0.398056796	-0.426576246	0.005304085	0.016286398	12
TMEM198	0.26976439	0.467414174	0.549666799	0.005306553	0.016286398	12
LMF1	0.242210785	0.43182709	0.578216894	0.00531343	0.016301278	12
AP3S2	0.362523326	0.204792187	-0.571093075	0.005319323	0.016313133	12
GABBR1	1.033600633	0.750463024	-0.320113363	0.005364626	0.016445792	12
ADGRB2	0.41153675	0.242134353	-0.530405573	0.005375342	0.016466083	12
MAP7D1	1.439367701	1.100574327	-0.268371762	0.005389209	0.016502271	12
SNX2	1.028785753	1.374748028	0.289891236	0.005393717	0.016509785	12
RANGRF	1.106300686	0.812707744	-0.308405446	0.005407818	0.016540349	12
ATN1	0.858927107	1.178141331	0.316009271	0.005417809	0.016558307	12
P3H4	0.503084221	0.313517075	-0.472903769	0.005447012	0.016641231	12
CEP70	0.919067719	0.654027716	-0.340210077	0.005451479	0.016648552	12
RNF168	0.562555349	0.360755532	-0.444288996	0.005463225	0.016678086	12
DNAJC3	0.659368513	0.438891259	-0.407030897	0.005475387	0.016708869	12
FOXM1	0.288978723	0.491043085	0.530178811	0.005484297	0.016729708	12
UBL3	1.190846047	1.559195563	0.269506005	0.005510302	0.01678992	12
MRPS14	1.128944502	0.832815133	-0.304226718	0.00553336	0.016841024	12
COX16	0.583892684	0.378282081	-0.434077042	0.005578646	0.016966007	12
ARV1	0.803838182	0.558328647	-0.364450221	0.00559754	0.017010596	12
SGSM2	0.859545243	0.604833661	-0.351449982	0.005605232	0.017021993	12
NCLN	0.484388986	0.299477015	-0.480850603	0.005636522	0.017094391	12
PCNX2	0.807472095	0.561536138	-0.363232366	0.005637874	0.017094391	12
FTSJ1	0.411605866	0.243009844	-0.526964305	0.005640981	0.017097362	12
KCTD7	0.636397004	0.058420351	-2.388158289	0.005668594	0.017168109	12
SPIN3	0.485659465	0.300691704	-0.479422189	0.005701614	0.017249311	12
TMEM101	0.401304413	0.630552418	0.451876015	0.005701844	0.017249311	12
MAFG-DT	0.428933241	0.256662299	-0.513540079	0.0057458	0.017375748	12
XRCC1	0.77742421	0.537178073	-0.369656515	0.005770641	0.017444308	12
SLC35E2A	0.652961717	0.434889395	-0.406426767	0.005773718	0.017447048	12
CHMP1A	1.524179758	1.17739239	-0.258154247	0.005779542	0.017458084	12
WNK1	0.747326022	1.045066989	0.335334736	0.005786157	0.017471498	12
IDH3G	1.251476419	1.625645688	0.261581093	0.005802578	0.017514504	12
ZNF85	0.317566333	0.525599271	0.50385236	0.005805994	0.017518236	12
METTL21A	0.852960959	0.600309976	-0.351267629	0.005814404	0.017537028	12
BCCIP	0.553397915	0.814754742	0.386809838	0.00583107	0.017580698	12
LENG8	0.956477588	0.687533425	-0.330146911	0.005837109	0.017585736	12
NUTM2A-AS1	0.458482179	0.279870175	-0.493595588	0.005837117	0.017585736	12
LSG1	0.400320137	0.234989314	-0.532724528	0.005851323	0.017621933	12
SDK1	0.168011703	0.33140463	0.679306436	0.005854491	0.017624869	12
SGO1	0.285248055	0.484308114	0.529362133	0.00587575	0.017682246	12
RWDD2B	0.292317965	0.493286007	0.52324701	0.005878535	0.017684005	12
LRP11	0.429222595	0.257316994	-0.511666892	0.005888123	0.017705531	12
SUPT3H	0.699442536	0.473348473	-0.390451793	0.005890096	0.017705531	12
ELAC1	0.466052547	0.285993279	-0.488330078	0.005905012	0.017743734	12
ID1	1.226393862	0.918813122	-0.28875057	0.005908947	0.017748097	12
CORO1B	1.167133233	0.867727822	-0.296427696	0.00591088	0.017748097	12
CCDC50	1.113601091	1.467659375	0.27606988	0.005925975	0.017786777	12
B3GAT1	0.395071461	0.231213572	-0.535724828	0.005933692	0.01780329	12
BUD23	1.124009419	1.479395779	0.274731615	0.005945298	0.017828865	12
NARF	0.957605774	1.288458444	0.296765594	0.005946652	0.017828865	12
DHX9	1.316466055	1.698005195	0.254503232	0.005955067	0.017847438	12
SYNGR1	0.689250491	0.465260504	-0.393007291	0.005957427	0.017847857	12
PEX14	0.156806154	0.315720003	0.6998454	0.00598973	0.017931266	12
KCTD3	0.448193781	0.272497494	-0.497596268	0.006044749	0.018089236	12
PTRH1	0.452504989	0.2759211	-0.494683831	0.006066944	0.0181489	12
RNF126	1.018050424	1.357079037	0.287445174	0.006074628	0.018165126	12
GALNTL6	0.166980189	0.329046972	0.678325338	0.006085938	0.018184254	12
PPP6C	1.274018953	0.961048556	-0.281906779	0.006090074	0.018184254	12
UHRF1BP1L	0.466621368	0.287096908	-0.485698335	0.006117285	0.01825872	12
FTX	0.921685464	0.659541232	-0.334659531	0.006131073	0.018293083	12
VCL	0.64531763	0.430067874	-0.405799601	0.00613841	0.018308179	12
NUDCD1	0.459951044	0.282054254	-0.489020616	0.00617428	0.018405038	12
MFN2	0.726140483	0.496615331	-0.379927753	0.006214461	0.018514393	12
LMBRD1	0.435896265	0.6701701	0.430127269	0.006230517	0.018548478	12
ASNS	1.302470172	0.986708302	-0.277643417	0.006263218	0.018632029	12
LSR	0.391370561	0.229359989	-0.534362067	0.0062877	0.018697941	12
SORBS2	0.842464475	1.152755674	0.313579099	0.00629036	0.018698933	12
ANKS1B	0.299343096	0.500178237	0.513374114	0.00629946	0.018719062	12
MPV17	1.4779493	1.140484873	-0.25920202	0.006365362	0.018907901	12
ARMCX5	0.363209096	0.20817911	-0.556579876	0.006374718	0.018928696	12
MAP2K6	0.245019288	0.430432177	0.563452832	0.006379897	0.018937078	12
NXPH1	0.438401421	0.265938189	-0.499871068	0.006406336	0.019008538	12
C9orf78	1.360772294	1.038300488	-0.270467172	0.006415014	0.019027263	12
RB1	0.457251968	0.695199302	0.418963979	0.006425663	0.019051819	12
PLRG1	1.179180734	1.538495214	0.265984901	0.006438596	0.019083124	12
MTFR1L	1.473533353	1.137259844	-0.259041434	0.006475862	0.0191865	12
FRMD3	0.657158807	0.440985945	-0.398912701	0.006482632	0.019192495	12
IFNGR2	1.225917561	0.921525604	-0.28541431	0.006484445	0.019192495	12
MTREX	0.476791588	0.718628159	0.410264586	0.006485048	0.019192495	12
NAA25	0.187755667	0.355106398	0.637275983	0.006498371	0.019224847	12
WDR48	1.074921906	0.791628294	-0.305911336	0.006506281	0.019241165	12
PTPN18	0.426024394	0.256674855	-0.506686478	0.006528452	0.019293628	12
ATRN	0.205029744	0.377772031	0.611135858	0.006528822	0.019293628	12
IFT122	0.377542648	0.219515194	-0.542262083	0.006558242	0.019352111	12
USP18	0.672842417	0.95248411	0.347562272	0.00656287	0.01935866	12
DNM3	0.710179547	0.996436761	0.338667855	0.006565701	0.019359906	12
NOLC1	0.956906939	0.691380398	-0.325015968	0.006580538	0.019396541	12
SCAMP1	0.936559711	1.25964271	0.296370117	0.006596624	0.019436826	12
TLN2	0.939453358	0.676690974	-0.328083467	0.006603653	0.019450408	12
PPP2R2B	1.3559737	1.035609005	-0.26953013	0.006687417	0.019682701	12
LAMP2	0.631051392	0.420443974	-0.406076071	0.006697555	0.019705325	12
HPCAL4	0.637365625	0.425665487	-0.403689675	0.006720391	0.019750822	12
ADPGK	0.540286326	0.347302372	-0.441903444	0.00673662	0.019791283	12
UTP18	1.030521677	0.754832475	-0.311324599	0.006757612	0.019845702	12
CCDC191	0.163232323	0.321319102	0.677260235	0.006776913	0.019895117	12
IFRD1	0.943043699	1.265902995	0.294428354	0.006781677	0.019896589	12
CEP63	0.485873585	0.72809301	0.404480325	0.006782366	0.019896589	12
HAGHL	0.413611997	0.247762059	-0.512459485	0.006787079	0.019903154	12
NUPL2	0.492489241	0.735993162	0.401748214	0.00680168	0.019938695	12
CFAP97	0.853050234	1.161556754	0.308697976	0.006833764	0.020025446	12
CDK5R2	0.616484962	0.409062909	-0.410164974	0.00683681	0.020027071	12
TRIM23	0.534214275	0.342896005	-0.443369813	0.006883857	0.020157538	12
PCDHGB6	0.443872435	0.271584042	-0.491265573	0.006911027	0.020222364	12
CIPC	0.16876028	0.328136006	0.664948932	0.006939496	0.020290894	12
PPP1R35	0.907094791	0.65081121	-0.332027355	0.006955726	0.020323565	12
CTCF	0.788565826	1.08582092	0.319875702	0.006961206	0.020332184	12
CCDC130	0.228481116	0.406231156	0.575468782	0.007068894	0.020624236	12
JAKMIP1	0.403161671	0.240476476	-0.516715377	0.007095578	0.020687073	12
ERGIC3	1.420040638	1.093838651	-0.260992282	0.007104595	0.020705849	12
ZNF532	0.705541505	0.987527564	0.33623881	0.007167911	0.020882807	12
MAP3K9	0.249453248	0.432869267	0.551164243	0.007176278	0.020899608	12
AC009414.2	0.632225247	0.423036769	-0.401786633	0.007192532	0.020939361	12
ZNF518A	0.781325753	0.546185833	-0.358032888	0.007213175	0.020991855	12
BCL2L12	0.633614693	0.424300743	-0.400998526	0.007233018	0.021041983	12
GAD1	0.186885711	0.351129567	0.630658034	0.007248925	0.02108063	12
DLGAP5	0.541587707	0.792712449	0.38095552	0.007267756	0.02112011	12
TEAD2	0.434543549	0.663312789	0.422950491	0.007290915	0.021179751	12
PMM1	1.033675247	0.759895499	-0.307695009	0.007296485	0.021188275	12
TMEM222	0.696160254	0.475897942	-0.380376461	0.007316615	0.021239059	12
ZYX	1.488764185	0.284584613	-1.654671029	0.007332298	0.021276899	12
DMWD	0.858104123	1.163931406	0.304833249	0.007417092	0.021507426	12
BRWD3	0.397310852	0.236753644	-0.517698854	0.007423643	0.02151866	12
SNUPN	0.632190849	0.423866101	-0.399773719	0.007464392	0.021613394	12
SDCCAG8	0.464605062	0.698949402	0.408390638	0.007488638	0.021675792	12
GBA2	0.186614664	0.349913866	0.628641158	0.007492864	0.021680215	12
HMBOX1	0.395750748	0.614788456	0.440493646	0.00752864	0.021775893	12
PPP1R21	0.577253764	0.379415201	-0.419650848	0.007531505	0.021776344	12
PIGBOS1	0.830175605	0.588267471	-0.344455524	0.00754198	0.021794392	12
AC120042.3	0.262135441	0.447698367	0.535258396	0.007543631	0.021794392	12
PTPMT1	1.295227143	0.986983432	-0.271788106	0.007548593	0.021794392	12
FADD	0.695499306	0.47622864	-0.378731938	0.007582123	0.021875485	12
NHLRC3	0.467405514	0.701719508	0.406336544	0.007626255	0.021987031	12
NAA16	0.203733879	0.371951607	0.601949128	0.007629513	0.021988536	12
NIPA2	1.037431324	1.368686804	0.277103966	0.007667145	0.022089072	12
SH3PXD2A	0.375033819	0.220234303	-0.532324216	0.007681144	0.022121475	12
AL078639.1	0.287053544	0.47872326	0.511453921	0.007709711	0.022195795	12
CCNL2	0.765532349	1.054740625	0.32047869	0.007716896	0.022208526	12
RITA1	0.795694926	0.559994341	-0.351289176	0.007721226	0.022213032	12
RPS6KA3	0.70903961	0.487914677	-0.373770844	0.007735435	0.022245949	12
AGFG1	0.619349701	0.882774855	0.354400132	0.007777309	0.022358372	12
PHF6	1.001675125	1.3269236	0.281189456	0.00781151	0.022448666	12
RNASEH1-AS1	0.770694308	0.539526335	-0.356600209	0.007846708	0.022541759	12
PRC1	0.218377032	0.390278579	0.580637713	0.00784981	0.022542614	12
MITD1	0.775659505	0.543817803	-0.355099372	0.007890147	0.022650357	12
INPP5F	0.400535109	0.240314123	-0.510854512	0.007893651	0.022652326	12
PTTG1IP	1.162060264	1.509072194	0.261300501	0.007921661	0.022716485	12
AMD1	1.123981785	1.465599803	0.265387034	0.007958087	0.022804672	12
EDEM2	0.249121403	0.429408448	0.54446822	0.007997452	0.022909309	12
NT5C2	0.481533523	0.304009501	-0.459916895	0.008002426	0.02291539	12
TMEM70	1.194657093	0.901647394	-0.281390944	0.008013689	0.022939471	12
RANBP2	0.83904456	0.597497355	-0.339513959	0.008042917	0.023006872	12
MAPK8IP2	1.043738054	0.77156837	-0.302138543	0.00804296	0.023006872	12
ANGEL2	0.219213101	0.390686284	0.577860574	0.00804852	0.023014586	12
ABHD8	0.808075234	0.571661969	-0.346107312	0.008100367	0.023138147	12
ZNF738	1.043580427	0.771695728	-0.30182246	0.008109945	0.023157278	12
HEXIM2	0.268502184	0.453569036	0.524288438	0.008158171	0.023286712	12
TFB1M	0.193750221	0.35683592	0.610706258	0.008239029	0.023509165	12
UFL1	0.424441427	0.646907384	0.421429121	0.008245044	0.02351798	12
USF3	0.242102112	0.419541103	0.549801912	0.008249076	0.023521131	12
MGST2	0.392288703	0.234731629	-0.513555199	0.00825642	0.023533724	12
ELOVL4	0.982827372	0.720354805	-0.310689616	0.008288953	0.023601348	12
MTSS1	0.896386516	0.646822634	-0.326299578	0.008297318	0.023616801	12
ZFP90	0.612839358	0.872507593	0.353268514	0.00832174	0.023677928	12
CDC20	0.699732841	0.97476686	0.331499718	0.008327541	0.02368605	12
PTRH2	0.455487198	0.284255777	-0.471493155	0.008351572	0.023737602	12
FNIP2	0.665451046	0.934202927	0.339228607	0.008397322	0.023850769	12
CLSTN2	0.395109503	0.610449447	0.435032535	0.008400823	0.023852285	12
PSMD3	0.785538564	1.074360738	0.31311155	0.008432812	0.023934654	12
INSIG1	0.708278947	0.489663212	-0.369120178	0.00850397	0.024128102	12
CARD8	0.250054813	0.428853468	0.539435151	0.008510316	0.024137585	12
BTBD17	0.417396593	0.637227673	0.423090174	0.008521017	0.024159413	12
ABCD3	0.752903895	1.03585225	0.319042207	0.008543264	0.024213948	12
RBM48	0.177604972	0.334585784	0.633331476	0.008551527	0.024228823	12
TST	0.642571962	0.435689131	-0.388549826	0.008596614	0.024347985	12
GOLGA3	0.939059262	0.684235032	-0.316577116	0.008628477	0.024429624	12
DNAJC11	0.587984342	0.391195172	-0.40749372	0.008646763	0.024469254	12
MRAS	0.97952272	0.718833202	-0.309436088	0.008648563	0.024469254	12
PFKM	0.894961469	0.646894216	-0.324597884	0.008670661	0.024514517	12
AFTPH	0.475488197	0.300826231	-0.457809268	0.008680407	0.024533442	12
CNTRL	0.247237371	0.424666465	0.540955182	0.008688668	0.02454816	12
STT3B	0.664852017	0.931732919	0.337481721	0.008784742	0.024802161	12
RBM38	0.186601013	0.345472989	0.615941745	0.008882132	0.02505952	12
ZMIZ2	0.632708351	0.42844579	-0.389845357	0.008911623	0.025125088	12
RBM18	0.394924779	0.608217261	0.431836841	0.008934414	0.025180512	12
MRPL58	0.694740942	0.966074137	0.329701547	0.008943636	0.025194571	12
ZRANB2	1.17402505	1.516710943	0.256106079	0.008945671	0.025194571	12
MAPKAPK2	0.692252593	0.477785982	-0.370788012	0.008993597	0.025320676	12
MDM2	0.689561783	0.475647447	-0.371379376	0.00902623	0.025399436	12
RRP8	0.457337925	0.287235135	-0.465121393	0.009033649	0.025406742	12
PRPF18	0.444541964	0.277250973	-0.47212132	0.009087476	0.025545867	12
HHIP-AS1	0.375204055	0.223228439	-0.519274388	0.009089473	0.025545867	12
GDF11	1.139265351	0.858035297	-0.283493668	0.009118425	0.02560933	12
NELL1	0.306300423	0.497761245	0.485554139	0.009178138	0.025768032	12
PLEC	0.228684434	0.399290922	0.557347244	0.0091921	0.02579822	12
DVL3	1.091904125	0.817377987	-0.289576715	0.009201769	0.025816342	12
SEC24D	0.506685108	0.326953004	-0.43807328	0.009230939	0.025889145	12
POLI	0.251159811	0.42793395	0.532879429	0.009241224	0.025906055	12
TTC28	0.465482294	0.294133796	-0.459039308	0.009243414	0.025906055	12
CDK10	0.649845615	0.443428255	-0.382198801	0.009247655	0.025908907	12
RABGGTB	0.755752064	0.531406589	-0.352185933	0.009256093	0.025923509	12
SLC25A36	1.195068236	1.538769765	0.252779959	0.009267683	0.025946929	12
TMEM192	0.551293165	0.362980096	-0.417918727	0.009274215	0.025951765	12
PPIF	0.534489772	0.775415538	0.372086469	0.009275867	0.025951765	12
NEGR1	0.476125249	0.302664962	-0.453054491	0.00928026	0.02595502	12
POLR3A	0.256012111	0.433932166	0.52766347	0.009300758	0.026003303	12
VAMP3	0.733924912	0.513327574	-0.357492536	0.009310909	0.026022631	12
CUL2	1.082173215	0.809627831	-0.290151861	0.009385407	0.026212612	12
UVSSA	0.189233236	0.347422271	0.607560651	0.009408883	0.026269053	12
AUP1	1.109251803	0.83314863	-0.286228961	0.009419822	0.026290463	12
HNRNPUL2	0.446696355	0.66940885	0.404515941	0.009427684	0.026303272	12
AP4S1	0.498966173	0.321360562	-0.439974565	0.009496867	0.026487098	12
NECAP1	0.805742895	0.574080807	-0.338994538	0.009502291	0.026493032	12
ENDOD1	0.556109727	0.367456009	-0.414362017	0.009519038	0.026530523	12
KCTD20	0.763562015	0.538866555	-0.348526384	0.009580623	0.026692911	12
POLR2M	0.507409167	0.328325572	-0.435311999	0.009587814	0.026703689	12
NFAT5	0.826546736	0.591924665	-0.333877091	0.009605243	0.026742966	12
ARHGEF9	0.818100467	0.584848417	-0.335632451	0.009623096	0.026778404	12
CPSF4	0.577917695	0.38543158	-0.40506777	0.009626573	0.026778404	12
FKBP11	0.156142593	0.303024208	0.663043051	0.009627966	0.026778404	12
TCF7L1	0.212248483	0.376735896	0.573786722	0.009651434	0.026825112	12
RAB40C	0.443128644	0.277311493	-0.468718723	0.009660636	0.026841408	12
ACOT13	1.269872743	0.973825835	-0.265439499	0.00968869	0.026896363	12
TERF2	0.58025771	0.387488591	-0.403785926	0.009690454	0.026896363	12
PPP1R3F	0.300924171	0.489243107	0.486001207	0.009740991	0.027022036	12
CLPTM1	0.723637549	0.996323201	0.31978106	0.00975455	0.027046248	12
ZCCHC10	0.666010118	0.928745789	0.3325302	0.0098094	0.027179577	12
NBAS	0.601020419	0.852274329	0.349279549	0.009813195	0.027180723	12
COIL	0.731164823	1.004665883	0.317771401	0.009856709	0.027282448	12
SNHG18	0.775643295	0.549935452	-0.343891831	0.009916028	0.02743719	12
UBAP2L	1.129627706	0.852551647	-0.281409604	0.009923665	0.027442922	12
PM20D2	0.402545429	0.245997798	-0.492485372	0.00993802	0.027460229	12
NOL9	0.513771957	0.334207808	-0.430016524	0.009944667	0.027469153	12
2-Mar	1.068573459	0.800043311	-0.289413958	0.010020542	0.027658923	12
ZNF511	1.217410376	0.929236896	-0.270117532	0.010022594	0.027658923	12
RWDD2A	0.362113616	0.21484971	-0.522019257	0.010032274	0.0276731	12
ARF6	1.329038594	1.026983547	-0.257829908	0.01004643	0.027702642	12
DDAH1	1.036612628	1.355008259	0.267849241	0.010079095	0.027783183	12
YTHDC1	0.878155861	1.173716092	0.290106046	0.010089598	0.0278026	12
THOC6	0.405192457	0.616709011	0.420035136	0.010102611	0.027828919	12
IARS	0.908706646	0.663149492	-0.315021877	0.010118667	0.0278636	12
SLC2A13	0.525183926	0.343801985	-0.42368267	0.01013193	0.027890566	12
PLCD3	0.354510528	0.209230031	-0.527303769	0.010161833	0.027963305	12
RPRD1A	0.722360777	0.993086882	0.31829345	0.010180971	0.028006382	12
TBC1D20	0.649790536	0.44583515	-0.376700794	0.010224811	0.028117317	12
PYGB	0.660324645	0.454555118	-0.373412423	0.010228295	0.028117317	12
SMIM18	0.657923347	0.452581323	-0.374120963	0.010234016	0.028123426	12
UPF2	0.329594411	0.523410311	0.46250285	0.010245492	0.02814534	12
HIST1H1C	0.569502471	0.813252668	0.356278724	0.010276901	0.028221978	12
FKBP7	0.591215911	0.39780386	-0.396222214	0.010283369	0.028230094	12
COL6A1	1.176586851	1.512580427	0.251199336	0.01031403	0.028292974	12
DAPK3	0.915790764	0.669768655	-0.312855553	0.010314438	0.028292974	12
RPS6KC1	0.47270412	0.30207357	-0.447799057	0.010316834	0.028292974	12
RAP2A	0.744479426	1.018114119	0.313022076	0.010356324	0.028391587	12
FAM120B	0.367666496	0.219721111	-0.514817201	0.010385496	0.028438534	12
REEP3	0.574516575	0.818787552	0.354295702	0.010387601	0.028438534	12
BAZ1B	1.268031653	0.974848967	-0.262938544	0.010414594	0.028502725	12
C16orf72	1.020537598	0.759998045	-0.294768963	0.010453771	0.028600207	12
NRIP1	0.225395123	0.391490117	0.552105307	0.010459943	0.028607357	12
TAC1	0.299483643	0.485226181	0.482555334	0.010485321	0.028647522	12
AGRN	0.346803237	0.543928362	0.450059973	0.010497018	0.028669735	12
MMP24	0.477711617	0.306450422	-0.443951253	0.010511378	0.028692982	12
NYNRIN	0.395811094	0.241799094	-0.492829869	0.010530141	0.028730914	12
HDAC3	0.657947446	0.916468472	0.331402607	0.010536052	0.028737286	12
PWP1	1.095506515	0.82516896	-0.283383941	0.010586139	0.02885432	12
KIAA1958	0.532944556	0.351202003	-0.417055833	0.010670716	0.02905529	12
PRPF38A	1.010638935	1.322447596	0.268901519	0.010741281	0.029237526	12
BICD1	1.295527075	1.000123766	-0.258793862	0.010753989	0.029262209	12
ATAD3A	0.765173628	0.54337401	-0.342304906	0.01076375	0.029278857	12
GSN	0.851954685	0.616760599	-0.323052399	0.010786848	0.029331762	12
B4GALT7	0.868876006	0.631394283	-0.319269908	0.010880747	0.029577085	12
DNAJC10	1.042898309	1.358369374	0.264281318	0.010918793	0.029670472	12
SUN2	0.275068886	0.453292355	0.499515732	0.010959304	0.029760434	12
DMAP1	1.206412689	0.922867914	-0.267920396	0.010971097	0.029782396	12
TTBK2	0.597083653	0.404163686	-0.390237268	0.010988043	0.029818328	12
TIMM21	0.412430045	0.255632098	-0.478327308	0.011011486	0.029862958	12
MAP2K4	1.106498378	0.836033279	-0.280287274	0.011011919	0.029862958	12
LPCAT1	0.516622093	0.338729482	-0.422109844	0.011033681	0.029911881	12
SOGA1	0.409192196	0.61861719	0.413301687	0.011039306	0.029917041	12
HAT1	0.86704198	1.156913678	0.288423721	0.011053096	0.029934226	12
MINDY3	0.490444501	0.317700407	-0.434203301	0.01106011	0.029938369	12
KLF6	1.1200932	1.445264776	0.254880645	0.011062075	0.029938369	12
OXA1L	0.780011332	0.556809931	-0.337084504	0.011139506	0.030117507	12
HERPUD1	1.286054028	0.993162332	-0.258439789	0.011150687	0.030137601	12
USP13	0.407712818	0.252224038	-0.480245319	0.011186399	0.030223959	12
LINC00667	0.387650646	0.591927096	0.42327894	0.011199149	0.030248239	12
INIP	0.50687516	0.735529605	0.372326051	0.011234336	0.030319235	12
MRE11	0.325299621	0.515054893	0.459526816	0.011297729	0.0304531	12
TMEM218	0.858525365	0.623897152	-0.319230691	0.011373648	0.030626928	12
CHMP7	0.385500674	0.235191896	-0.494141183	0.011394414	0.030672572	12
CPPED1	0.376010083	0.227820354	-0.50105856	0.011402215	0.030683296	12
MTHFS	0.621548754	0.425267417	-0.379496167	0.011442857	0.030782357	12
IDH3A	0.644452905	0.444212532	-0.372098624	0.011447953	0.030785763	12
EML2	0.1693037	0.316007239	0.624070975	0.011492441	0.030895063	12
GANAB	0.309330086	0.494607157	0.469354881	0.011533076	0.03096246	12
EVI5	0.561014046	0.798863946	0.353444708	0.011536697	0.03096246	12
CRTAP	0.487017344	0.315919884	-0.432811085	0.011584968	0.031080429	12
ELF2	0.601890615	0.409376141	-0.385441331	0.01158846	0.031080429	12
BCL2L13	0.446776887	0.283780614	-0.453857882	0.011598439	0.031090284	12
KLHL9	1.021021195	0.763796256	-0.290257504	0.011599871	0.031090284	12
ZBTB17	0.653869577	0.452535524	-0.368041642	0.011686725	0.03128135	12
TTLL1	0.467575627	0.300602229	-0.441773213	0.011735172	0.031400571	12
CCZ1	0.633060481	0.435440319	-0.374208218	0.011756043	0.031445947	12
ZNF33B	0.259254578	0.43100665	0.508313016	0.01187688	0.031737488	12
NNT	0.458170415	0.675241525	0.387829242	0.011881237	0.031738578	12
ZBED5-AS1	0.167368195	0.31256707	0.624622924	0.011895462	0.03175547	12
CIR1	1.206328779	0.925783718	-0.264696317	0.011920394	0.031802419	12
10-Sep	0.602947667	0.847068066	0.339950646	0.011923539	0.031802419	12
GPC6	0.225111808	0.387487795	0.543087148	0.011924918	0.031802419	12
ZDHHC21	0.372146603	0.570872808	0.42787856	0.011951385	0.031841311	12
AC008915.2	0.367383216	0.222002375	-0.503717409	0.0119804	0.031908036	12
ELMO1	0.352071906	0.210203979	-0.515757048	0.012010566	0.031967196	12
TLN1	0.59181517	0.833341451	0.342249089	0.012119115	0.032234759	12
MON1A	0.385274784	0.23615185	-0.489481774	0.012129606	0.032239309	12
SLC35B2	0.503187513	0.329927837	-0.422088935	0.012132858	0.032239309	12
PTPN11	1.300614613	1.009176745	-0.253702038	0.012149606	0.032273143	12
CENPE	0.186163025	0.336649104	0.592418382	0.012158973	0.032287355	12
MSRA	0.417833248	0.261861593	-0.467266332	0.012217041	0.032428421	12
CNOT4	0.640244708	0.442352117	-0.36974425	0.012220165	0.032428421	12
TRIM44	0.990122241	1.292968122	0.266867313	0.012238536	0.032466453	12
GPS2	0.887222512	0.650618286	-0.310172691	0.012263621	0.032522264	12
HMMR	0.264576488	0.436768241	0.501272323	0.012270361	0.032529406	12
NOA1	0.225884685	0.387605802	0.539964224	0.012303122	0.0325998	12
EEF1AKMT2	0.681399191	0.476762891	-0.357129034	0.012305025	0.0325998	12
RNF11	1.104093923	0.837768585	-0.276038388	0.012309784	0.032600054	12
ING3	0.531383353	0.7613305	0.359583854	0.012313233	0.032600054	12
EIF4ENIF1	0.590574586	0.40159724	-0.385646243	0.01235578	0.032701929	12
SNAP23	0.858169221	0.091363681	-2.23995327	0.012362534	0.032709035	12
USP10	0.854958022	1.13805045	0.286019576	0.012369857	0.032715276	12
GUCY1A2	0.35590108	0.213675913	-0.510192385	0.012373033	0.032715276	12
NKIRAS2	1.091712029	1.40762453	0.254156421	0.012385729	0.032738076	12
RPF1	0.551968918	0.785313045	0.352590686	0.012446179	0.032887043	12
SRFBP1	0.577896224	0.815709143	0.34466354	0.012516263	0.0330505	12
PDCD10	0.949524397	1.245546068	0.271368098	0.012553704	0.033138161	12
ZNF397	0.151279674	0.86184366	1.739943615	0.012557706	0.033138161	12
LAMTOR3	0.682437028	0.937955556	0.31803231	0.012579107	0.033175478	12
PACRG	0.206953012	0.362687869	0.561050826	0.012580101	0.033175478	12
ASB8	0.8636972	1.14730019	0.283944556	0.012587309	0.033183598	12
SMC1A	0.900010644	1.188759097	0.278258676	0.012622533	0.033254645	12
PHF3	0.972102469	0.724449437	-0.29404925	0.012659725	0.0333417	12
TIMM8A	0.395313075	0.244912698	-0.478776233	0.012734506	0.033516687	12
GPC4	0.416408398	0.261588703	-0.464893073	0.012769903	0.033598847	12
ORMDL2	0.532987298	0.761560989	0.356872667	0.01288039	0.033856304	12
LYPLAL1	0.443087292	0.654231645	0.389694688	0.012905371	0.033902933	12
LAMB2	0.367581482	0.562789546	0.425960737	0.012906566	0.033902933	12
NSMCE3	0.899845366	0.663120217	-0.305266636	0.012964462	0.034032771	12
ARL8B	0.414835708	0.619952251	0.401759902	0.012992931	0.034081228	12
ICA1L	0.371486894	0.5673293	0.423426326	0.012995641	0.034081228	12
HTRA2	0.961360172	0.716128264	-0.294489837	0.013032373	0.03416641	12
RTKN	0.436498118	0.277961981	-0.451299719	0.013056225	0.034217781	12
NEK4	0.524794293	0.349087655	-0.407683311	0.013076719	0.034260323	12
GSK3A	1.133395737	0.865423242	-0.269754798	0.013085345	0.034271751	12
TTC9	0.593281778	0.405213104	-0.38125635	0.013091996	0.034278002	12
NRBF2	0.842415425	0.614403348	-0.31562164	0.013116947	0.034332145	12
KAZN	1.000009932	0.749706643	-0.288083224	0.01312587	0.034344316	12
TP53TG1	0.663415461	0.913972959	0.320399554	0.013155886	0.034407657	12
MGAT2	0.568108244	0.3846268	-0.390038457	0.013158639	0.034407657	12
EXOC3-AS1	0.406833253	0.254612902	-0.468659044	0.013166853	0.034408596	12
NPHP3	0.358423686	0.216721159	-0.50310422	0.013167559	0.034408596	12
XPC	0.555398132	0.787059047	0.348618063	0.01323106	0.034563295	12
NTRK3	0.475191017	0.691680147	0.375406769	0.013283781	0.034678478	12
RMND1	0.812708656	0.589578915	-0.320964111	0.0133218	0.034766437	12
RNF170	0.488449946	0.707130623	0.369978404	0.013421075	0.034991437	12
ZNF628	0.347540689	0.208636203	-0.510289672	0.013428929	0.035000562	12
NBEAL1	0.597437167	0.409314586	-0.378165101	0.013461109	0.035073062	12
PTPRZ1	0.148719745	0.822393722	1.710155634	0.013512666	0.035174769	12
XKR4	0.742022534	0.530290415	-0.335954803	0.01358829	0.035347143	12
ARHGEF7	0.75251082	0.539225375	-0.333281756	0.013628458	0.035440164	12
CHAMP1	0.437886034	0.64605519	0.388926255	0.013639267	0.035456801	12
PPP2R2C	0.415848934	0.262430849	-0.460334439	0.013644812	0.035459748	12
TNRC6A	1.025840458	0.773363729	-0.282518035	0.013650931	0.035464183	12
TCTN3	0.344688946	0.532925532	0.435739296	0.013669693	0.03550145	12
PPP2R5C	0.936203849	1.226345679	0.269960794	0.01369011	0.035520047	12
KLF7	0.877428516	0.645784593	-0.306529488	0.013773239	0.035712676	12
ZNF626	0.388552477	0.241080885	-0.477295737	0.013782733	0.035725769	12
CACNG8	0.69916528	0.494652952	-0.346030756	0.013798625	0.035755432	12
SIGMAR1	0.395552422	0.59453778	0.40750094	0.013819214	0.035797242	12
VPS53	0.480091775	0.314099439	-0.424267663	0.01383485	0.035826199	12
MPRIP	1.203129436	0.928534097	-0.259074201	0.013874896	0.035907289	12
FDXR	0.309451906	0.488967925	0.457494206	0.013918453	0.035973036	12
GMPR	0.685095398	0.48310028	-0.349333845	0.013925349	0.035973036	12
ULK2	0.342279595	0.205201464	-0.511635684	0.013927356	0.035973036	12
GABRG3	0.83653357	0.611281385	-0.313709266	0.013976348	0.03608798	12
MALSU1	1.17197683	0.90153995	-0.262342844	0.013990372	0.036112592	12
CLINT1	0.934244875	0.695102879	-0.29567872	0.014013286	0.036148522	12
ZSCAN2	0.365683657	0.2235409	-0.49217424	0.014060021	0.036257443	12
ZBTB44	0.366540764	0.224229617	-0.491439139	0.014075575	0.036285912	12
MRPL16	0.682505325	0.481321627	-0.34923462	0.014132531	0.03642106	12
NEK1	0.211294651	0.36503157	0.546730232	0.014155497	0.036468554	12
BCL7B	0.473859851	0.687782552	0.372561124	0.014167739	0.036488397	12
MITF	0.05235506	0.521160849	2.298010134	0.014188994	0.036519736	12
DHTKD1	0.173927849	0.316579066	0.598932475	0.014205329	0.036550075	12
ZNF12	0.34092272	0.52704192	0.435624266	0.014220668	0.036577834	12
SOCS4	0.572752411	0.390339141	-0.383437578	0.014254277	0.036646855	12
GLG1	0.901644268	1.184666191	0.272996258	0.014382517	0.036935039	12
LZTS1	0.588418941	0.403552987	-0.377131382	0.014428212	0.037040552	12
FAM104B	1.071678397	0.815190924	-0.273558945	0.01447907	0.037159249	12
EXOSC1	0.986666207	0.741644607	-0.28546163	0.01458333	0.037391006	12
EXT2	0.453710935	0.294003359	-0.433869097	0.014602569	0.037428397	12
LRP1	0.912628717	0.677994039	-0.297190639	0.014686388	0.037631236	12
GNPTG	0.542656974	0.366375618	-0.392818311	0.014722842	0.037712622	12
TNKS	0.833453755	0.610264464	-0.311685806	0.014748489	0.037750445	12
TPP1	0.205751864	0.356784659	0.550461504	0.014751698	0.037750445	12
GAPVD1	0.530721174	0.3566819	-0.397392439	0.01477265	0.037792031	12
PDE12	0.494745542	0.327395798	-0.412873743	0.01478594	0.037813995	12
AC100810.1	0.637876003	0.879212789	0.320883037	0.014885708	0.038044936	12
HS6ST3	0.70287667	0.954711925	0.306228204	0.014899801	0.038068849	12
HDDC3	0.35357775	0.540980423	0.425279686	0.014915528	0.038096921	12
SCD5	0.975934691	1.267351148	0.261288622	0.014960116	0.038193273	12
HERC1	0.843054911	1.11591327	0.280396332	0.014962754	0.038193273	12
TMTC3	0.404851408	0.255519592	-0.460221019	0.014969662	0.038198776	12
CENPB	0.599508396	0.413694296	-0.370982693	0.015007417	0.038282964	12
KRIT1	0.312973679	0.49089696	0.450115152	0.015044227	0.038364687	12
ORC4	0.826301134	1.096435272	0.282860259	0.01505945	0.038380259	12
CC2D2A	0.470856697	0.308458218	-0.422967397	0.015059883	0.038380259	12
THTPA	0.558524699	0.785633508	0.341191566	0.015131187	0.038549756	12
OGG1	0.520723041	0.349085106	-0.39990256	0.015148314	0.038581163	12
NIT1	0.45265466	0.659998496	0.377108062	0.015177909	0.038632055	12
XPA	1.126649023	0.864840179	-0.264458314	0.015184222	0.038635889	12
PRKCE	0.51629843	0.345708845	-0.401088018	0.015306964	0.038935879	12
XRN1	0.762100082	0.550820776	-0.324668403	0.015409437	0.03915936	12
MED24	0.666163942	0.470039549	-0.348718961	0.015478216	0.039296874	12
SNCA	0.992045539	0.748566645	-0.281608775	0.015607293	0.039611728	12
FBXL17	0.705288475	0.50315526	-0.337708112	0.015614184	0.039611728	12
PALM	0.792288157	1.055806773	0.287135307	0.015617015	0.039611728	12
CLASP1	0.416101034	0.615046864	0.390770367	0.015673319	0.039729465	12
LNPK	0.910553822	0.67841076	-0.294300065	0.015738945	0.039870671	12
RHOT2	0.702612729	0.50116928	-0.337861928	0.015767888	0.03991883	12
B4GALT5	1.048589196	0.798112792	-0.272950986	0.015796823	0.039979492	12
ZBED5	0.311843606	0.487707699	0.447214449	0.01593285	0.040311064	12
AL355001.2	0.206121549	0.355059516	0.543819388	0.015978514	0.040413876	12
ZC3H8	0.428985532	0.629777026	0.383942636	0.016011366	0.040471496	12
CHAF1A	0.401757897	0.596928557	0.395947775	0.016065988	0.040583836	12
DLX6-AS1	0.290455583	0.461014719	0.461979303	0.016070957	0.040583836	12
CA11	0.522175124	0.351750637	-0.395080513	0.016159554	0.040794752	12
EIF4E3	0.353931464	0.538740038	0.42012986	0.016187681	0.040849661	12
PLPPR1	0.493755304	0.328598346	-0.407203887	0.016191468	0.040849661	12
CADM3	0.963273788	0.724964696	-0.284214721	0.016240185	0.040959714	12
ZCCHC9	0.345290723	0.528001583	0.424712543	0.016289913	0.041064252	12
RIIAD1	0.446616866	0.650267142	0.375682161	0.016291851	0.041064252	12
S100A6	2.105128507	0.601827535	-1.252160875	0.016300239	0.041072514	12
MICU3	0.659237958	0.465696797	-0.347549787	0.016356113	0.04118748	12
TFDP2	0.989273431	1.278176357	0.256218854	0.016362722	0.041191218	12
PLEKHA8	0.628902691	0.440396316	-0.356301501	0.016406572	0.041288676	12
CHERP	0.278340267	0.445281204	0.469861655	0.016441197	0.041336984	12
LTV1	0.497110847	0.331694284	-0.404599322	0.016457249	0.041364404	12
PEX1	0.598629703	0.415279673	-0.365691011	0.016468713	0.04138028	12
COG5	0.237530749	0.394106886	0.506325071	0.016479614	0.041388013	12
CCND2	0.435852777	0.636967577	0.379414236	0.016490742	0.041388013	12
C1orf109	0.396302341	0.250626305	-0.458214405	0.016492387	0.041388013	12
GOLT1B	0.640981264	0.450652422	-0.352303867	0.016509296	0.041404594	12
FAM135A	0.409456922	0.261121956	-0.449844138	0.016524787	0.041430517	12
ETV5	0.42475985	0.27338446	-0.440644867	0.016560862	0.041497459	12
CHTF8	0.378661774	0.568004851	0.40548657	0.016561812	0.041497459	12
PROSER1	0.224840697	0.377645513	0.518563822	0.01671749	0.041874474	12
SENP2	0.486457788	0.323411377	-0.408225006	0.016747383	0.041923223	12
LYPD1	0.387543324	1.399160587	1.28380011	0.016770599	0.041955207	12
SORD	0.623322342	0.436393415	-0.356519623	0.016828468	0.042073786	12
HIBADH	0.252803592	0.412580764	0.489819109	0.016900034	0.042239576	12
ZNF503	0.414556155	0.265666885	-0.444965232	0.016924138	0.042286671	12
ABCE1	0.910502998	1.187173007	0.265332944	0.01693826	0.042290983	12
GPR162	0.528720098	0.746228333	0.344572453	0.016941648	0.042290983	12
CADM2	0.055784892	0.464531389	2.119526058	0.016947384	0.042292167	12
ZNF331	0.513315211	0.345730899	-0.39522938	0.017050039	0.04252194	12
ATAD2B	0.279911722	0.446038661	0.465931357	0.017101489	0.042637026	12
SLF1	0.763324168	0.555007933	-0.318700394	0.017179571	0.042818417	12
PCDHA12	0.26627769	0.428843283	0.476551832	0.017234517	0.042942048	12
MPPE1	0.419144379	0.269748705	-0.440724636	0.017274785	0.043029043	12
REV3L	0.791920755	0.579572672	-0.312170271	0.017292726	0.043047052	12
CAP2	0.660940791	0.468681425	-0.343740989	0.0173376	0.043145396	12
TMEM170A	0.661311015	0.469076497	-0.343458389	0.017391988	0.043267347	12
PANX2	0.445654262	0.291200663	-0.42553086	0.017406069	0.043288981	12
POMGNT1	0.655386026	0.893075877	0.309447131	0.017462331	0.043402046	12
LBR	0.532048916	0.748902608	0.341873514	0.017506652	0.043498753	12
ATPAF1	0.654843885	0.892288552	0.309392705	0.017529589	0.04351539	12
TUBG2	0.336950847	0.515309983	0.424831564	0.017603042	0.04368424	12
DACT3	0.563369434	0.785455606	0.332328337	0.017612938	0.043695308	12
SERGEF	0.555129533	0.775705617	0.33457161	0.017652735	0.043773639	12
YIPF1	0.326992959	0.503035192	0.430721492	0.017662409	0.043777504	12
GSTM3	1.09270905	0.840607933	-0.262289899	0.017668666	0.043779512	12
DTWD1	0.427067364	0.276634775	-0.434243628	0.017732436	0.043910449	12
EPB41L2	0.371233209	0.23220909	-0.469192245	0.017754935	0.043952623	12
LGALS8	0.535959147	0.365448842	-0.382931637	0.017890051	0.044259843	12
DYRK1B	0.486163373	0.324757023	-0.403467446	0.017982489	0.044461165	12
LDB1	0.314661156	0.487344479	0.437474858	0.017988614	0.044462631	12
SOX1	0.208035323	0.35416906	0.53206648	0.018021117	0.044515594	12
ITGB8	0.22569365	0.376497897	0.511733911	0.018078485	0.044643583	12
NFIA	0.391880804	0.580957427	0.393719756	0.018098234	0.044664908	12
STX16	0.612025526	0.429015449	-0.35528106	0.018223706	0.044960758	12
KIAA0319L	0.388193176	0.576263714	0.395062301	0.018231793	0.044966908	12
IMPA2	0.599548284	0.418635552	-0.359175776	0.018245558	0.044987054	12
DDI2	0.350083091	0.216101386	-0.482422853	0.018263226	0.045014993	12
NFIC	0.487434138	0.694645718	0.354246776	0.018269128	0.045014993	12
ANKRD36C	0.491057452	0.698923273	0.352979837	0.01827369	0.045014993	12
PLXNA2	0.361349349	0.22502961	-0.473613223	0.018340172	0.045164922	12
HUWE1	0.789770501	1.045417084	0.28042881	0.018502437	0.045533795	12
NUDT21	0.771663452	1.02465627	0.283563976	0.018509456	0.045533795	12
FLOT2	0.224435349	0.374220407	0.511257261	0.018518151	0.045533795	12
MAST4	0.375318472	0.236239206	-0.462930049	0.018518285	0.045533795	12
KCTD13	0.374528464	0.235741549	-0.462931732	0.018641824	0.045809531	12
PUS3	0.51298531	0.347531523	-0.389391836	0.018647594	0.045809706	12
YEATS4	0.83285434	1.094154141	0.272878104	0.01870857	0.045945458	12
RCC1	0.394187158	0.251612478	-0.448935699	0.018889187	0.046374858	12
RAD51AP1	0.074668224	0.589329798	2.065931334	0.018927585	0.046454939	12
WDR43	0.487366855	0.693224393	0.352336612	0.018942378	0.04646278	12
GPATCH11	0.437125088	0.633560131	0.371135516	0.01894812	0.04646278	12
CTSB	0.997543677	0.760036168	-0.271929912	0.018988542	0.046533507	12
CEP89	0.63619477	0.450382449	-0.34540765	0.019025835	0.046606052	12
TGOLN2	0.841224388	0.624754827	-0.29749914	0.019031545	0.046606052	12
FAM193B	0.545805192	0.375069472	-0.375150853	0.019039332	0.046606052	12
HECTD1	0.969619026	1.248606604	0.252880254	0.019041338	0.046606052	12
PPP1R1C	1.136884612	0.882228452	-0.253595966	0.01909465	0.046722311	12
SMAP2	0.907888898	1.178551686	0.260919567	0.019101258	0.046724257	12
TTC8	0.274618313	0.436082311	0.462448832	0.019115974	0.046746029	12
HIPK3	0.512497229	0.347805264	-0.387652567	0.019194743	0.046924375	12
PHTF1	0.323909479	0.496485879	0.427090951	0.019258686	0.047052071	12
FOPNL	0.468953961	0.670468405	0.357471981	0.019440365	0.047481512	12
CUL1	0.627160153	0.855566663	0.310562077	0.019606303	0.047843188	12
PTPRS	0.268160735	0.427224684	0.465723506	0.019656855	0.047951989	12
LTBP4	0.232103418	0.382146739	0.49862163	0.019676675	0.047985775	12
MED25	0.55603879	0.772394898	0.328657888	0.019752783	0.04815677	12
THOP1	0.403554089	0.591766168	0.382801044	0.019864704	0.04840027	12
TMEM206	0.332408647	0.505814067	0.419804069	0.019885758	0.048436885	12
SPRED1	0.731627058	0.5323181	-0.318029656	0.019899563	0.048441153	12
IMPACT	0.839141622	0.624487972	-0.295447421	0.019975929	0.048582909	12
B3GALT1	0.391238274	0.2504178	-0.446186049	0.020020662	0.048668019	12
POLR2A	0.97461082	0.74194598	-0.272761795	0.020052917	0.048711195	12
CNR1	0.605594992	0.426316347	-0.351029764	0.02020511	0.049036437	12
SNHG19	0.594945059	0.417447863	-0.354309405	0.02023493	0.049093985	12
CDK12	0.928732398	0.702507825	-0.279164103	0.020322127	0.049275794	12
NIFK-AS1	0.196539284	0.336134484	0.536648997	0.020347118	0.049306644	12
TTC5	0.715131596	0.955593196	0.289865718	0.020357733	0.049317498	12
AMFR	0.571537591	0.398118176	-0.361581372	0.020390974	0.049383143	12
SEC23A	0.981141662	0.748367762	-0.270822337	0.020481273	0.049586888	12
ADPRHL2	0.992342842	0.758175048	-0.269154362	0.020503642	0.0496261	12
NUDT9	0.570728315	0.787952076	0.32252398	0.020575386	0.049769773	12
COL3A1	3.443705793	0.264981586	-2.564643098	3.09E-87	5.35E-83	13
ZNF503-AS2	3.135266615	0.336300859	-2.23246332	1.54E-64	1.33E-60	13
FST	2.416202997	0.198437057	-2.49948062	1.55E-59	8.95E-56	13
EN1	3.258503335	0.430095674	-2.025015589	3.83E-57	1.66E-53	13
CLEC11A	2.583079193	0.281880683	-2.215253581	7.66E-53	2.65E-49	13
CCDC80	4.063030037	0.79206544	-1.635040274	7.30E-49	2.11E-45	13
DRAXIN	2.616338503	0.330668372	-2.068415125	7.00E-48	1.73E-44	13
LRRC17	2.783810586	0.381062253	-1.988613228	1.28E-47	2.77E-44	13
DDN-AS1	1.862578932	0.153718987	-2.494591154	3.54E-46	6.81E-43	13
PCDHB5	1.7679661	0.137174248	-2.556333065	1.79E-45	3.10E-42	13
SP5	2.489179399	0.333911206	-2.00883327	1.72E-43	2.71E-40	13
TESC	2.744997236	0.42562545	-1.863975613	4.09E-42	5.90E-39	13
PAPPA	2.122705309	0.244986478	-2.159243627	5.37E-42	7.15E-39	13
TIMP4	1.569230686	0.116482095	-2.600603199	1.55E-41	1.92E-38	13
WNT8B	2.574698607	0.382783913	-1.906017127	3.89E-41	4.49E-38	13
EDIL3	2.170188538	0.268356546	-2.090252836	1.05E-40	1.13E-37	13
PRRX1	1.628469369	0.134650862	-2.492710591	1.50E-40	1.53E-37	13
ATG14	3.654789631	0.772179949	-1.554576196	2.38E-40	2.29E-37	13
MEIS2	4.111955697	0.964022009	-1.450539908	6.71E-40	6.11E-37	13
CYTL1	1.541191136	0.130700648	-2.467401282	6.57E-38	5.69E-35	13
SHOX2	1.451993718	0.111427098	-2.567322318	7.01E-38	5.78E-35	13
NR2F2-AS1	1.632762248	0.153665894	-2.363247765	1.37E-37	1.08E-34	13
STOML3	2.672744066	0.496398084	-1.68348277	1.91E-34	1.44E-31	13
NR2F1	8.747572308	3.548694242	-0.902196495	2.90E-34	2.09E-31	13
MCM9	2.216981089	0.345382069	-1.859250429	3.38E-34	2.34E-31	13
ETV4	3.049410871	0.64844462	-1.548127091	1.06E-33	7.03E-31	13
IRX1	1.608994649	0.181691648	-2.181053815	9.17E-33	5.88E-30	13
GRIA1	2.958800218	0.629861975	-1.547038425	1.04E-32	6.41E-30	13
NUAK1	4.484533807	1.304497743	-1.23481645	2.22E-32	1.32E-29	13
ANXA1	2.282612048	0.394364641	-1.755799735	6.86E-32	3.96E-29	13
IRX2	2.222199147	0.375178867	-1.778849699	8.60E-32	4.80E-29	13
PCDHGB7	1.605747095	0.202277405	-2.071704361	3.97E-30	2.14E-27	13
RAB34	7.289623291	2.896611703	-0.922910195	4.57E-30	2.40E-27	13
PCAT1	2.278626091	0.420104251	-1.690825052	7.75E-30	3.94E-27	13
LEF1	2.131413171	0.37246332	-1.744401936	1.48E-29	7.30E-27	13
FBN2	2.878046754	0.654145281	-1.481537664	1.61E-29	7.74E-27	13
SULF1	4.477648	1.407188559	-1.157504125	9.49E-29	4.44E-26	13
GLDC	3.700661424	1.065475161	-1.245090707	2.04E-27	9.28E-25	13
SEL1L3	1.385548542	0.165295175	-2.126118583	2.50E-27	1.11E-24	13
TNNI3	2.410900811	0.508385155	-1.556516397	2.98E-27	1.29E-24	13
HNRNPA1P48	6.880599601	2.824431048	-0.890398854	1.18E-26	4.96E-24	13
CSRP1	2.093078446	0.398757559	-1.658037591	1.25E-26	5.14E-24	13
THEM6	2.564876759	0.58445703	-1.478982447	2.09E-26	8.40E-24	13
CDCA3	1.318890134	0.165129166	-2.077817865	3.70E-25	1.45E-22	13
SNAI1	0.926274218	0.069796693	-2.585583699	5.19E-25	1.99E-22	13
NR2F2	5.718360795	2.258717865	-0.928884854	3.18E-24	1.20E-21	13
STXBP5	2.215634061	0.484930546	-1.519288223	3.87E-24	1.43E-21	13
AC002454.1	4.162523665	1.400416045	-1.089352173	4.71E-24	1.70E-21	13
DLGAP1-AS2	1.563702596	0.2523537	-1.823980071	7.75E-24	2.73E-21	13
EHD4	2.931498082	0.798549212	-1.300472266	7.88E-24	2.73E-21	13
PABPC4L	1.583832085	0.261476678	-1.801257466	1.27E-23	4.24E-21	13
RPRML	1.280045605	0.167681091	-2.032587076	1.27E-23	4.24E-21	13
GSTT2B	2.093181748	0.450007488	-1.537176332	2.31E-23	7.53E-21	13
SLC5A12	0.955661148	0.087164269	-2.394608914	3.96E-23	1.27E-20	13
ZBED6	0.872277618	0.069108346	-2.53543224	4.99E-23	1.57E-20	13
BCL2L12	3.366695471	1.031694167	-1.182729418	6.93E-23	2.14E-20	13
SENP1	3.158979444	0.931461272	-1.22124968	7.68E-23	2.33E-20	13
COL12A1	1.268514875	0.173314693	-1.990493129	1.20E-22	3.53E-20	13
IKBKB	2.86899385	0.799257216	-1.278033856	1.20E-22	3.53E-20	13
ZNF503	4.916915299	1.873029445	-0.965124218	1.46E-22	4.20E-20	13
TNFRSF12A	2.029178156	0.442191149	-1.523643888	2.36E-22	6.70E-20	13
IL1RAPL1	1.189244606	0.154234928	-2.042596651	3.11E-22	8.70E-20	13
REEP4	2.185415098	0.509267389	-1.456587866	3.83E-22	1.05E-19	13
CRYBG2	0.927760188	0.088131718	-2.353940794	6.01E-22	1.62E-19	13
CRLF1	0.97092314	0.099699118	-2.276090483	8.81E-22	2.35E-19	13
KCNQ3	1.271357281	0.182817274	-1.939353185	9.29E-22	2.44E-19	13
GDPD5	0.888107239	0.080645861	-2.399025024	1.15E-21	2.98E-19	13
LMO2	3.980717213	1.390998317	-1.051440304	1.20E-21	3.05E-19	13
PLAGL1	4.866030584	1.892965523	-0.94413387	1.79E-21	4.41E-19	13
SPRY1	5.85876884	2.482557743	-0.858650109	1.79E-21	4.41E-19	13
POFUT1	2.507462919	0.664694454	-1.327699264	2.22E-21	5.40E-19	13
SLC2A1-AS1	0.94540972	0.096805895	-2.278910504	2.73E-21	6.56E-19	13
SFRP2	4.30387574	1.589738974	-0.995946116	4.16E-21	9.86E-19	13
CENPF	4.708052968	1.826071396	-0.947107559	6.01E-21	1.41E-18	13
AJUBA	4.032174608	1.452409609	-1.021081859	8.76E-21	2.02E-18	13
RNASEH2B-AS1	0.929920423	0.096828227	-2.262160463	9.75E-21	2.20E-18	13
PSD2	1.271735058	0.193531305	-1.882698151	9.77E-21	2.20E-18	13
C5orf38	1.248816438	0.187208837	-1.897726765	1.17E-20	2.60E-18	13
CASC15	5.377355771	2.235224578	-0.877855056	1.19E-20	2.62E-18	13
POU5F2	2.562110161	0.708651235	-1.285222985	1.35E-20	2.92E-18	13
LRAT	0.948341497	0.104779601	-2.202855559	2.76E-20	5.89E-18	13
C1orf53	2.416112488	0.650825259	-1.311673931	3.18E-20	6.72E-18	13
GRASP	1.320346154	0.216837889	-1.8064992	4.69E-20	9.79E-18	13
PARPBP	1.948867137	0.451819198	-1.461721432	4.85E-20	9.99E-18	13
CDH24	1.84537836	0.413097281	-1.496756495	7.44E-20	1.52E-17	13
RCC2	5.354022713	2.265092078	-0.860232776	7.93E-20	1.60E-17	13
CCNB2	3.790662418	1.361463262	-1.023980735	9.84E-20	1.96E-17	13
SNURF	1.216715488	0.187160575	-1.871943348	1.01E-19	1.99E-17	13
ATRNL1	2.943343078	0.927189789	-1.155143036	2.22E-19	4.32E-17	13
ANKRD52	2.919874377	0.916812099	-1.15839333	2.47E-19	4.75E-17	13
NR2F1-AS1	3.09527163	1.007077007	-1.122823584	2.66E-19	5.06E-17	13
VIPR2	1.752915495	0.387298926	-1.509838864	3.18E-19	5.99E-17	13
TPD52	2.528981769	0.730524763	-1.241808909	3.72E-19	6.92E-17	13
CDKN2A	1.202434607	0.19181498	-1.835572359	6.81E-19	1.25E-16	13
AK4	1.68331902	0.366451851	-1.524655593	7.79E-19	1.42E-16	13
KRT8	5.61152429	2.481486232	-0.815964724	8.04E-19	1.45E-16	13
CLDN5	1.359405436	0.245794798	-1.710305671	8.30E-19	1.48E-16	13
RGS16	3.757674405	1.381225953	-1.000828781	8.60E-19	1.52E-16	13
LINC01970	0.653795021	0.046018189	-2.653757148	9.62E-19	1.68E-16	13
AL157938.3	1.589583279	0.332577742	-1.564353528	1.13E-18	1.96E-16	13
BIRC5	3.679790456	1.343080338	-1.007890074	1.15E-18	1.96E-16	13
LGI1	1.55536633	0.320608981	-1.579244126	1.33E-18	2.26E-16	13
KIAA1324	0.894886178	0.104200296	-2.150381567	1.54E-18	2.57E-16	13
ADGRG6	0.67809836	0.052170657	-2.564772148	1.55E-18	2.57E-16	13
SAMD11	0.904929342	0.106971736	-2.135292215	1.58E-18	2.61E-16	13
FAM89A	3.254594779	1.12077229	-1.066049784	1.97E-18	3.21E-16	13
INTS6-AS1	1.549031751	0.32144942	-1.57254513	2.13E-18	3.44E-16	13
AC098864.1	1.251620472	0.216295127	-1.755550567	3.27E-18	5.25E-16	13
SERTAD4-AS1	0.88047121	0.103234976	-2.143449518	3.57E-18	5.67E-16	13
TRIT1	3.724330563	1.393059594	-0.983384646	4.59E-18	7.23E-16	13
HRK	0.976866102	0.131699478	-2.003826947	5.41E-18	8.44E-16	13
GLIS2	2.816780154	0.907744803	-1.132386437	5.68E-18	8.78E-16	13
TUBB6	3.608061561	1.334964124	-0.994266246	6.78E-18	1.04E-15	13
KREMEN2	0.980273603	0.133674815	-1.99242162	6.89E-18	1.05E-15	13
KMT5A	4.362813248	1.771208908	-0.901454777	7.11E-18	1.07E-15	13
SLC17A8	0.608072275	0.041135038	-2.693433495	7.17E-18	1.07E-15	13
PSTPIP2	0.94138911	0.122841471	-2.036461891	7.63E-18	1.13E-15	13
CCDC97	3.444377021	1.247722819	-1.015422907	8.32E-18	1.22E-15	13
TROAP	1.933450713	0.491834977	-1.368918372	9.26E-18	1.35E-15	13
ASAH2B	1.886741966	0.472622533	-1.38430975	1.05E-17	1.51E-15	13
LINC00491	0.958214404	0.129010991	-2.005173958	1.07E-17	1.52E-15	13
UEVLD	2.450034377	0.732985523	-1.206731384	1.07E-17	1.52E-15	13
NPY	0.730932338	0.069393575	-2.35452661	1.24E-17	1.75E-15	13
AL355001.2	3.431623731	1.249830457	-1.010025632	1.40E-17	1.96E-15	13
NTNG1	0.591673504	0.039891919	-2.696781209	1.86E-17	2.58E-15	13
SNORC	1.390532934	0.278444906	-1.608222143	2.57E-17	3.53E-15	13
FAM173B	2.809027582	0.927614814	-1.107977071	2.99E-17	4.07E-15	13
TBX1	0.626757924	0.048778349	-2.553273844	3.78E-17	5.11E-15	13
LINC01719	0.594164793	0.042158874	-2.645711521	4.15E-17	5.57E-15	13
ENPP1	0.91519201	0.12202912	-2.014874185	4.21E-17	5.60E-15	13
AL356481.1	0.633340307	0.050473503	-2.529559388	4.24E-17	5.61E-15	13
TUBA1C	3.988007901	1.593755056	-0.917198931	5.51E-17	7.22E-15	13
USF1	1.814545862	0.457724594	-1.377322822	6.11E-17	7.91E-15	13
PIBF1	4.983182271	2.200558991	-0.817357282	6.12E-17	7.91E-15	13
DOC2B	0.870370358	0.111043065	-2.059000718	6.68E-17	8.56E-15	13
TMEM100	0.904401608	0.120828641	-2.012900168	6.82E-17	8.68E-15	13
LINC01515	0.952730122	0.135592622	-1.94967671	7.70E-17	9.73E-15	13
AL133215.2	0.928004909	0.128266496	-1.978926925	7.79E-17	9.77E-15	13
SEC24B-AS1	1.515248954	0.33499867	-1.50920847	8.13E-17	1.01E-14	13
KANSL1-AS1	1.860141527	0.487402724	-1.339317123	1.64E-16	2.03E-14	13
LYSMD3	2.729266228	0.911993265	-1.096155466	1.72E-16	2.11E-14	13
SUMO4	1.544314202	0.352777562	-1.476497485	1.75E-16	2.13E-14	13
PSMD6-AS1	0.593789582	0.045438433	-2.570166725	1.80E-16	2.18E-14	13
NPIPA1	1.235233505	0.234671824	-1.660827259	2.07E-16	2.48E-14	13
SIAH2	3.569627384	1.380455826	-0.950047463	2.39E-16	2.85E-14	13
ZDHHC19	0.642457785	0.057007015	-2.422126787	2.54E-16	3.01E-14	13
FLI1	0.921972927	0.132027337	-1.943506862	2.90E-16	3.42E-14	13
EVA1A	1.013597914	0.161207672	-1.83856815	3.27E-16	3.82E-14	13
PDLIM3	2.050265282	0.583626488	-1.256463267	3.79E-16	4.40E-14	13
AC233296.1	1.417776623	0.308053447	-1.526571868	3.84E-16	4.43E-14	13
CNNM4	1.224254007	0.235027657	-1.650383769	4.15E-16	4.75E-14	13
APOM	2.91818902	1.027535278	-1.043800224	4.44E-16	5.05E-14	13
PPP2R1B	2.768921781	0.948360077	-1.071479016	4.70E-16	5.32E-14	13
PPWD1	3.769961622	1.513091745	-0.912909751	5.23E-16	5.88E-14	13
CFLAR	3.714288384	1.483516005	-0.917772158	6.08E-16	6.79E-14	13
AC146944.4	0.650650842	0.061740519	-2.355032734	7.20E-16	7.98E-14	13
RND1	0.640379703	0.05945167	-2.376897575	7.54E-16	8.31E-14	13
BRMS1	5.072577363	2.325263867	-0.78001552	7.71E-16	8.45E-14	13
RIPPLY3	2.017749587	0.576769858	-1.252294776	7.97E-16	8.64E-14	13
AC006450.3	1.380725996	0.298905097	-1.530238601	7.99E-16	8.64E-14	13
PRKG2	0.647084469	0.061233343	-2.357784972	8.12E-16	8.73E-14	13
AC004069.1	0.98715834	0.157226351	-1.837143962	8.27E-16	8.83E-14	13
CRADD	1.833062439	0.491716472	-1.315841038	8.36E-16	8.88E-14	13
MT2A	3.248720901	1.2219937	-0.977777645	8.55E-16	9.03E-14	13
ZNF521	5.785662941	2.792748629	-0.728356668	8.61E-16	9.03E-14	13
ZNF385C	0.642930293	0.06050847	-2.363252948	8.90E-16	9.28E-14	13
MED14OS	0.887300182	0.126573935	-1.947356746	9.28E-16	9.62E-14	13
ZNF311	0.89246692	0.128435373	-1.938563605	9.95E-16	1.03E-13	13
NUF2	1.417999269	0.316424751	-1.499916731	1.14E-15	1.16E-13	13
TJP3	0.661083525	0.065719298	-2.308487588	1.21E-15	1.23E-13	13
C1orf159	1.561970979	0.376577516	-1.422579838	1.24E-15	1.26E-13	13
UNG	4.668163404	2.086695318	-0.805184092	1.51E-15	1.52E-13	13
ATF5	2.826371644	0.998588705	-1.040406077	1.56E-15	1.56E-13	13
HNMT	0.929068171	0.142040326	-1.878071112	1.66E-15	1.65E-13	13
CCNB1	2.874054981	1.025836154	-1.030215878	1.69E-15	1.67E-13	13
WLS	3.779134331	1.549000822	-0.891884878	2.14E-15	2.10E-13	13
AC004918.1	1.305419804	0.278016922	-1.546597975	2.58E-15	2.52E-13	13
LEMD1	4.243414075	1.836199144	-0.837670399	2.67E-15	2.60E-13	13
RARRES2	1.545353662	0.376768122	-1.411378132	2.83E-15	2.74E-13	13
A2M	0.610991698	0.056266807	-2.384978578	2.90E-15	2.79E-13	13
SLC35E2B	4.005062054	1.692558578	-0.861317739	2.96E-15	2.83E-13	13
ALPL	0.94593748	0.150323288	-1.839388249	3.05E-15	2.90E-13	13
HIST1H2BC	0.591705269	0.052123954	-2.429384048	3.24E-15	3.06E-13	13
RGS19	2.486428927	0.830861982	-1.0961391	3.69E-15	3.47E-13	13
SGK494	1.545660969	0.38136092	-1.399460686	4.65E-15	4.35E-13	13
SLC17A6	0.667155618	0.07293019	-2.213520652	7.79E-15	7.25E-13	13
PDP1	3.384784967	1.347327751	-0.921167192	9.30E-15	8.60E-13	13
AC009005.1	1.659694773	0.439906547	-1.327826682	1.12E-14	1.03E-12	13
DIRAS3	0.544301712	0.044715309	-2.499187778	1.14E-14	1.04E-12	13
MYL9	4.122519603	1.801898578	-0.827623656	1.36E-14	1.24E-12	13
SH3D19	1.536967867	0.38802862	-1.376487738	1.44E-14	1.31E-12	13
MUC12	1.913551574	0.563256012	-1.222982004	1.75E-14	1.58E-12	13
HIRA	3.33859493	1.334370967	-0.917090044	1.83E-14	1.64E-12	13
AC005726.1	1.280016014	0.282783461	-1.50994642	1.87E-14	1.67E-12	13
SYT10	0.621691962	0.064200608	-2.270432055	1.88E-14	1.67E-12	13
ZSCAN32	2.182149123	0.697503119	-1.140558521	1.91E-14	1.69E-12	13
BTG3	6.818594224	3.608334264	-0.636407082	2.08E-14	1.83E-12	13
RIN3	0.567246162	0.051558167	-2.398082724	2.17E-14	1.90E-12	13
KRT18	5.272582055	2.559340156	-0.722770722	2.49E-14	2.17E-12	13
HK2	1.60000811	0.421325671	-1.334357876	2.53E-14	2.19E-12	13
AP000350.7	0.640732657	0.070073147	-2.213072649	2.65E-14	2.28E-12	13
CDC20	1.653593055	0.446027401	-1.310325422	2.66E-14	2.28E-12	13
ARHGAP9	0.619115341	0.065509192	-2.246101126	3.56E-14	3.04E-12	13
STK11IP	1.776530071	0.506356846	-1.255175692	3.61E-14	3.06E-12	13
CCND2	6.524317316	3.424991571	-0.644437311	3.68E-14	3.11E-12	13
MDFI	3.293396229	1.324687919	-0.910742422	4.07E-14	3.42E-12	13
PRR11	1.4185157	0.346567485	-1.409288761	4.14E-14	3.46E-12	13
SSPN	2.323814136	0.78282471	-1.088056337	4.38E-14	3.64E-12	13
KCNG1	1.260686772	0.282612639	-1.495334716	4.99E-14	4.13E-12	13
DDIT4L	0.943866072	0.16434994	-1.747986347	5.19E-14	4.28E-12	13
C15orf59-AS1	0.906287569	0.152213428	-1.784072995	5.77E-14	4.73E-12	13
MAST4-AS1	0.556726104	0.051769725	-2.375267869	5.80E-14	4.73E-12	13
ANXA3	0.657077633	0.077340002	-2.139590865	6.51E-14	5.29E-12	13
AC007038.1	0.667372411	0.080140494	-2.119566956	6.56E-14	5.31E-12	13
APTR	2.689741628	0.99109534	-0.998389683	7.94E-14	6.39E-12	13
MYLPF	0.560993376	0.053852104	-2.343467624	8.54E-14	6.84E-12	13
NEMP1	1.277485617	0.294204235	-1.468374859	9.06E-14	7.23E-12	13
ATAD3B	2.385900971	0.829313934	-1.056733324	1.04E-13	8.24E-12	13
MCM10	2.024371439	0.642083046	-1.148296881	1.15E-13	9.06E-12	13
LPAR6	0.614134083	0.068527916	-2.19297208	1.38E-13	1.08E-11	13
NFIB	4.82158211	2.315118821	-0.7336411	1.39E-13	1.09E-11	13
KCNH3	0.657583693	0.08027259	-2.103143827	1.44E-13	1.12E-11	13
BNC2	0.938937906	0.169111859	-1.714188968	1.64E-13	1.27E-11	13
VAX2	0.611161432	0.06886746	-2.18317734	1.93E-13	1.49E-11	13
CENPM	2.501824166	0.903533479	-1.018462247	2.03E-13	1.56E-11	13
LIN28A	0.607934807	0.068224629	-2.187262022	2.05E-13	1.57E-11	13
FEZF2	3.809846449	1.678738679	-0.819546161	2.28E-13	1.73E-11	13
GCNA	0.61735245	0.071362426	-2.157668603	2.51E-13	1.90E-11	13
NME2	1.200455576	0.271215915	-1.487541174	2.59E-13	1.96E-11	13
KCNK2	0.622228382	0.072846391	-2.144954211	2.65E-13	1.99E-11	13
ASS1	1.488336703	0.394995835	-1.326539249	2.70E-13	2.02E-11	13
SARNP	2.483487	0.898452536	-1.016745021	2.72E-13	2.03E-11	13
CDKN3	2.570384679	0.946656207	-0.998874854	2.73E-13	2.03E-11	13
CCDC169	1.889778319	0.58838161	-1.166839076	3.26E-13	2.41E-11	13
PLGLB1	0.991166477	0.192078047	-1.640980725	3.32E-13	2.45E-11	13
ERICH6-AS1	1.83357636	0.561422829	-1.183549306	3.51E-13	2.58E-11	13
PAPSS2	0.976342475	0.187606567	-1.649466381	3.86E-13	2.82E-11	13
KIAA1522	1.711868594	0.503383417	-1.223988659	3.92E-13	2.85E-11	13
RPA1	3.852269994	1.721451851	-0.805494549	4.23E-13	3.06E-11	13
FGGY	1.526260399	0.4182031	-1.294608639	4.78E-13	3.45E-11	13
DHRS3	0.900225664	0.16185604	-1.715938171	4.89E-13	3.51E-11	13
NECAP2	5.251219582	2.644699123	-0.685903045	5.04E-13	3.61E-11	13
YARS2	4.457957265	2.11687909	-0.744747772	5.25E-13	3.74E-11	13
AL033530.1	0.954823432	0.18173976	-1.658950659	5.28E-13	3.75E-11	13
CSRP2	10.29939615	6.327154632	-0.487234638	5.50E-13	3.89E-11	13
PXDC1	1.20806072	0.280517769	-1.460134571	5.58E-13	3.93E-11	13
SHCBP1	0.959758654	0.183953028	-1.652001407	5.65E-13	3.96E-11	13
EXPH5	0.586581841	0.066089789	-2.183297942	5.83E-13	4.07E-11	13
UQCRHL	1.236863113	0.29297509	-1.440246116	5.92E-13	4.12E-11	13
ALG13	4.265866409	1.997458617	-0.758769623	6.38E-13	4.41E-11	13
COL2A1	1.999528801	0.655152964	-1.115798091	7.21E-13	4.97E-11	13
URB2	1.561515614	0.440070245	-1.266477815	7.92E-13	5.44E-11	13
AFF3	1.055927504	0.222660433	-1.556526921	8.29E-13	5.67E-11	13
EP400	5.418482612	2.776729735	-0.668541934	8.37E-13	5.70E-11	13
SMIM18	1.058338631	0.22382506	-1.553590862	8.56E-13	5.81E-11	13
SLC2A1	2.728139232	1.059680177	-0.945652634	9.54E-13	6.45E-11	13
C12orf29	3.906723133	1.779400084	-0.786422673	1.01E-12	6.79E-11	13
AC003991.1	0.615858941	0.075848001	-2.094286589	1.01E-12	6.80E-11	13
TMEM158	2.688187003	1.037946384	-0.951622859	1.02E-12	6.80E-11	13
SLC16A10	0.909047443	0.169316495	-1.680627571	1.03E-12	6.83E-11	13
AC012065.4	0.653028795	0.086374636	-2.022927157	1.03E-12	6.85E-11	13
NUP160	4.790723521	2.358883516	-0.708493028	1.05E-12	6.92E-11	13
TENT5B	0.564133232	0.062655375	-2.19764098	1.22E-12	8.01E-11	13
TPX2	2.241103089	0.793958036	-1.037692866	1.43E-12	9.40E-11	13
POLR3E	3.499554986	1.533680941	-0.824965124	1.52E-12	9.96E-11	13
SLC25A53	2.189009646	0.766887555	-1.048864317	1.54E-12	1.00E-10	13
8-Mar	2.350159837	0.855067528	-1.011058174	1.55E-12	1.00E-10	13
INPP5F	2.255233907	0.803615279	-1.031888329	1.61E-12	1.04E-10	13
SLC25A41	0.632529049	0.082282737	-2.039564823	1.63E-12	1.05E-10	13
AC239868.3	0.96519351	0.192998701	-1.609645153	1.69E-12	1.08E-10	13
ZNF454	1.269010531	0.31620102	-1.389614615	1.75E-12	1.12E-10	13
TBC1D8	0.59191034	0.071530907	-2.113225545	1.90E-12	1.21E-10	13
E2F7	1.341310662	0.348776667	-1.346970725	1.92E-12	1.22E-10	13
SLC9A6	0.658606116	4.190991437	1.850566948	2.03E-12	1.28E-10	13
CRYBG3	3.214564582	1.366072376	-0.855752172	2.12E-12	1.34E-10	13
TEP1	0.985424522	0.20221523	-1.583739909	2.13E-12	1.34E-10	13
TGDS	2.137818549	0.74533808	-1.053703304	2.23E-12	1.39E-10	13
MINDY4	1.561147065	0.452702665	-1.237940586	2.43E-12	1.52E-10	13
AC139795.2	0.600140419	0.074746805	-2.083057193	2.47E-12	1.53E-10	13
BGN	0.645861683	0.087818751	-1.995310325	2.50E-12	1.55E-10	13
PHACTR3	1.881779042	0.613260756	-1.121182684	2.68E-12	1.65E-10	13
FCF1	2.46006078	0.927821213	-0.97510228	2.89E-12	1.77E-10	13
AC015818.2	0.573016908	0.068939908	-2.117680005	3.89E-12	2.38E-10	13
OSBPL7	1.555671937	0.456293056	-1.226527575	4.12E-12	2.51E-10	13
NUBPL	3.980225778	1.867985392	-0.756478026	4.31E-12	2.62E-10	13
GSTO2	1.218512351	0.303017664	-1.391594909	4.50E-12	2.72E-10	13
GAPVD1	4.640557803	2.306615943	-0.699053085	4.53E-12	2.73E-10	13
PDE1A	2.310843193	0.854713402	-0.994601545	5.22E-12	3.13E-10	13
IL17RA	1.213435341	0.302571598	-1.388892803	5.45E-12	3.26E-10	13
GEMIN7	4.310227797	2.092944559	-0.722418802	5.64E-12	3.37E-10	13
PID1	0.565044372	0.068357194	-2.11215745	6.10E-12	3.63E-10	13
AL138966.2	0.916822121	0.183568719	-1.608324386	6.25E-12	3.71E-10	13
LSR	1.93692078	0.656532525	-1.081882528	7.16E-12	4.23E-10	13
PUS1	1.828530349	0.600056021	-1.114244816	7.26E-12	4.27E-10	13
FGD6	2.538906793	0.990897819	-0.940877451	7.33E-12	4.30E-10	13
AC008429.1	0.935836007	0.19264835	-1.580573751	8.28E-12	4.84E-10	13
ST3GAL4	2.380776976	0.90570312	-0.966470603	9.75E-12	5.68E-10	13
OTUD3	2.437164536	0.938293334	-0.954527944	9.94E-12	5.78E-10	13
CCDC57	3.060927208	1.309618262	-0.848982188	1.03E-11	5.93E-10	13
GPNMB	0.599442699	0.079984412	-2.014168627	1.03E-11	5.96E-10	13
AL355385.1	0.973382948	0.208790866	-1.53944447	1.04E-11	5.99E-10	13
PTTG1	5.477937813	2.913438146	-0.631394841	1.05E-11	6.03E-10	13
PPIC	2.712052754	1.100384204	-0.902046427	1.08E-11	6.18E-10	13
DSEL	2.090837998	0.745984704	-1.030615124	1.09E-11	6.21E-10	13
CLCN6	2.720995779	1.105934071	-0.900307618	1.09E-11	6.21E-10	13
ZNRF2	0.868351139	0.169716878	-1.632464544	1.18E-11	6.70E-10	13
SCHIP1	1.899298286	0.645299037	-1.079525941	1.26E-11	7.10E-10	13
MYLK	1.6107758	0.497260192	-1.175357792	1.27E-11	7.16E-10	13
DDX55	4.018701853	1.926029347	-0.735498378	1.29E-11	7.22E-10	13
AGAP9	1.489764725	0.438301815	-1.223465736	1.30E-11	7.28E-10	13
MYO19	2.148956289	0.781179599	-1.011932473	1.32E-11	7.35E-10	13
ZNF530	0.970600884	0.209496093	-1.533210259	1.33E-11	7.38E-10	13
PREX2	1.267116575	0.33502046	-1.33030758	1.36E-11	7.53E-10	13
ARHGAP27	0.625059902	0.088741574	-1.952119006	1.39E-11	7.65E-10	13
PTCH2	1.219080018	0.313836598	-1.356979307	1.39E-11	7.65E-10	13
AC010729.1	0.894730595	0.180809442	-1.59907899	1.43E-11	7.86E-10	13
PIK3CB	1.192339049	0.302540612	-1.37145672	1.46E-11	7.97E-10	13
RBBP8	3.03047306	1.299937706	-0.846402388	1.49E-11	8.11E-10	13
TEAD3	1.626623062	0.507547265	-1.164671563	1.53E-11	8.29E-10	13
HIST1H4E	1.310030937	0.356129099	-1.302512729	1.60E-11	8.65E-10	13
TXNIP	2.330505054	0.886969504	-0.966029683	1.64E-11	8.84E-10	13
PCDHB15	1.267929328	0.337313813	-1.324126706	1.65E-11	8.86E-10	13
EZR	7.859684893	4.668229327	-0.520966675	1.66E-11	8.89E-10	13
AL133338.1	0.947676204	0.202296128	-1.544280284	1.70E-11	9.07E-10	13
NXN	6.947234284	3.991739996	-0.554116411	1.70E-11	9.08E-10	13
ERCC5	0.65632473	0.099602618	-1.885467236	1.85E-11	9.80E-10	13
EZH2	6.008558888	3.313433768	-0.59519989	1.85E-11	9.80E-10	13
PIR	2.558220472	1.021620427	-0.917921868	1.91E-11	1.00E-09	13
SMOC1	2.737008068	1.127646126	-0.886732992	1.91E-11	1.00E-09	13
MON1B	3.528229662	1.619027933	-0.778970305	1.92E-11	1.01E-09	13
AC084018.2	0.96512009	0.210320738	-1.52361885	1.99E-11	1.04E-09	13
LPCAT2	0.937169606	0.199714376	-1.545976048	2.09E-11	1.09E-09	13
ZNF555	1.843614754	0.623949006	-1.08341482	2.14E-11	1.11E-09	13
AL159169.2	0.5999266	0.083110321	-1.976638417	2.16E-11	1.12E-09	13
SDC1	1.455976245	0.428315981	-1.223570717	2.21E-11	1.14E-09	13
CECR2	2.965788129	1.273208071	-0.845603052	2.55E-11	1.32E-09	13
FKBP11	2.765408228	1.15184145	-0.875826343	2.62E-11	1.35E-09	13
VPS26C	3.308213267	1.488009866	-0.798968678	2.68E-11	1.37E-09	13
CRNKL1	3.765054384	1.785982677	-0.745793522	3.07E-11	1.57E-09	13
ELAVL3	0.621491959	3.756070856	1.799005732	3.12E-11	1.59E-09	13
EFEMP1	1.335862479	0.375801394	-1.268271618	3.27E-11	1.66E-09	13
MTA2	2.266139061	0.863876502	-0.964402987	3.35E-11	1.69E-09	13
DDAH1	1.64882688	4.976540388	1.104670895	3.35E-11	1.69E-09	13
VPS37C	1.551439686	0.480907665	-1.17126332	3.51E-11	1.77E-09	13
AC005921.2	2.396443217	0.940060306	-0.935796896	3.57E-11	1.79E-09	13
CENPN	2.462742057	0.97912965	-0.9223666	3.65E-11	1.82E-09	13
LIMA1	5.450880561	2.944985199	-0.615673375	3.70E-11	1.85E-09	13
UTP20	3.259199588	1.465832672	-0.799058182	3.73E-11	1.85E-09	13
AL158152.1	1.262070396	0.343619918	-1.300972665	3.93E-11	1.95E-09	13
LHX2	5.212663072	2.779544627	-0.62880376	3.96E-11	1.96E-09	13
MND1	1.673668602	0.545452822	-1.121156947	4.25E-11	2.09E-09	13
GLA	2.15179013	0.803848315	-0.984644805	4.31E-11	2.12E-09	13
FAM43A	0.64403421	0.099733302	-1.865252201	4.37E-11	2.14E-09	13
NUP188	3.130779173	1.389258532	-0.812511736	4.40E-11	2.15E-09	13
RGS2	0.617611759	3.702050316	1.790782047	4.41E-11	2.15E-09	13
TNR	0.665990674	0.106867668	-1.829684346	4.45E-11	2.16E-09	13
LZTFL1	2.820979673	1.198052566	-0.856386849	4.50E-11	2.18E-09	13
CDCA4	2.312519488	0.89797132	-0.945954767	4.94E-11	2.39E-09	13
FOSB	1.091466602	4.180838837	1.342989607	5.27E-11	2.54E-09	13
MOSPD1	3.035302194	1.336685547	-0.820117912	5.82E-11	2.80E-09	13
DTL	1.690604004	0.559725415	-1.105394811	6.22E-11	2.98E-09	13
ZNF551	1.913941618	0.679302943	-1.035852881	6.48E-11	3.09E-09	13
SMAD9	1.638103495	0.533171491	-1.122451327	6.49E-11	3.09E-09	13
NOP14	3.473442263	1.618342644	-0.763743543	6.50E-11	3.09E-09	13
AC011287.1	1.313206156	0.373244846	-1.257992247	6.74E-11	3.20E-09	13
XPNPEP3	3.931475933	1.920496427	-0.716431203	6.80E-11	3.21E-09	13
DPH6	2.523679703	1.029644469	-0.896504469	7.25E-11	3.42E-09	13
MIF4GD	2.847042742	1.22588509	-0.842617716	7.38E-11	3.47E-09	13
ZNF423	3.098205048	1.382682674	-0.806797349	7.49E-11	3.52E-09	13
CDC6	1.66370154	0.54853591	-1.109547495	7.53E-11	3.52E-09	13
ARHGAP19	1.233181011	0.337722345	-1.295128204	7.90E-11	3.68E-09	13
BEND3	1.28254357	0.360748143	-1.268420498	7.99E-11	3.72E-09	13
GMIP	1.566018616	0.499405227	-1.142873919	8.09E-11	3.76E-09	13
AC126773.2	1.589973077	0.512231765	-1.132695174	8.47E-11	3.92E-09	13
LATS1	3.317339992	1.525359535	-0.776933112	8.49E-11	3.92E-09	13
RPL17-C18orf32	0.900343767	0.195797343	-1.525696491	8.81E-11	4.06E-09	13
DGAT1	3.522754794	1.659900177	-0.752485829	9.02E-11	4.14E-09	13
PCDH17	0.674797199	3.640932686	1.685582961	9.05E-11	4.14E-09	13
KLF5	2.19238485	0.840992885	-0.958162003	9.15E-11	4.18E-09	13
H1FX-AS1	2.266235338	0.88351215	-0.941970248	9.17E-11	4.18E-09	13
UCP2	4.048305079	2.010933172	-0.699699415	9.88E-11	4.49E-09	13
RDH5	1.5446575	0.491519306	-1.145056263	1.00E-10	4.55E-09	13
PILRA	0.603865347	0.091027488	-1.892189705	1.02E-10	4.61E-09	13
STAG3	0.974033571	0.226986849	-1.456553686	1.05E-10	4.74E-09	13
TCEAL2	0.276475909	3.797950447	2.620093156	1.07E-10	4.80E-09	13
ADAMTS6	2.757408676	1.180354685	-0.848476379	1.10E-10	4.92E-09	13
POU3F2	1.573426437	0.507512413	-1.131489794	1.11E-10	4.95E-09	13
LRCH4	2.302610678	0.909174361	-0.929261943	1.15E-10	5.13E-09	13
MAP3K11	3.492796022	1.64775416	-0.751289322	1.16E-10	5.14E-09	13
RALGPS2	3.308416394	1.528348707	-0.772281768	1.16E-10	5.14E-09	13
ITPRIP	1.610655675	0.527432144	-1.116376407	1.17E-10	5.18E-09	13
SOX2	10.43067901	6.77757879	-0.431131441	1.29E-10	5.68E-09	13
DIRC3	0.328582292	0.020889527	-2.755539369	1.29E-10	5.68E-09	13
IGFBP3	1.371788845	0.409356064	-1.209285544	1.34E-10	5.89E-09	13
NRP2	3.050763386	1.368774788	-0.801475825	1.38E-10	6.03E-09	13
AL122058.1	0.559555035	0.079037414	-1.957220551	1.46E-10	6.37E-09	13
GALNT3	0.326417453	0.020754021	-2.755437061	1.48E-10	6.47E-09	13
PLD1	0.622992761	0.098901331	-1.840412203	1.50E-10	6.52E-09	13
ADAMTS18	0.593686912	0.089876467	-1.887915953	1.59E-10	6.91E-09	13
AC116667.1	0.326247724	0.020901157	-2.747852483	1.62E-10	7.00E-09	13
YBX3	6.706300918	3.925318788	-0.535599952	1.63E-10	7.03E-09	13
ADAMTS4	0.323244644	0.020381903	-2.763762056	1.67E-10	7.21E-09	13
PLPP5	5.960415535	3.377739129	-0.56793361	1.69E-10	7.27E-09	13
HES1	6.483073988	3.763256848	-0.543910013	1.75E-10	7.49E-09	13
F8A1	3.003823751	1.345550431	-0.803082889	1.75E-10	7.49E-09	13
EPS8L2	0.856616912	0.184048738	-1.537790204	1.85E-10	7.87E-09	13
AC007773.1	0.628127311	0.101599738	-1.82170191	1.85E-10	7.87E-09	13
OMA1	1.888335534	0.683197915	-1.01666646	1.87E-10	7.94E-09	13
SLC25A26	4.786655909	2.541963672	-0.632895146	1.88E-10	7.96E-09	13
METTL1	1.912841872	0.696937417	-1.009649689	1.89E-10	7.99E-09	13
MYCL	2.819927474	1.232677386	-0.827522626	1.92E-10	8.08E-09	13
MVP	0.64132112	0.106260514	-1.797636539	1.97E-10	8.29E-09	13
FANCG	1.916206455	0.700598387	-1.006167897	2.10E-10	8.79E-09	13
TTC36	0.621497325	0.100083138	-1.82613039	2.11E-10	8.81E-09	13
NR0B1	0.352839135	0.026929857	-2.572776661	2.12E-10	8.85E-09	13
GUCY1B1	1.756936672	0.61377499	-1.051698649	2.13E-10	8.87E-09	13
LINC01750	0.323780515	0.020992785	-2.735887052	2.14E-10	8.87E-09	13
MRM3	2.481631531	1.028436299	-0.880876727	2.14E-10	8.87E-09	13
SDSL	1.435895822	0.447966637	-1.164825441	2.32E-10	9.60E-09	13
LINC02062	0.625099296	0.101840908	-1.814498638	2.37E-10	9.76E-09	13
AC067817.2	0.316311945	0.019776585	-2.772230243	2.41E-10	9.93E-09	13
NUP37	3.920521272	1.956290822	-0.69517438	2.53E-10	1.04E-08	13
MFNG	1.671991209	0.571588497	-1.073351214	2.62E-10	1.07E-08	13
MAFA	0.352075391	0.027310144	-2.556587127	2.68E-10	1.09E-08	13
EXOSC5	3.028479952	1.372816806	-0.791196136	2.71E-10	1.10E-08	13
AL359764.1	0.315083642	0.019806472	-2.76682937	2.76E-10	1.12E-08	13
FBXO32	0.667442029	0.116883413	-1.742275569	2.78E-10	1.13E-08	13
AC024560.3	0.583345113	0.089429419	-1.875329277	2.92E-10	1.18E-08	13
ZNF695	1.230058131	0.350813376	-1.254562319	2.98E-10	1.20E-08	13
NCAPD2	1.928361096	0.714129946	-0.993360805	3.07E-10	1.24E-08	13
TOP3B	2.277295535	0.9156888	-0.91106728	3.23E-10	1.30E-08	13
WDR4	1.216156159	0.345557076	-1.258292647	3.34E-10	1.34E-08	13
PTGFR	0.323407345	0.021950102	-2.690140881	3.48E-10	1.39E-08	13
PGGHG	1.244965391	0.359748278	-1.241458452	3.51E-10	1.40E-08	13
AC016065.1	2.429528415	1.008815298	-0.878920501	3.61E-10	1.44E-08	13
PXN-AS1	3.080236086	1.414536103	-0.778204611	3.72E-10	1.47E-08	13
BCL11A	6.953308749	4.1531574	-0.515348761	3.72E-10	1.47E-08	13
ADPRHL1	0.602584325	0.096737332	-1.829228227	3.72E-10	1.47E-08	13
AC233723.1	0.654270325	0.113981104	-1.747487923	3.72E-10	1.47E-08	13
SFTA1P	0.666762138	0.118463234	-1.727830718	3.85E-10	1.51E-08	13
C1orf194	2.15744866	0.849730252	-0.931762678	3.96E-10	1.55E-08	13
XRCC4	2.234991711	0.895531092	-0.914575858	4.04E-10	1.58E-08	13
PLXNA2	1.841882405	0.671141336	-1.009563624	4.11E-10	1.60E-08	13
SIM2	3.157475584	1.467184832	-0.766427358	4.13E-10	1.61E-08	13
UBE3B	2.669819157	1.159135963	-0.83433587	4.21E-10	1.64E-08	13
AL034549.1	0.946187089	0.227245764	-1.426408224	4.31E-10	1.67E-08	13
RNF152	1.773550313	0.634558546	-1.027809089	4.36E-10	1.69E-08	13
GULP1	3.800351476	1.893863192	-0.696474796	4.40E-10	1.70E-08	13
NAA25	3.656021249	1.797082023	-0.710211215	4.42E-10	1.70E-08	13
PYCARD	0.931799576	0.221752936	-1.435553882	4.60E-10	1.77E-08	13
ATP8B1	0.658804258	0.116792992	-1.730023397	4.67E-10	1.79E-08	13
SLC18A1	0.309764637	0.019972559	-2.741453517	4.94E-10	1.89E-08	13
LINC01315	3.522229303	1.711992125	-0.721436436	5.01E-10	1.92E-08	13
LINC01116	1.756817002	0.628421602	-1.028047647	5.21E-10	1.99E-08	13
ANGPTL1	3.632250296	1.788084889	-0.70870722	5.46E-10	2.08E-08	13
OXSM	1.814938187	0.661247111	-1.009679076	5.48E-10	2.08E-08	13
OR2AG2	0.307554224	0.019771049	-2.744432704	5.55E-10	2.10E-08	13
NAV3	0.575022511	3.286194705	1.743076361	6.08E-10	2.30E-08	13
AL117332.1	1.291908948	0.389117668	-1.199994422	6.15E-10	2.31E-08	13
MRPL30	3.250009248	1.538921301	-0.747576125	6.15E-10	2.31E-08	13
RAD52	1.279597198	0.383373559	-1.205290754	6.28E-10	2.36E-08	13
CLDN10	1.581730857	0.53744029	-1.07945734	6.38E-10	2.39E-08	13
POLE	1.995562122	0.766187629	-0.957253969	6.54E-10	2.44E-08	13
C2orf76	2.442483658	1.030265638	-0.863198744	6.55E-10	2.44E-08	13
ZNF391	1.173163217	0.333379136	-1.258178594	6.86E-10	2.55E-08	13
ABCC9	0.634839593	0.110756915	-1.746034511	6.97E-10	2.59E-08	13
IFNLR1	0.312770858	0.021469768	-2.678825022	7.57E-10	2.80E-08	13
CHAF1A	3.144629573	1.476908932	-0.755744756	7.71E-10	2.85E-08	13
CDH3	1.275836723	0.384531022	-1.199333028	8.01E-10	2.96E-08	13
CARD14	0.304017486	0.019859705	-2.728392401	8.09E-10	2.98E-08	13
KIF2C	0.707641491	0.137504794	-1.638278818	8.12E-10	2.98E-08	13
AL121603.2	1.552971859	0.526178403	-1.082285377	8.26E-10	3.03E-08	13
FAM104B	4.786627139	2.601985895	-0.609551058	8.34E-10	3.05E-08	13
AC020741.1	0.578119233	0.092795562	-1.829381323	8.39E-10	3.06E-08	13
LAYN	0.666734676	0.122976541	-1.690398566	8.45E-10	3.08E-08	13
MTHFD1	3.343204379	1.610738452	-0.730237002	8.72E-10	3.17E-08	13
POU5F1B	0.619404253	0.10686008	-1.757237817	8.97E-10	3.25E-08	13
SP2	2.243466014	0.917704536	-0.893901794	9.03E-10	3.27E-08	13
HBP1	4.992696855	2.752593036	-0.595432826	9.04E-10	3.27E-08	13
AL162377.3	0.303971375	0.020090015	-2.716710593	9.07E-10	3.27E-08	13
CDK2AP1	5.197060276	2.901128544	-0.58299332	9.33E-10	3.36E-08	13
CDK2	1.986534483	0.770769778	-0.946757206	1.08E-09	3.88E-08	13
HDAC1	6.58037945	3.931314954	-0.515118447	1.11E-09	3.99E-08	13
KCNB2	0.604150124	0.1028619	-1.770435409	1.12E-09	3.99E-08	13
CFAP54	1.946884026	0.749049751	-0.955180034	1.14E-09	4.07E-08	13
CRIP1	0.332427042	0.026564403	-2.52684831	1.16E-09	4.14E-08	13
ASB1	2.804296897	1.26987687	-0.792232904	1.17E-09	4.16E-08	13
RBSN	3.985167768	2.054222169	-0.662682142	1.18E-09	4.18E-08	13
IER3	3.018550247	1.408634569	-0.762155821	1.23E-09	4.35E-08	13
SERPINH1	5.748552076	3.318347558	-0.549481075	1.27E-09	4.49E-08	13
DPM1	4.830124971	2.650870769	-0.599984163	1.28E-09	4.49E-08	13
RIOX1	1.603926418	0.560617036	-1.051171887	1.31E-09	4.62E-08	13
C2CD5	2.415071599	1.031211597	-0.850994516	1.39E-09	4.88E-08	13
UHRF1BP1	2.193084125	0.897196024	-0.893789738	1.40E-09	4.90E-08	13
CD58	1.556131897	0.536199602	-1.065451984	1.42E-09	4.96E-08	13
FPGT	1.918829194	0.737342967	-0.956417344	1.43E-09	5.00E-08	13
AL513314.2	0.595292832	0.101219304	-1.771763946	1.44E-09	5.01E-08	13
AIFM1	3.781001309	1.921992841	-0.676626285	1.46E-09	5.09E-08	13
FZD5	1.93954082	4.910026129	0.928828009	1.52E-09	5.27E-08	13
SNHG12	2.012826332	0.793519163	-0.930817459	1.58E-09	5.46E-08	13
LINC01876	1.273294886	0.391995003	-1.178114126	1.60E-09	5.52E-08	13
DCDC2	1.614177879	0.569447424	-1.041914593	1.61E-09	5.55E-08	13
AP4B1	0.908302184	0.222896981	-1.404867427	1.65E-09	5.67E-08	13
CKAP2L	0.666297437	0.126851108	-1.658722153	1.65E-09	5.67E-08	13
CEBPZOS	4.978216869	2.76888738	-0.586626197	1.67E-09	5.72E-08	13
WDR76	2.411634518	1.033544999	-0.847310101	1.67E-09	5.72E-08	13
LINC00599	1.2590894	0.38574698	-1.182962379	1.70E-09	5.80E-08	13
MIEF1	4.251909342	2.254052682	-0.634638351	1.74E-09	5.90E-08	13
CEP192	2.585439398	1.142211386	-0.816929278	1.74E-09	5.90E-08	13
FRG1-DT	0.320690121	0.02499047	-2.551980745	1.74E-09	5.90E-08	13
RAMP1	1.130745519	0.323882267	-1.250252369	1.74E-09	5.90E-08	13
METTL27	0.586877173	0.099505342	-1.774604224	1.78E-09	6.01E-08	13
WNT4	1.100642853	0.310043185	-1.266938107	1.79E-09	6.05E-08	13
PLCH1	2.266055924	0.946705455	-0.872808106	1.81E-09	6.09E-08	13
AL645940.1	0.584724827	0.098910798	-1.776922945	1.82E-09	6.12E-08	13
AC117498.2	0.92097985	0.229271024	-1.390533342	1.83E-09	6.14E-08	13
AL365205.1	0.567617662	0.093431828	-1.804216006	1.90E-09	6.35E-08	13
AL136038.3	0.295825161	0.020076925	-2.690197459	1.95E-09	6.51E-08	13
HUS1B	0.296164618	0.020171753	-2.68663217	1.97E-09	6.57E-08	13
EEF1A2	2.242797696	5.278783429	0.855971602	2.15E-09	7.15E-08	13
RASA1	3.312904874	1.619532031	-0.715688172	2.18E-09	7.25E-08	13
IPO4	1.9054639	0.737997466	-0.948540384	2.20E-09	7.30E-08	13
ZNF880	2.872725954	1.331459997	-0.768985306	2.23E-09	7.38E-08	13
CLEC18A	0.324789577	0.026537783	-2.504608027	2.29E-09	7.58E-08	13
FIGNL2	0.908568617	0.226030529	-1.39120034	2.31E-09	7.62E-08	13
AC009318.3	0.622022747	0.113065746	-1.705007191	2.32E-09	7.63E-08	13
AC048382.5	0.328133426	0.02740157	-2.482820013	2.42E-09	7.94E-08	13
AC024933.1	0.316305453	0.024834115	-2.544490069	2.43E-09	7.95E-08	13
CDH23	0.619875411	0.113037157	-1.701801921	2.63E-09	8.61E-08	13
PAQR6	1.58810507	0.563861064	-1.035488924	2.71E-09	8.85E-08	13
AC116913.1	1.243015125	0.383991265	-1.174675455	2.76E-09	9.00E-08	13
CCL2	1.328120838	0.427126307	-1.134440549	2.81E-09	9.14E-08	13
KCNMB1	0.606361518	0.108766607	-1.718272008	2.85E-09	9.27E-08	13
AKAP1	2.708121037	1.232986899	-0.786815451	2.87E-09	9.32E-08	13
FAM241A	0.317560794	0.025691916	-2.514492892	3.10E-09	1.00E-07	13
PERP	1.623050029	0.585327635	-1.019890642	3.12E-09	1.01E-07	13
TUB	2.701640193	1.231240947	-0.785836507	3.14E-09	1.01E-07	13
TOMM5	4.05591223	2.139944089	-0.639395924	3.14E-09	1.01E-07	13
LGALS3	1.310087633	0.419894407	-1.137846041	3.24E-09	1.04E-07	13
NRGN	2.417590185	1.053759354	-0.830407145	3.30E-09	1.06E-07	13
TMEM39A	1.891928966	0.738567553	-0.940639633	3.37E-09	1.08E-07	13
EIF4EBP1	5.806189734	3.409694794	-0.53230176	3.38E-09	1.08E-07	13
INAVA	2.385870089	1.034844048	-0.835313138	3.40E-09	1.08E-07	13
LIMCH1	1.866351399	4.708265787	0.925334241	3.53E-09	1.12E-07	13
MT1X	3.789825634	1.960607605	-0.659065584	3.63E-09	1.15E-07	13
RDH16	0.306596261	0.023770893	-2.557069913	3.74E-09	1.19E-07	13
C16orf74	0.610109311	0.111837642	-1.696589943	3.87E-09	1.23E-07	13
TTLL7	1.789826691	4.591316833	0.94204808	3.92E-09	1.24E-07	13
STK38L	3.403230057	1.700037413	-0.694074739	4.00E-09	1.26E-07	13
MYO1F	1.002133426	0.27323311	-1.29956112	4.08E-09	1.28E-07	13
PLSCR3	0.312279067	0.025273543	-2.514139097	4.20E-09	1.32E-07	13
CAVIN1	1.056785777	0.298957863	-1.262684659	4.22E-09	1.32E-07	13
AC009802.1	0.904215829	0.229685179	-1.370358498	4.22E-09	1.32E-07	13
ZNF805	1.228385391	0.38252135	-1.166671426	4.32E-09	1.35E-07	13
THAP4	3.144814581	1.529921603	-0.720538437	4.39E-09	1.37E-07	13
CLASP2	0.544666536	2.975759919	1.698080973	4.44E-09	1.38E-07	13
SNHG25	2.22195376	0.941337295	-0.858840641	4.57E-09	1.42E-07	13
RAB13	7.031368983	4.355752673	-0.478883996	4.68E-09	1.45E-07	13
BX537318.1	0.602738522	0.110464741	-1.696787089	4.79E-09	1.48E-07	13
ANKLE1	0.646620555	0.126372981	-1.632521953	4.83E-09	1.49E-07	13
SPTY2D1OS	1.21275534	0.376504071	-1.16972133	4.96E-09	1.53E-07	13
ATF1	2.482812575	1.10554501	-0.809053585	5.09E-09	1.57E-07	13
AL117336.3	1.268789746	0.405088802	-1.141712463	5.10E-09	1.57E-07	13
CCND1	9.74465478	6.497425514	-0.405312883	5.11E-09	1.57E-07	13
MDN1	3.438205238	1.732606236	-0.685322832	5.20E-09	1.59E-07	13
DBP	2.312518364	1.00003397	-0.838303162	5.22E-09	1.60E-07	13
TMEM86A	0.660949244	0.132251124	-1.608974481	5.27E-09	1.61E-07	13
MBTPS1	5.918185568	3.518397789	-0.520024198	5.47E-09	1.67E-07	13
EIF2D	3.184037099	1.563144931	-0.711450147	5.48E-09	1.67E-07	13
AC010680.1	0.319081494	0.027438005	-2.453517451	5.49E-09	1.67E-07	13
MYNN	2.828994222	1.329370799	-0.755215503	5.54E-09	1.68E-07	13
BAMBI	1.022594364	0.286020982	-1.274032999	5.57E-09	1.68E-07	13
EXOSC3	4.895204811	2.764686708	-0.571328794	5.80E-09	1.75E-07	13
HACE1	2.219085202	0.945737701	-0.85288506	5.94E-09	1.79E-07	13
PXDN	5.523969688	3.228668554	-0.537026908	5.99E-09	1.80E-07	13
PAG1	1.0990784	3.600640805	1.186639821	6.01E-09	1.81E-07	13
DTYMK	6.296019619	3.808671299	-0.502637239	6.02E-09	1.81E-07	13
CCNJ	2.57903497	1.171419134	-0.789199337	6.15E-09	1.84E-07	13
C9orf64	1.562156832	0.563766639	-1.019182325	6.28E-09	1.88E-07	13
EPB41L2	2.365177762	1.037316209	-0.824216373	6.29E-09	1.88E-07	13
SLC1A5	2.192120438	0.93149035	-0.85583876	6.53E-09	1.94E-07	13
RFFL	2.46595374	1.101409289	-0.805988114	6.53E-09	1.94E-07	13
AC069503.1	0.882860222	0.224480426	-1.369378374	6.57E-09	1.95E-07	13
EFHB	0.991318303	0.273618272	-1.287301711	6.77E-09	2.01E-07	13
THOC6	3.698200854	1.920356255	-0.655335727	6.80E-09	2.01E-07	13
ATP11A-AS1	0.283412874	0.020293042	-2.636626685	6.89E-09	2.04E-07	13
ANO7	0.585688451	0.106596509	-1.703737235	6.93E-09	2.04E-07	13
MYH9	4.691901549	2.626377048	-0.5802326	7.12E-09	2.10E-07	13
KCNJ2-AS1	0.621178098	0.11951844	-1.648147164	7.17E-09	2.11E-07	13
PHKG1	1.522520277	0.544293853	-1.028633046	7.18E-09	2.11E-07	13
SPRTN	3.503020401	1.788200789	-0.672415599	7.21E-09	2.11E-07	13
AC106820.2	0.31441664	0.027086344	-2.451689303	7.23E-09	2.11E-07	13
FAM208A	4.916441039	2.79042769	-0.566390025	7.25E-09	2.11E-07	13
GNA13	2.983498903	1.438738452	-0.729330085	7.25E-09	2.11E-07	13
SNAI2	0.640014485	0.126532873	-1.620988666	7.26E-09	2.11E-07	13
HELLS	5.744817001	3.403417913	-0.523517862	7.28E-09	2.11E-07	13
FBLN7	1.252911462	0.402268093	-1.136106527	7.48E-09	2.17E-07	13
PDGFA	0.932151789	0.247714516	-1.325218728	7.53E-09	2.18E-07	13
AC092171.4	0.918573037	0.241707118	-1.335094682	7.60E-09	2.20E-07	13
POLR3K	5.075855221	2.910308938	-0.556235788	7.75E-09	2.23E-07	13
TCAP	0.682557622	0.14308911	-1.56237937	7.75E-09	2.23E-07	13
SOS1	4.174634792	2.259387945	-0.613932924	7.77E-09	2.23E-07	13
SARDH	0.30295554	0.024751406	-2.504703747	7.86E-09	2.25E-07	13
AC105020.6	0.278880222	0.01968324	-2.65101486	7.99E-09	2.29E-07	13
PLS3	1.638874469	0.611376926	-0.986051316	8.32E-09	2.38E-07	13
SARM1	3.141971741	1.548863	-0.707329432	8.40E-09	2.40E-07	13
LGI2	0.606142507	0.115156472	-1.66082329	8.57E-09	2.44E-07	13
AL031708.1	0.928600598	0.24743304	-1.32253872	8.59E-09	2.45E-07	13
AL592295.4	0.304569938	0.025366763	-2.48546097	8.74E-09	2.49E-07	13
LZTS2	3.144850712	1.552183298	-0.706103902	8.77E-09	2.49E-07	13
HAP1	1.824825818	0.718833202	-0.931610474	8.80E-09	2.49E-07	13
ADAMTS3	1.621237008	0.603080791	-0.988893553	9.09E-09	2.57E-07	13
AC091959.3	0.305786976	0.025772275	-2.473589382	9.24E-09	2.61E-07	13
TMEM8A	3.569669023	1.843213985	-0.660962102	9.33E-09	2.63E-07	13
QSOX2	1.969594769	0.806791959	-0.89251726	9.99E-09	2.81E-07	13
MAD2L2	5.622533417	3.328413966	-0.524286444	9.99E-09	2.81E-07	13
WDR5B	1.551388331	0.566017228	-1.00828099	1.01E-08	2.84E-07	13
RNASEK	1.845159353	0.733891272	-0.921960036	1.03E-08	2.88E-07	13
IL17RB	0.306090847	0.026128039	-2.460872918	1.04E-08	2.89E-07	13
AL137779.1	0.279085221	0.020303663	-2.620715878	1.04E-08	2.89E-07	13
PVT1	0.905027408	0.238919859	-1.331837052	1.06E-08	2.95E-07	13
NFAM1	0.297802143	0.024370988	-2.503035891	1.07E-08	2.98E-07	13
THRA	0.524274261	2.833006045	1.687078687	1.07E-08	2.98E-07	13
ZNF430	4.036722474	2.176170041	-0.617866624	1.11E-08	3.08E-07	13
CCAR2	3.557622108	1.841424518	-0.658552908	1.12E-08	3.09E-07	13
NYAP2	0.624928379	0.123815264	-1.618846402	1.13E-08	3.14E-07	13
ABCD2	0.308889509	0.027044103	-2.435514645	1.16E-08	3.20E-07	13
SLC13A5	0.915052504	0.244600715	-1.3193543	1.19E-08	3.28E-07	13
ZNF684	1.222017665	0.393337801	-1.133589808	1.23E-08	3.38E-07	13
LINC02024	0.312964059	0.028147922	-2.408614837	1.24E-08	3.41E-07	13
SNTB1	0.59684746	0.114090761	-1.654667292	1.25E-08	3.42E-07	13
EMP2	2.47086625	1.122293178	-0.789194725	1.27E-08	3.49E-07	13
CPLX2	1.218907559	0.392402213	-1.133422927	1.29E-08	3.52E-07	13
KCTD18	1.579461087	0.585934408	-0.991631132	1.29E-08	3.52E-07	13
FHL2	1.580779477	0.587037327	-0.990584936	1.31E-08	3.58E-07	13
CORO1C	4.795669193	2.729992728	-0.563414314	1.32E-08	3.58E-07	13
LIMD1	1.579334782	0.587403809	-0.989046509	1.40E-08	3.81E-07	13
LY6G6C	0.29982363	0.025489353	-2.464933556	1.40E-08	3.81E-07	13
ZNF670-ZNF695	0.274668577	0.020113952	-2.614151517	1.44E-08	3.89E-07	13
WNT11	0.322072502	0.03068997	-2.350840779	1.45E-08	3.91E-07	13
EFR3B	1.746395203	4.372087828	0.917686879	1.47E-08	3.98E-07	13
ITGA10	0.334190163	0.033708813	-2.293950862	1.50E-08	4.03E-07	13
HSCB	3.145491724	1.570880543	-0.694333911	1.52E-08	4.10E-07	13
RFESD	0.912719932	0.24610372	-1.310676007	1.53E-08	4.11E-07	13
TAF4	1.581328101	0.590484697	-0.985076623	1.56E-08	4.20E-07	13
CDPF1	1.90651287	0.779069602	-0.894930739	1.57E-08	4.22E-07	13
TXNRD3	0.965876542	0.271029428	-1.270808616	1.59E-08	4.25E-07	13
RAB38	2.008943086	0.841949042	-0.869644543	1.67E-08	4.47E-07	13
NEUROD1	0.665115794	0.141860212	-1.545118999	1.69E-08	4.51E-07	13
PPIH	4.618375249	2.612635005	-0.569683673	1.71E-08	4.55E-07	13
ESRRA	2.265322562	1.000611349	-0.817105998	1.73E-08	4.61E-07	13
WDR89	2.149500526	0.928705657	-0.839198931	1.74E-08	4.61E-07	13
ATXN7L2	1.200253602	0.387301653	-1.131084293	1.77E-08	4.70E-07	13
MFAP2	4.999214842	2.894188267	-0.546576188	1.79E-08	4.73E-07	13
ARL14EP	5.232328059	3.067062142	-0.534136168	1.79E-08	4.73E-07	13
AC002456.1	0.643818874	0.134135978	-1.568563388	1.82E-08	4.81E-07	13
DOPEY1	2.074424752	0.884284061	-0.85266082	1.86E-08	4.91E-07	13
HIBADH	2.274146806	1.009210238	-0.812436869	1.95E-08	5.14E-07	13
COMMD8	5.022494149	2.916121618	-0.543672132	1.97E-08	5.17E-07	13
CELF4	0.735493428	2.974429023	1.397265769	2.07E-08	5.43E-07	13
AC110285.1	0.29553173	0.025584221	-2.446800404	2.14E-08	5.59E-07	13
FAM160B1	2.476257988	1.140037709	-0.775687204	2.15E-08	5.61E-07	13
BLMH	4.531029857	2.559961614	-0.570956991	2.17E-08	5.66E-07	13
MPP4	0.315795742	0.030345612	-2.34244369	2.19E-08	5.70E-07	13
NR2E1	0.308492658	0.028626478	-2.377365963	2.19E-08	5.70E-07	13
AP002986.1	0.298258782	0.026282788	-2.429047248	2.21E-08	5.73E-07	13
FN1	3.897961525	2.105980694	-0.615672484	2.21E-08	5.75E-07	13
FAM120B	2.901799945	1.420417999	-0.714380022	2.27E-08	5.88E-07	13
CA12	1.624040005	0.62196059	-0.959795423	2.31E-08	5.98E-07	13
CXorf57	0.56050841	2.760479883	1.594315568	2.31E-08	5.98E-07	13
VSTM2B	0.575019264	0.109986993	-1.654041432	2.32E-08	5.99E-07	13
ZNF101	0.964687497	0.27471442	-1.256072125	2.33E-08	6.00E-07	13
ZNF225	1.254066105	0.419183461	-1.095837757	2.35E-08	6.04E-07	13
CEL	0.33354644	0.034893966	-2.257468175	2.35E-08	6.05E-07	13
CDC14B	2.441301008	1.12038705	-0.778856891	2.37E-08	6.08E-07	13
LRP5	2.975560704	1.47159562	-0.704085225	2.40E-08	6.15E-07	13
MTBP	0.891689192	0.241192224	-1.307523408	2.41E-08	6.15E-07	13
MBNL3	0.597499629	0.118497071	-1.61786542	2.41E-08	6.16E-07	13
FOXO6	0.578710378	0.11206379	-1.641733883	2.61E-08	6.66E-07	13
DOCK10	0.272548128	0.021037771	-2.561495761	2.62E-08	6.67E-07	13
FAM131C	0.974965553	0.281008694	-1.244016532	2.64E-08	6.72E-07	13
YDJC	2.877304312	1.409431095	-0.713667709	2.68E-08	6.81E-07	13
FIRRE	0.288174001	0.024532398	-2.463569868	2.71E-08	6.86E-07	13
GSR	2.341208394	1.060244162	-0.792167981	2.72E-08	6.88E-07	13
RAB5A	2.093469071	4.766247312	0.822736736	2.73E-08	6.89E-07	13
TMPO	6.997880332	4.439245192	-0.455122933	2.75E-08	6.95E-07	13
ITCH	3.028767563	1.512542156	-0.694364009	2.80E-08	7.06E-07	13
MOB1A	5.103358196	2.993878958	-0.533328936	2.81E-08	7.06E-07	13
LARS2	1.762351943	0.706591985	-0.913951135	2.88E-08	7.25E-07	13
C1QTNF3	0.602009308	0.121431468	-1.600922849	2.92E-08	7.32E-07	13
CX3CL1	1.583631841	0.603342645	-0.964990853	2.92E-08	7.32E-07	13
SLC35G5	0.619748357	0.128245302	-1.575368671	2.95E-08	7.38E-07	13
WASIR2	0.292286239	0.02568022	-2.432012545	2.96E-08	7.38E-07	13
FAM181B	1.472830354	3.915405012	0.977732815	2.96E-08	7.38E-07	13
RESP18	0.301295609	0.027885303	-2.379992109	3.11E-08	7.74E-07	13
WDFY2	3.321643703	1.717122525	-0.659809813	3.20E-08	7.97E-07	13
PROM1	0.299551041	0.027574619	-2.385389064	3.22E-08	8.00E-07	13
KLHL13	0.320516172	2.57642948	2.084227065	3.25E-08	8.06E-07	13
DOCK9-DT	0.317114479	0.031895538	-2.296796709	3.37E-08	8.35E-07	13
CCDC88C	2.709563881	1.305963066	-0.729846942	3.45E-08	8.53E-07	13
ABHD2	0.280063189	2.590371641	2.224541381	3.48E-08	8.57E-07	13
NRXN1	0.761561899	2.940947327	1.351115573	3.48E-08	8.57E-07	13
EVC2	0.919735486	0.258169663	-1.270469138	3.52E-08	8.66E-07	13
ARL8B	3.590130449	1.90746386	-0.632414001	3.52E-08	8.66E-07	13
FOXP4	2.378497125	1.091496838	-0.778918828	3.58E-08	8.78E-07	13
ZNF710	1.848635181	0.762676349	-0.885369147	3.62E-08	8.87E-07	13
AC137932.1	0.315854513	0.031814537	-2.295358396	3.65E-08	8.93E-07	13
PRPS2	1.244898906	0.42107364	-1.084001871	3.68E-08	9.00E-07	13
ACTG2	0.345849972	0.039499789	-2.16970975	3.73E-08	9.10E-07	13
STOX2	0.875379052	3.077238816	1.257130991	3.79E-08	9.23E-07	13
TBCD	3.350049324	1.744687929	-0.652399367	3.98E-08	9.68E-07	13
PCDHB14	1.805756623	0.73928669	-0.893049176	4.01E-08	9.74E-07	13
AL359921.1	0.27997126	0.023681735	-2.469982865	4.01E-08	9.74E-07	13
ENC1	3.503143357	1.852726848	-0.637002141	4.13E-08	1.00E-06	13
TEK	0.311926038	0.031223387	-2.3015987	4.14E-08	1.00E-06	13
TEN1	2.721253152	1.319422237	-0.723898551	4.15E-08	1.00E-06	13
AC020909.3	0.298838648	0.028093551	-2.364363735	4.15E-08	1.00E-06	13
ING3	4.954482615	2.904394872	-0.534067683	4.27E-08	1.03E-06	13
ZFPM2	0.317541284	0.032717264	-2.272704936	4.30E-08	1.04E-06	13
PHF21B	2.747194353	1.337912188	-0.719469825	4.32E-08	1.04E-06	13
CPSF7	3.918249599	2.148176367	-0.601025743	4.33E-08	1.04E-06	13
GABRG3	1.077544836	5.438559673	1.618829107	4.46E-08	1.07E-06	13
HIST1H1A	0.322924969	0.034182426	-2.245708346	4.48E-08	1.07E-06	13
FERMT3	0.291567054	0.026670346	-2.391717709	4.60E-08	1.10E-06	13
DERA	3.34603207	1.747947048	-0.649333203	4.68E-08	1.12E-06	13
GABBR2	1.655392081	4.108546764	0.909031493	4.68E-08	1.12E-06	13
SNX8	1.596578224	0.619824028	-0.946182396	4.69E-08	1.12E-06	13
SERAC1	2.359654172	1.086951467	-0.775138112	4.69E-08	1.12E-06	13
VAMP7	1.687604292	0.67301395	-0.919299166	4.75E-08	1.13E-06	13
SPATA6L	0.668240319	0.150875004	-1.488196163	4.78E-08	1.13E-06	13
JAM2	5.527678603	3.341102423	-0.503467126	4.80E-08	1.14E-06	13
TPBG	3.067362703	1.557216	-0.677918526	4.82E-08	1.14E-06	13
FBN1	1.26079248	0.433986831	-1.066481564	4.93E-08	1.16E-06	13
ZNF507	2.484937317	1.169487207	-0.753682067	4.95E-08	1.17E-06	13
FARS2	3.110761491	1.587981811	-0.67240364	4.97E-08	1.17E-06	13
MAP3K14	0.95979016	0.281102093	-1.227996754	4.98E-08	1.17E-06	13
TRDN	1.909630603	0.807093282	-0.861225848	5.06E-08	1.19E-06	13
MPPED2	0.808832042	2.950740783	1.294220247	5.21E-08	1.22E-06	13
FAXC	2.908371329	1.452206387	-0.694509198	5.24E-08	1.23E-06	13
TIMM8A	2.495238015	1.177903891	-0.750647626	5.25E-08	1.23E-06	13
BNIP2	4.469640499	2.557304373	-0.558354256	5.37E-08	1.25E-06	13
NCEH1	0.608485813	0.128080063	-1.558318036	5.38E-08	1.25E-06	13
OPRK1	0.314858979	0.032741606	-2.263478238	5.43E-08	1.26E-06	13
AC007038.2	0.93245864	0.269108292	-1.242710924	5.47E-08	1.27E-06	13
PRIMA1	0.282613448	0.025087642	-2.421704685	5.52E-08	1.28E-06	13
USP27X-AS1	0.31737671	0.03344802	-2.250096828	5.57E-08	1.29E-06	13
C2CD4D	0.293852734	0.027720199	-2.360917396	5.57E-08	1.29E-06	13
Z93930.2	1.302922728	0.458920668	-1.043487913	5.69E-08	1.32E-06	13
GPC4	3.58832486	1.925352899	-0.622576206	5.73E-08	1.32E-06	13
SEMA3D	0.611761597	0.129836667	-1.550065409	5.76E-08	1.33E-06	13
AC020978.5	0.317943567	0.033700688	-2.24435566	5.77E-08	1.33E-06	13
TSFM	5.469567635	3.307513285	-0.503002937	5.80E-08	1.34E-06	13
NCK1-DT	0.976881802	0.291233937	-1.210238813	5.83E-08	1.34E-06	13
SYAP1	6.083634474	3.777113163	-0.476642288	5.83E-08	1.34E-06	13
AC092490.1	0.3114434	0.032152813	-2.270717681	5.92E-08	1.36E-06	13
RIPOR3	0.319654468	0.034268556	-2.233012441	6.03E-08	1.38E-06	13
EFNA4	3.319643259	1.739450048	-0.646288326	6.08E-08	1.39E-06	13
EXOC3	3.660546248	1.979342625	-0.614847602	6.16E-08	1.41E-06	13
RALYL	1.585829382	3.980899686	0.920400306	6.16E-08	1.41E-06	13
AC024575.1	0.281030446	0.025035147	-2.418182299	6.22E-08	1.42E-06	13
AC090282.1	0.281289359	0.025122209	-2.41563162	6.28E-08	1.43E-06	13
ACY1	0.313602853	0.03292087	-2.254020598	6.39E-08	1.45E-06	13
AC130343.2	0.315362814	0.033367536	-2.246140311	6.40E-08	1.45E-06	13
AFAP1	2.160537544	0.96872098	-0.802135708	6.45E-08	1.46E-06	13
PRPF39	2.743194356	1.348039967	-0.710471403	6.45E-08	1.46E-06	13
SRD5A3	1.737886643	0.709543654	-0.895803058	6.57E-08	1.48E-06	13
TRIM41	3.126827324	1.609364339	-0.664179575	6.65E-08	1.50E-06	13
PCDHGA8	0.611086684	0.13060353	-1.543072579	6.65E-08	1.50E-06	13
SH3BP4	1.053590447	3.246041779	1.125232535	6.70E-08	1.51E-06	13
LINC01311	0.606190278	0.128831131	-1.548691439	6.78E-08	1.52E-06	13
CBWD3	1.863004741	0.785840435	-0.863192152	6.88E-08	1.54E-06	13
IFI27	1.300843371	0.461265669	-1.036793916	7.04E-08	1.58E-06	13
CCDC125	1.499590445	0.572295166	-0.96329243	7.14E-08	1.60E-06	13
KCNH1	0.349498206	0.042720509	-2.101819321	7.18E-08	1.61E-06	13
ZNF385D	0.882153576	3.006428694	1.22614201	7.24E-08	1.62E-06	13
AC079315.1	0.640431334	0.143021838	-1.499144573	7.39E-08	1.65E-06	13
AC010680.2	0.279232481	0.025133802	-2.407831068	7.56E-08	1.68E-06	13
GNAO1	1.783215796	4.222501721	0.862009416	7.64E-08	1.70E-06	13
NOC4L	3.441710707	1.833734266	-0.629614176	7.68E-08	1.71E-06	13
KANSL2	2.474988006	1.1761146	-0.744019256	7.73E-08	1.71E-06	13
CTSC	3.324885433	1.75227347	-0.640521147	7.75E-08	1.72E-06	13
TEDC2	1.667723346	0.671678229	-0.90943531	7.82E-08	1.73E-06	13
PLA2G16	2.06729023	0.915306108	-0.814735408	7.90E-08	1.75E-06	13
PSMG1	4.88088591	2.881180028	-0.5271268	7.95E-08	1.76E-06	13
AL132656.2	0.594060588	0.125312329	-1.556172058	8.02E-08	1.77E-06	13
SH3RF3	0.289673355	0.027769104	-2.344829903	8.12E-08	1.79E-06	13
ZNF841	0.946656055	0.280601879	-1.21599897	8.15E-08	1.79E-06	13
PUS7	1.964153774	0.85246884	-0.834680125	8.35E-08	1.83E-06	13
WHAMM	2.017021101	0.885545398	-0.823173275	8.43E-08	1.85E-06	13
COL5A1	1.649984468	0.663338263	-0.911236093	8.66E-08	1.90E-06	13
AC107373.2	0.320129318	0.035544834	-2.197930194	8.71E-08	1.91E-06	13
SOX9	1.940062301	4.414107474	0.822085569	8.98E-08	1.96E-06	13
OTOS	0.280074127	0.025791497	-2.385009427	9.01E-08	1.97E-06	13
CASP6	4.530476688	2.62713691	-0.544932537	9.04E-08	1.97E-06	13
BCKDK	4.03386345	2.263765591	-0.577694972	9.11E-08	1.98E-06	13
NCAM1	2.992987294	5.802237447	0.661971626	9.15E-08	1.99E-06	13
B3GALNT2	2.841902508	1.426013129	-0.689591196	9.16E-08	1.99E-06	13
TTC39C	2.998851457	1.533222484	-0.670857648	9.24E-08	2.00E-06	13
AL137796.1	0.309984973	0.033168743	-2.234915879	9.35E-08	2.02E-06	13
ZC3H11B	0.305498075	0.032056789	-2.254434484	9.40E-08	2.03E-06	13
AC109460.2	0.280779382	0.026070879	-2.376750313	9.40E-08	2.03E-06	13
WDR53	1.211818795	0.417952242	-1.064510473	9.44E-08	2.04E-06	13
NTRK2	1.267771934	3.495968828	1.014349564	9.46E-08	2.04E-06	13
KIAA0408	0.893381462	0.256851033	-1.24651738	9.51E-08	2.05E-06	13
TSTD2	2.832232469	1.420834537	-0.689820858	9.53E-08	2.05E-06	13
AC138904.1	0.640377408	0.144992578	-1.485375145	9.56E-08	2.05E-06	13
NTS	0.584967665	0.123178242	-1.557924144	9.77E-08	2.09E-06	13
U73166.1	0.910813244	0.265480719	-1.232795657	9.77E-08	2.09E-06	13
CEACAM19	0.572585189	0.118448185	-1.57568592	9.82E-08	2.10E-06	13
CISD3	2.072455456	0.924219081	-0.80754025	9.85E-08	2.10E-06	13
CASZ1	3.322200602	1.759617312	-0.635531046	9.86E-08	2.10E-06	13
KAZALD1	0.318638076	0.035581833	-2.1922207	9.94E-08	2.12E-06	13
H1F0	1.090899809	3.24771163	1.090947766	1.00E-07	2.14E-06	13
CYP2E1	0.312700952	0.034135635	-2.214905458	1.02E-07	2.17E-06	13
LINC00982	0.698778868	2.725258681	1.360984293	1.03E-07	2.18E-06	13
C17orf50	0.31560311	0.034909149	-2.201736512	1.03E-07	2.18E-06	13
TIMM10	5.222509147	3.153174994	-0.504568086	1.05E-07	2.23E-06	13
FGF17	0.724236266	0.181100534	-1.386065361	1.06E-07	2.25E-06	13
AC104938.1	0.284425449	0.02731719	-2.342955007	1.08E-07	2.29E-06	13
BX322562.1	0.321720684	0.036665824	-2.171838622	1.08E-07	2.29E-06	13
OLFML2A	1.295315162	0.465506632	-1.023382969	1.09E-07	2.30E-06	13
LINC00461	2.155148609	5.259112906	0.892102682	1.10E-07	2.32E-06	13
CENPA	0.660221805	0.154330279	-1.453480873	1.11E-07	2.34E-06	13
CDC14A	1.976254608	0.867342627	-0.823524635	1.12E-07	2.36E-06	13
C1orf226	0.940199891	0.281397846	-1.206323012	1.13E-07	2.37E-06	13
ANKRD39	3.568678522	1.939883553	-0.609567419	1.16E-07	2.42E-06	13
CPNE4	0.674758299	0.160727076	-1.434646801	1.16E-07	2.42E-06	13
NPPA-AS1	0.633348604	0.143746128	-1.482972245	1.17E-07	2.46E-06	13
AMER2	1.008686059	3.115010765	1.127584056	1.20E-07	2.50E-06	13
ZNF10	1.883497879	0.811830823	-0.841593929	1.22E-07	2.54E-06	13
PNPT1	4.094581901	2.321508233	-0.567447537	1.23E-07	2.56E-06	13
ADAT2	1.51176657	0.589809401	-0.941234724	1.23E-07	2.56E-06	13
RGS6	0.326367246	0.038330499	-2.141777376	1.23E-07	2.56E-06	13
MAP3K20	3.219293852	1.696374139	-0.640668921	1.24E-07	2.57E-06	13
MMP11	0.930869228	0.27797845	-1.20857521	1.24E-07	2.57E-06	13
CD247	0.309581287	0.033947933	-2.210392727	1.24E-07	2.57E-06	13
TRMT1L	2.0655569	0.92619421	-0.802071212	1.26E-07	2.60E-06	13
PTK7	4.095091049	2.32383127	-0.566571718	1.28E-07	2.65E-06	13
AC048341.2	0.945663897	0.285749786	-1.196770663	1.30E-07	2.67E-06	13
TMEM102	0.629439295	0.142932809	-1.482454762	1.30E-07	2.67E-06	13
AL136295.5	0.618309119	0.138493056	-1.49616834	1.31E-07	2.69E-06	13
PLA2G6	1.217749912	0.426354426	-1.049489114	1.31E-07	2.70E-06	13
NUDT1	4.656557872	2.739416382	-0.530531623	1.31E-07	2.70E-06	13
GHRLOS	0.299254598	0.031583742	-2.248652227	1.35E-07	2.77E-06	13
MYOM1	0.32305918	0.037753966	-2.146745001	1.35E-07	2.77E-06	13
PRSS56	0.327807295	0.03903083	-2.128074066	1.35E-07	2.77E-06	13
GLIPR1	0.616667267	0.138138697	-1.496071372	1.36E-07	2.78E-06	13
ACKR3	2.39936357	1.14368584	-0.740947284	1.37E-07	2.79E-06	13
BMP5	0.321786817	0.037463973	-2.15050952	1.37E-07	2.79E-06	13
EPHB4	1.545820598	0.612370433	-0.925972798	1.42E-07	2.89E-06	13
ATG9A	0.30007463	0.031965507	-2.239373794	1.43E-07	2.90E-06	13
AXDND1	0.305834262	0.033433055	-2.213498231	1.43E-07	2.90E-06	13
PCDHA12	0.596049445	2.55341093	1.454861739	1.48E-07	2.99E-06	13
ZNF582-AS1	1.187874903	0.412330754	-1.058095366	1.49E-07	3.03E-06	13
CNFN	0.969127085	0.299127274	-1.175526606	1.49E-07	3.03E-06	13
ZFYVE21	4.368602684	2.533513221	-0.544836242	1.54E-07	3.11E-06	13
SPECC1L	2.516021449	1.224489377	-0.720154942	1.55E-07	3.13E-06	13
M6PR	5.660961033	3.510506286	-0.477833403	1.56E-07	3.15E-06	13
AL442663.3	0.649546429	0.152759024	-1.447412646	1.57E-07	3.17E-06	13
IL34	0.310500073	0.034969267	-2.183714537	1.58E-07	3.19E-06	13
CENPK	2.780604472	1.403252405	-0.683875651	1.59E-07	3.20E-06	13
CDKL1	0.618565947	0.140187679	-1.48442172	1.61E-07	3.22E-06	13
SINHCAF	8.184886972	5.507122405	-0.396247164	1.64E-07	3.28E-06	13
TCF3	6.825467958	4.421775692	-0.434119548	1.64E-07	3.29E-06	13
TAGLN	2.312380399	1.092432643	-0.749870477	1.66E-07	3.32E-06	13
GPR161	3.616668016	1.989511061	-0.597664254	1.67E-07	3.34E-06	13
FLT4	0.27520949	0.026335382	-2.346619224	1.68E-07	3.35E-06	13
GPR176	0.571905079	0.121951894	-1.545346375	1.68E-07	3.35E-06	13
PAPPA2	0.315911409	0.036596374	-2.155512652	1.69E-07	3.36E-06	13
ZNF764	2.163952501	0.996837893	-0.775103529	1.69E-07	3.36E-06	13
SLC26A6	0.961240136	0.297039081	-1.174360543	1.72E-07	3.43E-06	13
SPPL2A	4.991553599	3.005800991	-0.507203118	1.74E-07	3.45E-06	13
DPH5	4.856413828	2.903953715	-0.514227112	1.74E-07	3.46E-06	13
BNIP1	2.66192808	1.326729668	-0.696333684	1.78E-07	3.53E-06	13
CREB3L4	1.683183184	0.69882177	-0.879046301	1.79E-07	3.55E-06	13
PKP2	0.899953717	0.267523129	-1.213137309	1.81E-07	3.58E-06	13
AP1B1	2.917742072	1.501573493	-0.6642965	1.81E-07	3.58E-06	13
NCDN	1.858753634	0.806412095	-0.835066557	1.83E-07	3.60E-06	13
TEAD4	0.987460653	0.31095797	-1.155478892	1.83E-07	3.61E-06	13
NID2	0.299552435	0.032617094	-2.21745297	1.84E-07	3.62E-06	13
LINC00467	3.881607514	2.18573998	-0.57429494	1.87E-07	3.68E-06	13
TCEAL7	1.218921951	3.346458266	1.009935731	1.89E-07	3.70E-06	13
GRIN2B	0.944822391	0.290444995	-1.179582752	1.95E-07	3.82E-06	13
PITPNA-AS1	4.229392862	2.442502523	-0.549035313	1.96E-07	3.84E-06	13
KIRREL2	0.923194202	0.280110104	-1.192656861	2.00E-07	3.92E-06	13
IFITM2	4.467302356	2.621083848	-0.533196812	2.05E-07	4.01E-06	13
AC107982.3	0.31514569	0.03707461	-2.140102683	2.07E-07	4.03E-06	13
FIGN	2.378127308	1.14220958	-0.733348718	2.07E-07	4.04E-06	13
TAS2R31	0.572321536	0.123626999	-1.532431999	2.07E-07	4.04E-06	13
SGMS1-AS1	0.939742394	0.288730837	-1.180110893	2.08E-07	4.04E-06	13
MITF	0.34325934	2.274958738	1.891230941	2.11E-07	4.11E-06	13
LGALS3BP	0.992379637	3.023892901	1.114194588	2.12E-07	4.12E-06	13
AC073896.2	1.182393383	0.415026011	-1.046954758	2.13E-07	4.13E-06	13
EPRS	2.019741191	4.41359284	0.781719681	2.15E-07	4.16E-06	13
CHST8	0.310560359	0.035993794	-2.155031728	2.15E-07	4.16E-06	13
TATDN2	1.21244171	0.431530262	-1.033053908	2.15E-07	4.16E-06	13
AC021054.1	0.607264386	0.137902358	-1.482418374	2.16E-07	4.16E-06	13
ROM1	0.928581403	0.283909417	-1.185002816	2.19E-07	4.23E-06	13
GIGYF1	3.745412934	2.094156504	-0.581381025	2.20E-07	4.23E-06	13
PRMT3	1.57128687	0.636767809	-0.903245143	2.23E-07	4.29E-06	13
REC8	1.202357466	3.303296297	1.010636663	2.24E-07	4.30E-06	13
ZBTB5	2.179676218	1.015369448	-0.763923807	2.27E-07	4.37E-06	13
ZNF285	0.95980385	0.299959372	-1.163081901	2.28E-07	4.38E-06	13
BTAF1	2.454573499	1.196472084	-0.718575722	2.33E-07	4.46E-06	13
PCDHGA5	0.293564862	0.031880843	-2.220093322	2.37E-07	4.54E-06	13
EGF	0.315767301	0.037718565	-2.124853135	2.37E-07	4.54E-06	13
PRPF40B	2.309088626	1.101425632	-0.740247542	2.41E-07	4.61E-06	13
KCTD1	2.262436121	1.071068308	-0.747785593	2.43E-07	4.63E-06	13
AP002449.1	0.268615076	0.025791105	-2.343249738	2.43E-07	4.63E-06	13
RBM26-AS1	1.226163109	0.441059003	-1.02246649	2.43E-07	4.63E-06	13
TMEM154	0.321290145	0.039376448	-2.099176724	2.48E-07	4.72E-06	13
BRD1	4.530947838	2.678585718	-0.525642215	2.50E-07	4.74E-06	13
LYSMD4	1.266508962	0.463825115	-1.004511972	2.50E-07	4.75E-06	13
CYS1	0.346686482	0.046624807	-2.006288112	2.53E-07	4.79E-06	13
ZNF48	3.737304745	2.094571147	-0.579015866	2.53E-07	4.79E-06	13
CA8	0.324104979	0.04029174	-2.08492098	2.58E-07	4.88E-06	13
FAM111B	1.660867358	0.693804506	-0.87290502	2.61E-07	4.93E-06	13
LLPH	6.132497569	3.908228274	-0.450517956	2.62E-07	4.93E-06	13
C2orf80	0.815202277	0.23129537	-1.259740722	2.62E-07	4.94E-06	13
RHBDL1	0.619482433	0.144580737	-1.455046257	2.66E-07	4.99E-06	13
ATOH8	1.020174078	0.332701233	-1.120483668	2.66E-07	4.99E-06	13
HIST1H1C	3.396325226	1.851667096	-0.606607665	2.66E-07	4.99E-06	13
AC034231.1	0.2669455	0.025667157	-2.341832263	2.68E-07	5.03E-06	13
INTS6L	1.548559238	0.627424922	-0.903456236	2.71E-07	5.08E-06	13
RRM1	4.31697681	2.523335141	-0.53697385	2.72E-07	5.09E-06	13
LMNB2	3.233542674	1.737128371	-0.621344951	2.72E-07	5.09E-06	13
FOS	4.469532041	7.526168437	0.521102358	2.81E-07	5.26E-06	13
TRIM4	1.784403783	0.771086424	-0.839039163	2.83E-07	5.27E-06	13
AC016394.1	1.286835367	0.477337942	-0.991716565	2.83E-07	5.27E-06	13
GINS4	2.035541338	0.928854801	-0.784564645	2.83E-07	5.27E-06	13
TBC1D19	2.237332891	1.059235768	-0.747736809	2.84E-07	5.27E-06	13
RPP21	1.668778297	0.700589601	-0.867924812	2.85E-07	5.30E-06	13
PBX3	2.363809977	4.832241847	0.715035796	2.89E-07	5.37E-06	13
GABPB1	2.474159052	1.21659408	-0.709845344	2.91E-07	5.39E-06	13
SYCP2	0.291855965	0.032093993	-2.207591525	2.92E-07	5.41E-06	13
SMIM1	1.178644421	0.418186619	-1.03619247	2.93E-07	5.42E-06	13
ZFPL1	3.814449323	2.157319198	-0.56992997	2.94E-07	5.43E-06	13
KLHL41	0.323351548	0.040564777	-2.075839988	2.95E-07	5.44E-06	13
LINC01551	1.892406057	4.202956615	0.797939168	2.98E-07	5.50E-06	13
TNFRSF1A	3.544130952	1.962510725	-0.591068347	3.00E-07	5.52E-06	13
CLP1	1.813869685	0.790926062	-0.8300133	3.02E-07	5.56E-06	13
METTL17	2.983563764	1.566680897	-0.644159177	3.09E-07	5.67E-06	13
XCL1	0.591635594	0.13450455	-1.481292865	3.14E-07	5.77E-06	13
GLIS2-AS1	0.28983732	0.031826694	-2.209014436	3.16E-07	5.80E-06	13
ORC2	2.156281427	1.009709628	-0.758722384	3.17E-07	5.81E-06	13
EVA1B	3.470403672	1.913380403	-0.595399397	3.28E-07	5.99E-06	13
NDUFA7	2.657885576	1.344586567	-0.68144433	3.28E-07	5.99E-06	13
OAZ3	0.535767974	0.112686923	-1.5590878	3.30E-07	6.03E-06	13
RELL1	0.649398048	0.159046955	-1.406846379	3.32E-07	6.05E-06	13
LRRC75A	2.736335648	1.399335599	-0.670622119	3.39E-07	6.18E-06	13
FBXL3	2.599263785	1.306087631	-0.688192118	3.41E-07	6.20E-06	13
NKAIN1	2.460838342	1.213313187	-0.707147293	3.46E-07	6.29E-06	13
CAMKK2	3.050420417	1.618518329	-0.633768304	3.53E-07	6.41E-06	13
GRB14	0.297815929	0.034263242	-2.162402482	3.53E-07	6.41E-06	13
AP001160.1	0.589618893	0.134641163	-1.476863196	3.55E-07	6.44E-06	13
FLCN	1.848389818	0.816991071	-0.816442005	3.63E-07	6.57E-06	13
AC099568.2	1.934749634	0.871561916	-0.797446301	3.65E-07	6.61E-06	13
RGL4	0.290643543	0.032513373	-2.190446103	3.68E-07	6.64E-06	13
IFT46	2.463492277	1.21711809	-0.705094125	3.69E-07	6.65E-06	13
HRH3	0.666967912	0.167937691	-1.379148911	3.84E-07	6.92E-06	13
ARHGAP42	0.344778984	2.179603053	1.843994467	3.97E-07	7.16E-06	13
ZFHX4	5.062968067	3.10704209	-0.488281709	4.02E-07	7.24E-06	13
TAGLN3	5.95593904	3.798792057	-0.449705743	4.07E-07	7.32E-06	13
MTMR14	3.095552947	1.656291907	-0.625385236	4.12E-07	7.40E-06	13
PDSS2	2.459949056	1.218521389	-0.702502494	4.14E-07	7.42E-06	13
NIN	4.247659853	2.493305882	-0.532758715	4.17E-07	7.48E-06	13
NQO1	2.166744198	1.024653352	-0.748871309	4.19E-07	7.51E-06	13
EXOC2	2.669568483	1.361678106	-0.673199002	4.26E-07	7.63E-06	13
PLCD4	0.316381108	0.039988891	-2.068345835	4.29E-07	7.67E-06	13
LINC01535	0.312092125	0.038802278	-2.084819451	4.30E-07	7.67E-06	13
KLF10	1.543673807	0.634708503	-0.8887546	4.36E-07	7.77E-06	13
P4HTM	1.919413621	4.189745642	0.780620293	4.45E-07	7.93E-06	13
VPS18	1.895483498	0.852097259	-0.799528555	4.48E-07	7.98E-06	13
MTAP	4.421836995	2.627715631	-0.520440332	4.53E-07	8.05E-06	13
CSTF2	1.598137955	0.668411732	-0.871690103	4.55E-07	8.08E-06	13
NWD2	0.303185307	0.03656248	-2.115321606	4.55E-07	8.08E-06	13
LNPEP	0.275844117	2.143089794	2.050167983	4.57E-07	8.08E-06	13
GALNT18	0.925918703	0.292040852	-1.153892741	4.57E-07	8.08E-06	13
RASSF2	0.605132753	0.14308874	-1.441982861	4.57E-07	8.08E-06	13
MRPL39	3.413204828	1.887881018	-0.592196637	4.72E-07	8.33E-06	13
SCRN2	0.312406317	2.139197226	1.92388127	4.75E-07	8.38E-06	13
TP53INP1	3.833848844	2.193777386	-0.558244327	4.76E-07	8.38E-06	13
PTPRU	0.89928245	0.279322131	-1.169231458	4.80E-07	8.45E-06	13
AC005480.1	0.315600098	0.040286926	-2.058448893	4.94E-07	8.69E-06	13
GCA	2.274309413	4.64638453	0.714412945	4.96E-07	8.71E-06	13
ZNF77	1.513895907	0.619754229	-0.893118684	4.96E-07	8.71E-06	13
GALE	3.313614489	1.818696144	-0.599919744	4.97E-07	8.71E-06	13
ADPRM	1.51365251	0.619692488	-0.893057522	4.98E-07	8.73E-06	13
CATSPERZ	0.296565295	0.035135172	-2.133064726	5.06E-07	8.86E-06	13
ZNF549	1.499006271	0.611784342	-0.896177844	5.18E-07	9.04E-06	13
ZSCAN26	3.362437722	1.855418039	-0.594556195	5.18E-07	9.04E-06	13
MAFIP	0.314712528	0.040281359	-2.055770808	5.28E-07	9.21E-06	13
AARD	0.54898436	0.121350413	-1.509387617	5.33E-07	9.28E-06	13
PEA15	2.65359351	5.131470173	0.659477439	5.39E-07	9.39E-06	13
IFT74-AS1	0.28554756	0.032531033	-2.172214109	5.58E-07	9.70E-06	13
FRY-AS1	0.612415223	0.147923522	-1.420715126	5.64E-07	9.80E-06	13
SFR1	1.917666521	0.872524605	-0.787473518	5.69E-07	9.88E-06	13
PRADC1	2.271269412	1.102767392	-0.722516057	5.70E-07	9.89E-06	13
NATD1	0.888648967	0.276321449	-1.168137435	5.74E-07	9.94E-06	13
MLLT6	3.088302812	1.664422631	-0.618143393	5.75E-07	9.95E-06	13
BCAS3	1.855582848	0.833723931	-0.8000518	5.82E-07	1.01E-05	13
ATP8B2	1.266083751	0.478717028	-0.972574088	5.83E-07	1.01E-05	13
CD6	0.312128767	0.039952922	-2.055714	5.88E-07	1.01E-05	13
CNTNAP2	2.277083652	1.107608525	-0.720692315	5.89E-07	1.01E-05	13
RIN1	0.294421627	0.035078777	-2.127416535	5.89E-07	1.01E-05	13
MIATNB	0.610812673	0.147652629	-1.419927909	5.91E-07	1.02E-05	13
FOXB1	0.279161353	0.03107273	-2.19545936	5.95E-07	1.02E-05	13
PARP4	2.342459649	1.152023454	-0.709681588	6.04E-07	1.04E-05	13
POLR3A	3.44326353	1.920430517	-0.583870334	6.06E-07	1.04E-05	13
PKP4	2.812764109	1.473242652	-0.646701812	6.07E-07	1.04E-05	13
TBC1D4	0.541180684	0.11923662	-1.512643283	6.09E-07	1.04E-05	13
ARL16	6.438450865	4.205997681	-0.425776436	6.09E-07	1.04E-05	13
FBXO24	0.264355775	0.027446854	-2.265044279	6.21E-07	1.06E-05	13
RASL11A	0.312014679	0.040139282	-2.050694787	6.23E-07	1.06E-05	13
SPATA45	0.288401106	0.03367713	-2.147533261	6.27E-07	1.07E-05	13
PPP1R26-AS1	0.585699394	0.137621651	-1.448298416	6.28E-07	1.07E-05	13
AHNAK	3.838195225	2.210381962	-0.551836929	6.31E-07	1.07E-05	13
LINC01209	0.31381696	0.040714696	-2.042220777	6.34E-07	1.08E-05	13
MMP1	0.317797836	0.041863311	-2.027005644	6.36E-07	1.08E-05	13
MYO10	8.923545862	5.874756285	-0.41802881	6.37E-07	1.08E-05	13
BEX5	0.54491841	2.303972092	1.441753832	6.37E-07	1.08E-05	13
CCDC17	0.280192906	0.03159947	-2.182337956	6.44E-07	1.09E-05	13
FAM162B	0.617903449	0.151581495	-1.405208814	6.57E-07	1.11E-05	13
BCDIN3D-AS1	0.606688139	0.146822059	-1.418793516	6.58E-07	1.11E-05	13
AL445524.1	0.930758483	0.299447928	-1.134059289	6.59E-07	1.11E-05	13
FGFR4	0.314321713	0.0410057	-2.036705945	6.60E-07	1.11E-05	13
PAH	0.252298759	0.024678931	-2.324664056	6.62E-07	1.12E-05	13
MGAT5B	0.611374617	0.148926436	-1.412257427	6.67E-07	1.12E-05	13
PINX1-1	2.824835098	1.48578522	-0.64250659	6.78E-07	1.14E-05	13
AC055713.1	0.906420196	0.287460883	-1.148416197	6.78E-07	1.14E-05	13
C14orf119	6.555440705	4.306602022	-0.420146148	6.79E-07	1.14E-05	13
ACYP2	0.500037672	2.243299587	1.501019652	6.80E-07	1.14E-05	13
CHCHD4	2.506252764	1.266604521	-0.682449	6.83E-07	1.15E-05	13
PPRC1	2.204572768	1.06503713	-0.727524072	7.03E-07	1.18E-05	13
NRXN2	1.065470929	2.978839107	1.028116776	7.08E-07	1.18E-05	13
ZEB1-AS1	1.543427783	0.645326295	-0.872004982	7.09E-07	1.18E-05	13
DLGAP5	0.737260351	0.205745522	-1.276301013	7.12E-07	1.19E-05	13
VRK1	3.027296403	1.630170006	-0.618985637	7.18E-07	1.20E-05	13
DPH2	2.230330054	1.083177527	-0.722250705	7.27E-07	1.21E-05	13
CRYZL1	5.610869082	3.566841544	-0.453025141	7.32E-07	1.22E-05	13
AC037487.1	0.315531786	0.041784621	-2.021731063	7.39E-07	1.23E-05	13
FGF13	1.510807154	3.578775528	0.862376664	7.42E-07	1.23E-05	13
GCC1	1.246072475	0.47229518	-0.970147691	7.61E-07	1.26E-05	13
RECQL	3.016686195	1.625383337	-0.618415255	7.68E-07	1.27E-05	13
NMI	0.891425919	0.281612294	-1.152291055	7.72E-07	1.28E-05	13
CRB2	6.916067273	4.604135277	-0.406892422	7.73E-07	1.28E-05	13
C1orf174	3.350565148	1.864223838	-0.586284239	7.74E-07	1.28E-05	13
AURKB	0.676302164	0.178764783	-1.330569084	7.77E-07	1.28E-05	13
PTCHD4	0.892289418	0.282172682	-1.15127131	7.80E-07	1.29E-05	13
PLEKHG3	0.920129435	0.296361808	-1.132933318	7.82E-07	1.29E-05	13
AC005899.6	0.334605592	0.047680665	-1.948426532	7.92E-07	1.30E-05	13
GAL3ST3	1.287071882	0.49651333	-0.952514728	7.94E-07	1.31E-05	13
AC026412.3	0.326115339	0.045177139	-1.976659936	7.98E-07	1.31E-05	13
IFITM1	0.29558905	0.036475899	-2.092318391	8.03E-07	1.32E-05	13
PRAG1	1.281710813	0.494057479	-0.953299172	8.21E-07	1.35E-05	13
ZNF550	1.289619856	0.49863171	-0.950235001	8.22E-07	1.35E-05	13
ADAMTSL2	0.277786627	0.031770676	-2.168309551	8.24E-07	1.35E-05	13
FMO5	0.280717931	0.032561731	-2.154212658	8.28E-07	1.36E-05	13
MPRIP-AS1	0.604231695	0.147804702	-1.408065906	8.31E-07	1.36E-05	13
AL034550.2	0.281806092	0.03286538	-2.14879939	8.32E-07	1.36E-05	13
AK5	2.03007309	0.955648867	-0.753436524	8.35E-07	1.36E-05	13
SOX1	4.60221722	2.797536272	-0.497799065	8.43E-07	1.37E-05	13
AP4B1-AS1	0.280227379	0.032576631	-2.152006158	8.65E-07	1.41E-05	13
PIK3CD	0.623576903	0.156518617	-1.382297135	8.68E-07	1.41E-05	13
PHYHIPL	1.860860442	4.028019438	0.772235816	8.77E-07	1.43E-05	13
CCDC59	5.685500295	3.637400072	-0.446649966	8.84E-07	1.44E-05	13
AC079807.1	0.323560486	0.044859771	-1.975844656	8.89E-07	1.44E-05	13
FKBP10	4.596499685	2.796737785	-0.496841415	8.98E-07	1.45E-05	13
MYBBP1A	1.836931909	0.833376836	-0.790366094	8.98E-07	1.45E-05	13
ACOT9	2.096525968	1.001515689	-0.738767133	9.05E-07	1.46E-05	13
HLA-E	1.950769872	0.906637456	-0.766236727	9.08E-07	1.47E-05	13
TMEM72-AS1	0.302940621	0.038975503	-2.050603497	9.08E-07	1.47E-05	13
AC025031.4	0.304416924	0.039440971	-2.04359308	9.19E-07	1.48E-05	13
PRMT7	2.212924186	1.079491774	-0.717824451	9.36E-07	1.51E-05	13
NAA15	5.294040249	3.336235091	-0.461738754	9.46E-07	1.52E-05	13
RNASEK-C17orf49	0.276879935	0.031997236	-2.157934424	9.50E-07	1.53E-05	13
LINC00511	0.698041311	2.446382399	1.254087355	9.59E-07	1.54E-05	13
CASQ1	0.304062181	0.039525037	-2.04029789	9.66E-07	1.55E-05	13
CCDC34	5.679041741	3.638220142	-0.445287921	9.68E-07	1.55E-05	13
ECM1	0.574951139	0.136748059	-1.436144814	9.71E-07	1.56E-05	13
POU3F3	0.951148086	0.315560597	-1.103319036	9.81E-07	1.57E-05	13
SMPDL3B	0.301617262	0.038913464	-2.047818548	9.87E-07	1.58E-05	13
CU638689.5	1.605850959	0.691178284	-0.843011288	9.91E-07	1.58E-05	13
AC027307.3	0.935740228	0.307750899	-1.112047216	9.95E-07	1.59E-05	13
AL162311.3	0.277784656	0.03240128	-2.148648275	9.98E-07	1.59E-05	13
C12orf42	0.280023812	0.033032886	-2.137371041	1.01E-06	1.61E-05	13
TIMELESS	2.682796633	1.402356741	-0.648705563	1.02E-06	1.63E-05	13
AL353719.1	0.280862579	0.033312481	-2.131933379	1.02E-06	1.63E-05	13
TRAM1	5.764377884	3.709475646	-0.440806704	1.03E-06	1.64E-05	13
PNPLA4	2.33732501	1.166265759	-0.695200132	1.04E-06	1.65E-05	13
CMTM7	0.924098076	0.302361858	-1.117193705	1.04E-06	1.65E-05	13
RBBP5	2.699907048	1.415231228	-0.645924416	1.05E-06	1.67E-05	13
AL441992.1	0.995329664	0.340269373	-1.073336424	1.08E-06	1.71E-05	13
ABL1	3.711289689	2.142803905	-0.549264234	1.08E-06	1.71E-05	13
AC016876.1	0.631082655	0.16203827	-1.359604305	1.11E-06	1.75E-05	13
AL592148.3	0.629592624	0.161508734	-1.360513757	1.12E-06	1.77E-05	13
C1S	0.293747047	0.037195271	-2.066537395	1.13E-06	1.78E-05	13
DNAJC28	0.630680963	0.162159623	-1.358218952	1.14E-06	1.80E-05	13
HS3ST4	0.333025348	0.04877827	-1.920933675	1.15E-06	1.81E-05	13
APTX	3.387842857	1.90871754	-0.573761822	1.15E-06	1.81E-05	13
RFPL3S	0.280838654	0.033717677	-2.119758072	1.15E-06	1.81E-05	13
AC025164.1	1.273401788	0.495920975	-0.943030582	1.16E-06	1.82E-05	13
PON1	0.300142421	0.039308393	-2.032819044	1.23E-06	1.92E-05	13
MAPRE3	1.325856441	3.266557834	0.901678159	1.24E-06	1.94E-05	13
TSPAN12	2.57959174	1.338399934	-0.656156325	1.26E-06	1.97E-05	13
AC107952.2	0.322518106	0.045981493	-1.947920297	1.26E-06	1.97E-05	13
PARP11	2.115548309	1.024162676	-0.72543865	1.26E-06	1.97E-05	13
TTC32	2.195030452	1.077301465	-0.711736649	1.27E-06	1.99E-05	13
STK32A	0.630311736	0.163051353	-1.352149313	1.28E-06	1.99E-05	13
GRIK4	0.611083543	0.154605224	-1.374358754	1.28E-06	1.99E-05	13
RPUSD2	2.381191873	1.203048083	-0.682742744	1.28E-06	2.00E-05	13
AC009779.2	1.24859259	0.483822286	-0.948054606	1.30E-06	2.02E-05	13
UBE2J1	5.164844152	3.255751734	-0.461451732	1.30E-06	2.03E-05	13
FUT4	0.628113503	0.162397355	-1.352674747	1.32E-06	2.05E-05	13
FBXL22	0.927249183	0.30755272	-1.103575817	1.33E-06	2.07E-05	13
CNN2	4.864297205	3.024839894	-0.475064083	1.34E-06	2.08E-05	13
AC009065.8	0.278991028	0.033801246	-2.110681948	1.37E-06	2.12E-05	13
FALEC	0.664390482	0.179043512	-1.311241193	1.37E-06	2.12E-05	13
KCTD13	1.645442071	0.723813432	-0.821230694	1.38E-06	2.14E-05	13
TSNAXIP1	0.940461809	0.315159492	-1.093292207	1.40E-06	2.16E-05	13
ATE1	0.911612002	2.687186559	1.081035573	1.41E-06	2.17E-05	13
ZNF808	0.922523305	0.305854151	-1.10400428	1.41E-06	2.17E-05	13
EGLN1	0.608088951	2.281342305	1.322198106	1.42E-06	2.18E-05	13
TIMM29	3.288250078	1.846337339	-0.577151672	1.43E-06	2.21E-05	13
FAM189B	2.644293683	1.388923141	-0.643875263	1.46E-06	2.25E-05	13
STT3A	3.800924768	2.224231069	-0.535833128	1.47E-06	2.27E-05	13
CLSPN	2.744167099	1.460309427	-0.630829255	1.52E-06	2.34E-05	13
POLG	2.131533788	1.04101057	-0.716649866	1.54E-06	2.36E-05	13
PNMA2	1.32490993	3.23907726	0.893944013	1.54E-06	2.36E-05	13
AC005899.5	0.363691995	0.059940379	-1.802956959	1.55E-06	2.37E-05	13
NEDD1	3.879912767	2.285637723	-0.529167594	1.55E-06	2.37E-05	13
ATF7IP2	2.926741962	1.590283736	-0.609977395	1.56E-06	2.39E-05	13
ATP1B2	1.734224388	3.78778559	0.781221296	1.57E-06	2.39E-05	13
IQCB1	2.588830012	1.353349164	-0.648623658	1.59E-06	2.42E-05	13
AC010319.4	0.318552452	0.045802306	-1.939452704	1.60E-06	2.44E-05	13
DNAH14	0.533811792	2.171839315	1.403286372	1.61E-06	2.46E-05	13
CEMIP2	3.265439019	1.835421226	-0.57612021	1.63E-06	2.48E-05	13
ZNF350	1.568082718	0.680204061	-0.835216111	1.65E-06	2.52E-05	13
CHMP4C	0.652095724	0.175397046	-1.313139126	1.66E-06	2.52E-05	13
CCDC77	1.834155464	0.848352649	-0.771043008	1.66E-06	2.52E-05	13
ISPD	0.933720244	0.3142003	-1.089146186	1.67E-06	2.53E-05	13
AC007250.1	0.602441646	0.153300186	-1.36859281	1.67E-06	2.53E-05	13
AC083798.2	0.956538674	0.326260078	-1.075626374	1.67E-06	2.53E-05	13
S100A10	3.908703637	2.311252537	-0.525416167	1.68E-06	2.54E-05	13
DUSP2	0.319252478	0.046280562	-1.931260215	1.71E-06	2.58E-05	13
AL442128.2	0.318418937	0.046053224	-1.933570146	1.72E-06	2.59E-05	13
CD226	0.318078161	0.04595684	-1.934594446	1.72E-06	2.60E-05	13
AC069277.1	0.325997332	0.04840875	-1.907208623	1.73E-06	2.61E-05	13
EFNB2	2.147330232	1.055298136	-0.710401998	1.73E-06	2.61E-05	13
AC110285.6	2.10638305	1.02822936	-0.717134027	1.75E-06	2.63E-05	13
ZNF367	0.921875879	0.308738399	-1.09391628	1.76E-06	2.64E-05	13
LINC00987	0.634004699	0.167898079	-1.328699243	1.77E-06	2.67E-05	13
SNHG19	3.990134097	2.375314262	-0.518695089	1.78E-06	2.67E-05	13
SOCS1	0.882875661	0.288877975	-1.117180009	1.81E-06	2.71E-05	13
ADNP-AS1	0.633760372	0.168003614	-1.32768543	1.81E-06	2.72E-05	13
UBR7	1.936659103	0.918029818	-0.746489785	1.85E-06	2.78E-05	13
AC092295.2	0.314669643	0.045285477	-1.938536948	1.87E-06	2.80E-05	13
POLR3B	1.463561425	0.619131448	-0.860310471	1.88E-06	2.82E-05	13
BAG2	2.437221573	1.254957769	-0.663756769	1.89E-06	2.82E-05	13
HMMR	1.023537522	0.364398041	-1.032773275	1.91E-06	2.84E-05	13
EFS	2.42938316	1.249932915	-0.6645475	1.91E-06	2.85E-05	13
SLC24A5	0.301464409	0.041461137	-1.983895442	1.93E-06	2.87E-05	13
TIGD2	0.919819852	0.309189687	-1.090222874	1.95E-06	2.90E-05	13
STAC3	0.646566207	0.17456631	-1.30937093	1.96E-06	2.91E-05	13
FGF7	0.294479697	1.912669169	1.871044957	1.99E-06	2.95E-05	13
LINC01630	0.29016026	0.038311241	-2.024690046	2.00E-06	2.97E-05	13
AC005261.1	0.637569919	2.275867087	1.272452447	2.02E-06	2.99E-05	13
VWC2	0.652296592	0.177516461	-1.301436014	2.02E-06	3.00E-05	13
SERPINE2	4.062783621	2.437504049	-0.510893775	2.05E-06	3.04E-05	13
XPO6	0.285305521	1.90337416	1.897822853	2.06E-06	3.05E-05	13
L2HGDH	1.245064555	0.491341436	-0.929803384	2.11E-06	3.12E-05	13
GTF3C3	3.215480858	1.810929025	-0.574136926	2.12E-06	3.13E-05	13
ZNF418	1.215376176	0.474180064	-0.941221785	2.12E-06	3.13E-05	13
HIST2H2AC	1.598599543	0.705350349	-0.818188611	2.12E-06	3.13E-05	13
AC004130.1	0.933065601	0.317500938	-1.077994736	2.13E-06	3.14E-05	13
PRDM16	1.051021686	2.827433132	0.989606554	2.13E-06	3.14E-05	13
GZF1	1.852064994	0.86703745	-0.758974338	2.14E-06	3.14E-05	13
DZIP3	1.376817514	3.269278313	0.864794574	2.15E-06	3.16E-05	13
ELP5	4.27959997	2.60464371	-0.496563646	2.16E-06	3.17E-05	13
AKR1C2	0.496392607	0.110931306	-1.498456011	2.18E-06	3.20E-05	13
FMNL1	0.852422727	0.275897076	-1.128054677	2.19E-06	3.21E-05	13
NAA40	3.046170464	1.69054263	-0.588835656	2.22E-06	3.25E-05	13
RCC1L	4.34634655	2.65711907	-0.492093139	2.22E-06	3.25E-05	13
TMEM206	4.293230642	2.616631728	-0.495151622	2.23E-06	3.25E-05	13
MPHOSPH9	3.287165631	1.865758299	-0.566358118	2.24E-06	3.28E-05	13
MED4	6.935955169	4.701850251	-0.388762674	2.25E-06	3.28E-05	13
HDAC2-AS2	0.65956419	0.181984236	-1.28765923	2.25E-06	3.28E-05	13
AC106791.1	0.614254418	0.161393245	-1.336565299	2.26E-06	3.29E-05	13
ZNF132	0.62990364	0.168558708	-1.318282751	2.28E-06	3.32E-05	13
AL590399.1	1.270109401	0.507587778	-0.917188661	2.28E-06	3.32E-05	13
ECT2	1.284438389	0.516538766	-0.910926509	2.34E-06	3.41E-05	13
SPOCK1	0.975695643	0.341928902	-1.048547869	2.36E-06	3.43E-05	13
GYPC	2.630773753	1.397885711	-0.632317117	2.37E-06	3.44E-05	13
TMEM216	2.579580864	1.362336758	-0.6384255	2.39E-06	3.47E-05	13
TMEM200B	0.278254422	0.035666791	-2.054315858	2.43E-06	3.53E-05	13
MUS81	3.271836778	1.858655714	-0.565498041	2.45E-06	3.55E-05	13
TRIM16L	1.55243813	0.680272467	-0.825088557	2.46E-06	3.56E-05	13
UBE2T	2.961910997	1.63459443	-0.594439948	2.47E-06	3.57E-05	13
CLK2	1.504991022	0.651260315	-0.83763278	2.51E-06	3.62E-05	13
UXS1	4.00069312	2.401870144	-0.510219965	2.53E-06	3.65E-05	13
MIS18A	3.674493962	2.15737203	-0.532524597	2.54E-06	3.66E-05	13
SPATA20	0.303960149	1.879543694	1.821887706	2.56E-06	3.68E-05	13
POMT2	2.039875736	0.99602901	-0.716867788	2.57E-06	3.69E-05	13
MPP3	1.138126596	0.433836569	-0.964470959	2.61E-06	3.76E-05	13
ST18	2.727255894	1.470021018	-0.618019238	2.64E-06	3.79E-05	13
FZR1	2.239657292	1.131475549	-0.682800283	2.64E-06	3.79E-05	13
FOXN3	4.564599118	2.834411309	-0.476496429	2.64E-06	3.79E-05	13
UHRF1	3.289824191	1.875577605	-0.561917458	2.66E-06	3.81E-05	13
MASTL	0.977041915	0.344786849	-1.041603155	2.70E-06	3.87E-05	13
ADM2	0.321752245	0.049138349	-1.87914205	2.74E-06	3.92E-05	13
VARS	4.101153033	2.482286762	-0.502087945	2.75E-06	3.92E-05	13
SLC4A7	4.646178752	2.89982986	-0.471393042	2.76E-06	3.94E-05	13
SRGAP2B	2.155532681	1.076079609	-0.694713432	2.77E-06	3.95E-05	13
CENPQ	1.681076336	0.764387042	-0.788115283	2.78E-06	3.96E-05	13
NBPF10	1.308012481	0.534267755	-0.895366946	2.80E-06	3.99E-05	13
PRSS27	0.922540458	0.316140349	-1.070944974	2.81E-06	4.00E-05	13
IQGAP2	1.4262918	3.302748316	0.839677015	2.83E-06	4.03E-05	13
SLC13A4	0.311950644	0.046266808	-1.908420167	2.85E-06	4.05E-05	13
C1orf112	0.958377014	0.33557711	-1.049389477	2.85E-06	4.05E-05	13
C19orf48	4.984867435	3.165192208	-0.454193027	2.87E-06	4.07E-05	13
AC008079.2	0.609375356	0.161562261	-1.327543842	2.87E-06	4.07E-05	13
INO80C	3.993554117	2.403262651	-0.507854338	2.87E-06	4.07E-05	13
POLR2J3	0.318101303	0.048219311	-1.88661031	2.88E-06	4.08E-05	13
C12orf73	4.826884	3.042691439	-0.461458659	2.89E-06	4.09E-05	13
ESRRG	1.457852174	0.626169902	-0.845097775	2.96E-06	4.18E-05	13
NPTX2	4.176744133	2.543869441	-0.495845704	2.96E-06	4.18E-05	13
KRTCAP2	6.035948045	3.99816548	-0.411897307	2.96E-06	4.18E-05	13
NHLH2	0.607728272	0.161150094	-1.327391672	2.97E-06	4.18E-05	13
MKI67	1.852852234	0.877243714	-0.74769663	2.99E-06	4.20E-05	13
AC067747.1	0.280482543	0.037114542	-2.02250263	3.02E-06	4.25E-05	13
PTAR1	3.778115767	2.243762029	-0.521071477	3.02E-06	4.25E-05	13
DPP9	2.107678403	1.046770993	-0.699876878	3.03E-06	4.26E-05	13
AL121992.1	0.316911469	0.048083795	-1.885677241	3.04E-06	4.26E-05	13
RNPEP	3.722283677	2.202276432	-0.524845804	3.04E-06	4.27E-05	13
ZNF732	0.284243093	0.0382335	-2.006117739	3.05E-06	4.27E-05	13
KCNA2	0.320610052	0.049265509	-1.873001376	3.05E-06	4.27E-05	13
BEND6	0.531764219	0.128258176	-1.422154962	3.06E-06	4.29E-05	13
ACVR2A	2.882311238	1.587055347	-0.596712169	3.10E-06	4.33E-05	13
TPD52L1	0.821583117	0.264988505	-1.131546661	3.13E-06	4.37E-05	13
NHLH1	0.659057167	0.185286037	-1.2689095	3.13E-06	4.38E-05	13
ZNF142	1.252145488	0.503772577	-0.910488819	3.17E-06	4.42E-05	13
RABEP2	1.836178321	0.868315962	-0.748886031	3.19E-06	4.45E-05	13
NXPH4	0.950991841	0.333501365	-1.047858526	3.22E-06	4.48E-05	13
AEN	2.489311866	1.310718224	-0.641431064	3.23E-06	4.50E-05	13
NEK3	2.137912047	1.069445303	-0.692689568	3.25E-06	4.52E-05	13
SPART	7.119524976	4.88113398	-0.377463441	3.26E-06	4.53E-05	13
PLXDC2	3.109631065	1.753761654	-0.572741093	3.29E-06	4.56E-05	13
MFN1	3.103068017	1.749074127	-0.573304728	3.29E-06	4.57E-05	13
TRPS1	4.870154401	3.084796522	-0.456639943	3.31E-06	4.59E-05	13
CTSD	2.222014063	4.334908533	0.66828649	3.36E-06	4.65E-05	13
LRTOMT	2.290651305	1.174930286	-0.667627375	3.39E-06	4.69E-05	13
RFWD3	1.283909012	0.524084605	-0.896011488	3.41E-06	4.71E-05	13
DLL1	2.557129254	1.360223825	-0.63123598	3.41E-06	4.71E-05	13
ARAF	2.212827769	1.122008942	-0.679150455	3.42E-06	4.72E-05	13
TBCEL	1.489417239	0.649269707	-0.830292004	3.43E-06	4.74E-05	13
PDE3B	1.478502279	0.642526297	-0.833377135	3.44E-06	4.74E-05	13
PDK3	0.918162018	0.317015555	-1.063423024	3.46E-06	4.77E-05	13
RIPOR1	2.512997842	1.330188484	-0.63615575	3.49E-06	4.80E-05	13
NCKAP1	2.711099734	4.958982341	0.603846188	3.53E-06	4.86E-05	13
TSC2	1.255264296	3.04361155	0.885698675	3.58E-06	4.92E-05	13
GRWD1	2.812874437	1.544299874	-0.599636241	3.66E-06	5.02E-05	13
GALK2	0.31910771	1.836763363	1.750231564	3.67E-06	5.04E-05	13
KLHDC10	2.060091233	4.109433077	0.690534812	3.75E-06	5.14E-05	13
DPP7	2.829015364	5.100286648	0.58936802	3.78E-06	5.18E-05	13
ZNF324B	0.890691329	0.30388004	-1.075364918	3.82E-06	5.23E-05	13
NMU	1.776951225	0.834989666	-0.755235032	3.83E-06	5.23E-05	13
SVIL	3.962007315	2.394979753	-0.503376018	3.83E-06	5.23E-05	13
AC021242.3	0.595435203	0.158203983	-1.325407342	3.85E-06	5.26E-05	13
CHRM2	0.352611411	0.060989153	-1.7546706	3.90E-06	5.32E-05	13
AC005393.1	0.330235291	0.053534097	-1.819486623	3.91E-06	5.33E-05	13
DDX19B	3.389641229	1.967766546	-0.543824917	3.95E-06	5.38E-05	13
SLC8A3	0.311327303	0.047521792	-1.879656391	3.95E-06	5.38E-05	13
STARD10	0.538097219	2.062707015	1.343735235	4.01E-06	5.45E-05	13
AC004846.2	0.304893275	0.04559707	-1.900118348	4.03E-06	5.47E-05	13
AL121761.1	0.30304879	0.045043484	-1.906265484	4.04E-06	5.49E-05	13
FKBP7	2.943717974	1.643043648	-0.583122995	4.08E-06	5.53E-05	13
C1GALT1	3.590550651	2.118945474	-0.527387028	4.09E-06	5.55E-05	13
DDX23	4.328603421	2.678697833	-0.479914161	4.10E-06	5.55E-05	13
CMC1	4.583576098	2.875531213	-0.466242074	4.11E-06	5.56E-05	13
AC011815.2	0.65015548	0.184222925	-1.26106496	4.17E-06	5.64E-05	13
RFC3	1.727273674	0.805229389	-0.763172341	4.17E-06	5.64E-05	13
C9orf85	0.577248499	2.107653897	1.295057862	4.18E-06	5.65E-05	13
ACSS3	1.32815378	0.555519134	-0.871642069	4.26E-06	5.75E-05	13
SLC45A3	0.877179003	0.298609578	-1.077574119	4.33E-06	5.84E-05	13
AC116366.3	0.589832086	0.1569813	-1.323711209	4.40E-06	5.92E-05	13
ELP3	1.943700415	0.94942657	-0.716490674	4.47E-06	6.01E-05	13
RRAS	1.625010821	0.741432001	-0.784686301	4.48E-06	6.02E-05	13
SART3	4.210352022	2.593140953	-0.484676396	4.48E-06	6.03E-05	13
KLHL42	4.761799625	3.019540084	-0.45552114	4.49E-06	6.03E-05	13
RAB4B	0.634580781	0.177806563	-1.272268357	4.52E-06	6.06E-05	13
CASP3	0.60782865	2.138154173	1.257805183	4.52E-06	6.06E-05	13
AL136162.1	0.558321348	0.143435392	-1.359049983	4.64E-06	6.21E-05	13
POMT1	2.629207201	1.423312001	-0.613695805	4.65E-06	6.22E-05	13
TANC2	1.446335034	3.269542142	0.815617163	4.66E-06	6.23E-05	13
MED23	2.410786114	1.27000286	-0.64093373	4.70E-06	6.28E-05	13
INTS14	2.556586302	1.37240649	-0.622107132	4.71E-06	6.29E-05	13
C12orf43	4.479102985	2.803454506	-0.468570391	4.75E-06	6.33E-05	13
GNG8	0.994018089	0.363514021	-1.005937536	4.75E-06	6.34E-05	13
LSMEM1	0.330489872	0.054600441	-1.800534057	4.77E-06	6.35E-05	13
UBL7	3.469876417	2.037021038	-0.532630514	4.81E-06	6.40E-05	13
RGL1	2.481500301	1.320924565	-0.630531417	4.87E-06	6.49E-05	13
ZFC3H1	3.58471337	2.123594748	-0.52356823	4.88E-06	6.49E-05	13
C8orf88	0.907281635	0.316554556	-1.052957315	4.89E-06	6.49E-05	13
ADCY7	0.883934237	0.304152696	-1.066852804	4.92E-06	6.53E-05	13
GPR63	0.911322919	0.319198396	-1.049084462	5.03E-06	6.68E-05	13
AC015967.1	0.321644766	0.051967722	-1.822824933	5.04E-06	6.68E-05	13
LZTR1	2.079744315	1.044778163	-0.688440382	5.04E-06	6.68E-05	13
MTHFR	0.305522426	1.778963067	1.761762743	5.13E-06	6.79E-05	13
CNTN2	0.668434862	0.195439271	-1.229689254	5.22E-06	6.90E-05	13
COL6A1	2.255138991	4.320385738	0.650133082	5.25E-06	6.93E-05	13
CU638689.4	1.94109534	0.952794152	-0.711608821	5.25E-06	6.93E-05	13
ASAP1	2.151764202	4.186128068	0.665488153	5.25E-06	6.93E-05	13
TRMU	3.398939834	1.988792675	-0.535935811	5.26E-06	6.94E-05	13
ZNF701	1.522587976	0.680868598	-0.804797449	5.29E-06	6.97E-05	13
GDPGP1	0.645903541	0.184907956	-1.25079201	5.31E-06	7.00E-05	13
RAPGEFL1	0.9476873	0.339901015	-1.025370153	5.33E-06	7.01E-05	13
ZFHX3	2.68177718	1.46630145	-0.603736491	5.33E-06	7.01E-05	13
DNM1	0.827573393	2.41338728	1.070288754	5.35E-06	7.03E-05	13
TTLL12	1.585413313	0.721188534	-0.787699825	5.39E-06	7.08E-05	13
10-Sep	4.281089697	2.658395603	-0.476484795	5.41E-06	7.09E-05	13
CRYM	0.318090721	1.777069894	1.720384531	5.56E-06	7.28E-05	13
PYROXD2	1.854862696	0.897203288	-0.726283486	5.56E-06	7.28E-05	13
AC125807.2	0.277795889	0.038746184	-1.969854349	5.58E-06	7.29E-05	13
SPOUT1	2.193173956	1.125628074	-0.667008622	5.58E-06	7.29E-05	13
CPT1B	0.311854242	0.049290426	-1.844806048	5.58E-06	7.29E-05	13
AL034417.3	0.326401777	0.054053604	-1.798152838	5.60E-06	7.31E-05	13
SETD3	2.738214304	1.509204629	-0.595723218	5.66E-06	7.39E-05	13
TRIM60	0.29958313	0.045507558	-1.884513521	5.72E-06	7.46E-05	13
PEX11G	0.971028047	0.354152059	-1.008628986	5.79E-06	7.54E-05	13
EDARADD	0.322388595	0.052914592	-1.807078488	5.81E-06	7.57E-05	13
STAT2	2.147509982	1.095939654	-0.672696896	5.84E-06	7.60E-05	13
CEP83	2.472449946	1.321647252	-0.626330663	5.85E-06	7.60E-05	13
OLFM2	2.29341388	4.355265868	0.641344172	5.88E-06	7.63E-05	13
LYAR	3.587468345	2.13581647	-0.518597762	5.94E-06	7.71E-05	13
LRRC24	0.738167396	2.279036574	1.127337455	5.96E-06	7.73E-05	13
BCOR	0.350662191	1.795667613	1.63330882	5.97E-06	7.74E-05	13
SLC15A3	1.858180361	3.785485905	0.711576547	6.00E-06	7.76E-05	13
COX15	2.827884068	1.576227722	-0.584494278	6.00E-06	7.76E-05	13
KIAA1614-AS1	0.304735595	0.04736327	-1.861597463	6.01E-06	7.77E-05	13
SUPT5H	5.275815265	3.443209531	-0.42672918	6.02E-06	7.78E-05	13
AC016705.2	1.196512358	0.484781458	-0.903468048	6.17E-06	7.97E-05	13
TMCO6	0.645788126	0.186586806	-1.241574892	6.20E-06	8.00E-05	13
LINC02035	0.911050136	0.322451686	-1.038644616	6.22E-06	8.02E-05	13
EPPK1	0.547269475	0.141480128	-1.352782057	6.32E-06	8.15E-05	13
AF131215.7	0.279706371	0.039844062	-1.948766999	6.34E-06	8.16E-05	13
TNFRSF14	0.28078786	0.04018375	-1.944136748	6.36E-06	8.18E-05	13
ABCC10	1.696428587	0.797399674	-0.754924463	6.40E-06	8.22E-05	13
CHCHD10	2.706493855	4.873700656	0.58819952	6.40E-06	8.22E-05	13
IDH1-AS1	0.949680843	0.344066517	-1.015290972	6.40E-06	8.22E-05	13
DUSP1	2.27295891	4.316931174	0.641462306	6.44E-06	8.26E-05	13
NABP2	5.399380329	3.546286912	-0.420383077	6.46E-06	8.28E-05	13
PSMD9	2.943805239	1.663600916	-0.570718564	6.47E-06	8.28E-05	13
RSPH1	0.978720268	2.595793021	0.975401475	6.53E-06	8.35E-05	13
ZNF436	1.549116062	0.703190035	-0.789812589	6.53E-06	8.35E-05	13
HEG1	1.372977987	0.59283412	-0.839822744	6.55E-06	8.36E-05	13
BRIP1	0.959275205	0.349761986	-1.00892512	6.55E-06	8.37E-05	13
NTNG2	0.624039861	0.17707478	-1.259642118	6.65E-06	8.48E-05	13
SYT4	1.637053951	3.479813518	0.75408045	6.69E-06	8.53E-05	13
MRGBP	4.455485671	2.806668671	-0.462137818	6.75E-06	8.60E-05	13
DNAJB7	0.304415265	0.047819532	-1.850958598	6.78E-06	8.63E-05	13
AC025253.1	0.292810311	0.0441711	-1.891454258	6.81E-06	8.66E-05	13
SSR1	2.013989855	3.973468868	0.679521726	6.81E-06	8.66E-05	13
TSPYL2	0.251063821	1.705679811	1.916011852	6.92E-06	8.79E-05	13
AC133550.2	0.973960766	0.358953616	-0.998177844	6.96E-06	8.83E-05	13
AL136304.1	0.299735173	0.046524249	-1.862925669	7.07E-06	8.97E-05	13
SKIDA1	3.362115736	1.976776478	-0.531102982	7.16E-06	9.08E-05	13
IFRD2	3.3488816	1.967206327	-0.532012011	7.21E-06	9.12E-05	13
OSER1	3.567708163	2.13167732	-0.515014274	7.29E-06	9.22E-05	13
SVEP1	0.279178512	0.040335206	-1.934626718	7.40E-06	9.36E-05	13
TSPYL5	0.262002528	0.035268574	-2.005361842	7.47E-06	9.44E-05	13
FPGS	2.220896874	1.155703096	-0.653202212	7.57E-06	9.56E-05	13
ZDHHC8	1.876134215	0.921065093	-0.71143796	7.59E-06	9.57E-05	13
CKMT1A	0.539646207	0.139858424	-1.350283102	7.61E-06	9.60E-05	13
PDLIM1	4.119522866	2.55469288	-0.477805334	7.68E-06	9.67E-05	13
AC090152.1	2.719757037	1.509312708	-0.588888165	7.75E-06	9.76E-05	13
MOCOS	0.594416923	0.164910369	-1.282178855	7.77E-06	9.77E-05	13
ZNF581	3.214201046	1.870867473	-0.541176606	7.77E-06	9.77E-05	13
ATXN2L	3.773163389	2.290870874	-0.498981705	7.82E-06	9.82E-05	13
C21orf62	1.761631043	0.846099595	-0.73335831	7.84E-06	9.85E-05	13
PACS1	0.509141618	1.942480833	1.338995009	7.85E-06	9.85E-05	13
AL162411.1	0.612268508	0.173396666	-1.261589088	7.88E-06	9.87E-05	13
DNAJC9	4.310783149	2.703978082	-0.46639554	7.89E-06	9.88E-05	13
SYNE1	1.709665586	3.554734084	0.731982472	7.94E-06	9.94E-05	13
GPX8	3.170795627	1.839828163	-0.544310365	7.95E-06	9.94E-05	13
PANO1	1.19443094	0.488907453	-0.893251935	7.95E-06	9.94E-05	13
ZNF799	0.60809735	0.171566032	-1.265366765	7.97E-06	9.95E-05	13
PPP2R3A	3.662018734	2.20812735	-0.505869759	8.04E-06	0.000100396	13
IMMP1L	5.560850422	3.691459615	-0.409729111	8.11E-06	0.000101141	13
FOXC1	0.296247434	0.04606981	-1.861037168	8.15E-06	0.000101553	13
CYFIP1	4.56603998	2.905133994	-0.45216679	8.22E-06	0.000102377	13
ZNF267	1.203323186	0.49515927	-0.887962862	8.31E-06	0.000103381	13
CRISPLD2	0.296121889	0.046201727	-1.857753968	8.46E-06	0.000105161	13
COTL1	6.310681724	4.300381749	-0.383539912	8.53E-06	0.000105963	13
MCUB	4.521811729	2.873164462	-0.453498716	8.56E-06	0.000106293	13
JAK3	0.277088528	0.040400499	-1.925494917	8.73E-06	0.000108287	13
AC084757.3	0.319674049	0.054197624	-1.774664804	8.96E-06	0.000111029	13
COG5	2.477958835	1.34251008	-0.612894115	8.97E-06	0.000111029	13
KMT5C	2.181625015	1.134706381	-0.653696097	8.97E-06	0.000111029	13
RMDN2	1.194926072	0.491802961	-0.887761447	8.97E-06	0.000111029	13
PLAG1	1.940352752	0.969684734	-0.693654065	8.98E-06	0.000111079	13
ILDR2	1.607939417	3.404694848	0.750201823	8.99E-06	0.000111082	13
AL136040.1	0.599634612	0.168954706	-1.266689823	9.03E-06	0.00011146	13
BLM	1.030581489	0.395799194	-0.956971476	9.09E-06	0.000112175	13
AP1G1	3.495580988	2.089563173	-0.51454456	9.19E-06	0.00011324	13
TMEM130	0.515662622	0.131156311	-1.369062893	9.30E-06	0.000114512	13
ZNF573	1.831314296	0.897740759	-0.712907843	9.35E-06	0.00011509	13
BRMS1L	0.832341499	2.352227387	1.03887517	9.46E-06	0.000116342	13
OGFOD2	1.262672213	0.533883417	-0.860808063	9.47E-06	0.000116395	13
PTPRG	4.392611093	2.778828464	-0.457894409	9.47E-06	0.000116395	13
LRRIQ1	4.523243064	2.880902398	-0.451125651	9.50E-06	0.000116625	13
DFFB	1.233007513	0.516367159	-0.870393535	9.67E-06	0.000118679	13
AL121917.1	0.293149142	0.04588273	-1.854592704	9.68E-06	0.000118692	13
SNX1	3.583866253	2.159093243	-0.506753838	9.70E-06	0.000118782	13
PAM	3.54120214	5.863800809	0.504331739	9.70E-06	0.000118782	13
GLIS3	5.658451996	3.783245509	-0.402568114	9.73E-06	0.000119022	13
DENND6A-AS1	0.253736967	0.033943029	-2.011614664	9.85E-06	0.000120352	13
CNRIP1	0.583014039	2.010411814	1.237883595	9.87E-06	0.000120572	13
GPR155	2.235020857	1.175399178	-0.642642744	9.89E-06	0.000120768	13
CNPPD1	2.843511027	1.610314381	-0.568610138	1.00E-05	0.000122232	13
ATN1	5.919759887	3.996314608	-0.3929233	1.00E-05	0.000122402	13
ZBTB20	3.870678866	6.26455248	0.481477245	1.01E-05	0.000123228	13
EMCN	0.224413626	0.025920558	-2.158454484	1.02E-05	0.000123542	13
AC104984.3	1.259831982	0.533755112	-0.858796501	1.02E-05	0.000123542	13
POLE4	5.973161815	4.041096953	-0.390760226	1.02E-05	0.000124563	13
SEMA3F-AS1	0.317941228	0.054324248	-1.766895857	1.03E-05	0.000124754	13
SMUG1	3.128165272	1.82084974	-0.541143375	1.03E-05	0.000124975	13
SIRT5	2.107791889	1.089366129	-0.660044907	1.05E-05	0.000127375	13
AGO1	4.744636359	3.06205928	-0.437927135	1.07E-05	0.000129091	13
LAMB1	1.578924585	0.735933534	-0.763359445	1.07E-05	0.000130174	13
HMGN3-AS1	0.63304864	0.186898532	-1.219981397	1.08E-05	0.000131045	13
METTL23	4.667916527	3.002843071	-0.441153302	1.08E-05	0.000131092	13
KIAA1328	0.285274581	1.656909399	1.75925718	1.09E-05	0.00013121	13
PMAIP1	2.401078464	1.295965649	-0.616661905	1.09E-05	0.000132148	13
ADCK5	1.500204615	0.685983022	-0.782503909	1.10E-05	0.000132873	13
ABHD17C	0.301519924	1.667207803	1.710069435	1.10E-05	0.000132873	13
PRSS12	0.318589091	0.054914473	-1.758125218	1.10E-05	0.000132873	13
COG2	3.448254229	2.06432386	-0.513065338	1.12E-05	0.000134765	13
RSU1	4.001903374	2.486548463	-0.475874502	1.12E-05	0.000135187	13
CHAC2	1.631523339	0.771450241	-0.748997248	1.13E-05	0.000135439	13
DEPDC1B	0.971851973	0.366389308	-0.975507051	1.13E-05	0.000135777	13
CLYBL	0.870537803	0.310094145	-1.032235239	1.13E-05	0.000135819	13
KMT2E-AS1	1.217144471	0.510658219	-0.868562277	1.15E-05	0.000138131	13
KRR1	6.405116542	4.401964092	-0.375046305	1.15E-05	0.000138402	13
CDC25B	2.19016385	1.149949753	-0.64425811	1.16E-05	0.000138402	13
PDCD4	6.267639155	4.289886839	-0.379139399	1.16E-05	0.000138402	13
ZNF830	0.637072328	2.063418161	1.175235994	1.16E-05	0.000138402	13
WNT2B	1.593259099	0.747421134	-0.756908152	1.16E-05	0.000138905	13
MIR4435-2HG	1.138972953	0.463974228	-0.898053209	1.16E-05	0.000138976	13
DNAJC3	4.382348297	2.783917833	-0.453725493	1.17E-05	0.000139404	13
ACTL6A	5.077334233	3.333028884	-0.420904901	1.19E-05	0.000142051	13
FAM84B	0.715601296	2.165922117	1.107478308	1.19E-05	0.00014212	13
ZNF57	0.613459441	0.178621745	-1.233843737	1.19E-05	0.000142413	13
AC007240.1	0.307849832	0.051719829	-1.78377086	1.20E-05	0.000142533	13
ZNF256	0.985875248	0.375518031	-0.965223336	1.20E-05	0.000143319	13
CSRNP3	1.754145655	3.561129943	0.708095962	1.21E-05	0.000143555	13
TARBP2	2.909176964	1.66708103	-0.556796	1.21E-05	0.000144012	13
PLEKHG4B	3.336915997	1.984835843	-0.519510814	1.21E-05	0.000144158	13
HDAC3	4.8489115	3.153338394	-0.430292547	1.22E-05	0.000144444	13
TMEM44-AS1	0.957638639	0.359956339	-0.978487759	1.23E-05	0.000146387	13
AMFR	2.795782186	1.584987373	-0.567535478	1.24E-05	0.000146425	13
YES1	4.576852064	2.939917034	-0.442630078	1.24E-05	0.000146459	13
C16orf91	3.642200511	2.217142066	-0.496369026	1.25E-05	0.000147795	13
MAGI1	4.261731578	2.694523749	-0.458454079	1.26E-05	0.000148594	13
AL354822.1	0.28884417	0.045730383	-1.843124414	1.26E-05	0.000148714	13
CLASRP	2.516756399	1.384085135	-0.59793156	1.26E-05	0.000148722	13
VPREB3	0.311238227	0.053156925	-1.767310239	1.27E-05	0.000149702	13
TTLL11	0.591807097	0.169022349	-1.253149786	1.27E-05	0.000149893	13
PCDHB9	1.00066884	0.384987416	-0.955213248	1.27E-05	0.000149893	13
GLMP	1.969583808	1.001396194	-0.676427035	1.28E-05	0.000150423	13
PGBD2	1.589209165	0.747520115	-0.754230577	1.28E-05	0.000150423	13
CLDN3	1.096539677	0.440864117	-0.911178048	1.28E-05	0.000150613	13
C22orf39	5.53791773	3.707488896	-0.401263769	1.29E-05	0.000151824	13
UBE3C	2.940972322	1.693783648	-0.551775377	1.30E-05	0.000152772	13
AC145285.2	0.305104434	0.051236133	-1.78420911	1.30E-05	0.000152992	13
LY6H	2.53655534	4.560907487	0.586714619	1.31E-05	0.000154275	13
ST8SIA1	0.617409752	2.021140832	1.185884491	1.32E-05	0.000154813	13
TDRD6	0.335998541	0.061982655	-1.690252235	1.33E-05	0.000155415	13
FOXG1	1.660380668	3.424384894	0.723874968	1.34E-05	0.000157231	13
FLNB	2.204953892	1.166962434	-0.636302435	1.38E-05	0.000161609	13
TAL2	0.677370209	2.096349084	1.129734618	1.38E-05	0.000161759	13
SMIM4	3.656161514	2.233716567	-0.49274701	1.39E-05	0.000162212	13
C8orf82	4.767725461	3.098121403	-0.43107342	1.39E-05	0.000162212	13
ZNF117	3.323006786	1.981661153	-0.516934572	1.40E-05	0.000162884	13
SLC6A15	1.752780959	0.858305493	-0.713998837	1.41E-05	0.000164542	13
RETREG1	0.216601592	1.587092661	1.991599421	1.42E-05	0.000165046	13
CSTF3-DT	0.281307294	0.043881036	-1.857965404	1.42E-05	0.000165295	13
C1QTNF4	0.438742153	1.780108522	1.40051772	1.42E-05	0.000165841	13
IGFBP2	11.10361132	8.379660913	-0.28146295	1.43E-05	0.00016608	13
DYNC2LI1	1.531860573	3.246108563	0.750973856	1.44E-05	0.000166938	13
AC107294.2	0.907770787	0.334916707	-0.997110044	1.46E-05	0.00016925	13
PLGRKT	4.097378392	2.576024219	-0.464100143	1.46E-05	0.00016925	13
LHFPL2	1.211000488	0.512329752	-0.860233682	1.46E-05	0.000169465	13
TBK1	1.515319204	0.703448282	-0.767387033	1.46E-05	0.000169465	13
CFAP58	0.268094238	0.039885024	-1.905337641	1.47E-05	0.000170116	13
MXRA8	0.671369722	0.209517226	-1.164514029	1.47E-05	0.000170377	13
PAICS	6.975430024	4.89189577	-0.354814067	1.48E-05	0.000171389	13
SLC15A4	1.560363379	0.733095956	-0.755397406	1.49E-05	0.000171844	13
CUL4B	0.526413659	1.885431485	1.27582465	1.50E-05	0.000172938	13
FBXL6	1.809532959	0.898293338	-0.700327385	1.50E-05	0.000173238	13
CHMP2B	2.109804567	3.996296967	0.638772853	1.50E-05	0.000173434	13
FAM210B	4.857952018	3.175055432	-0.425291863	1.50E-05	0.000173434	13
DDHD1	0.833931023	2.297908608	1.013603995	1.52E-05	0.000175615	13
GMPR	0.702601943	2.118119035	1.103493221	1.54E-05	0.000176833	13
AQP3	0.294340348	0.048529483	-1.80256523	1.55E-05	0.000178216	13
DDX39A	4.614179202	2.984579807	-0.435675029	1.56E-05	0.000179129	13
FSIP1	1.510686795	0.702407007	-0.76580664	1.57E-05	0.000180161	13
AC009948.3	0.302350669	0.051265535	-1.774568801	1.57E-05	0.00018023	13
ANKRD27	1.532465915	0.716899615	-0.759697602	1.59E-05	0.000182477	13
WARS2	1.920047281	0.975372983	-0.677285145	1.60E-05	0.000183774	13
DUS3L	1.555822589	0.732381759	-0.753457774	1.61E-05	0.000184208	13
HMGB2	3.416950336	2.060445456	-0.505826238	1.62E-05	0.000185593	13
RNF44	2.443852097	1.342829233	-0.598796767	1.64E-05	0.000187149	13
BCAM	3.840433109	2.384345143	-0.476660635	1.64E-05	0.000187149	13
RGS10	0.295760977	0.049316518	-1.791292551	1.65E-05	0.000188589	13
CHRNA3	0.316611622	0.0564586	-1.72416822	1.67E-05	0.000190338	13
PI4K2A	1.689450286	0.82139118	-0.721159017	1.67E-05	0.000190541	13
WIPI1	1.288179714	0.562989313	-0.82772478	1.67E-05	0.000190697	13
CCDC22	0.309031662	1.615311319	1.653839247	1.68E-05	0.000191486	13
FSTL1	5.202838623	3.457969474	-0.408522806	1.68E-05	0.000191486	13
FES	0.297714914	0.050088158	-1.782351755	1.69E-05	0.000192343	13
CENPU	2.201753163	1.172683436	-0.629959278	1.70E-05	0.000193551	13
SGF29	2.540693607	1.414443032	-0.585701281	1.72E-05	0.000195046	13
AP002360.1	2.254415741	1.210323243	-0.622003378	1.73E-05	0.000196096	13
IRS1	2.353610724	1.280711491	-0.608534852	1.73E-05	0.000196381	13
AC104794.2	0.582464269	0.168143185	-1.242451937	1.75E-05	0.000198243	13
WNT3	1.265983787	0.550409113	-0.832942952	1.76E-05	0.000199089	13
CLU	1.472332781	3.142238869	0.758087492	1.76E-05	0.000199294	13
UNC13D	0.326090882	0.060099456	-1.691175333	1.76E-05	0.000199518	13
QPRT	4.011757358	2.521255246	-0.464472498	1.76E-05	0.0001997	13
SCGB3A1	0.586474324	0.17042176	-1.235852585	1.80E-05	0.000204092	13
FNDC9	0.299620847	0.051074058	-1.769241127	1.81E-05	0.000204241	13
ARHGEF7-AS2	0.631073412	0.192225291	-1.188754121	1.83E-05	0.000206456	13
SYNJ2	0.678166409	0.215953688	-1.144328719	1.85E-05	0.000209157	13
GLT1D1	0.289810394	0.047952191	-1.799022409	1.86E-05	0.000210216	13
ELK3	1.252115233	0.543504782	-0.834551082	1.88E-05	0.00021209	13
ICA1L	1.092390129	2.624503721	0.876523745	1.88E-05	0.00021209	13
MEX3D	2.921159328	1.696936368	-0.543156079	1.88E-05	0.00021224	13
RIMBP2	0.611548562	0.183092043	-1.206005373	1.89E-05	0.000213023	13
CREM	2.54080383	4.517211381	0.575414353	1.89E-05	0.000213023	13
TACO1	3.247335211	1.940919367	-0.514672964	1.90E-05	0.000213695	13
SLC30A1	1.556205356	0.737862805	-0.746247766	1.93E-05	0.000216252	13
PACSIN2	0.623423256	1.98198854	1.156630261	1.96E-05	0.000219905	13
AC107032.2	0.315868057	0.057134739	-1.709912259	1.97E-05	0.00022119	13
LRRC4C	0.994517408	2.485107809	0.915813719	1.99E-05	0.000223117	13
NEO1	3.400167894	2.059434737	-0.501393265	2.01E-05	0.000225269	13
ZNF518B	0.871510492	2.315191413	0.977019742	2.03E-05	0.000227449	13
SPPL2B	4.002786669	2.524184135	-0.46107289	2.07E-05	0.00023194	13
MED30	3.111468483	1.843643879	-0.523350813	2.08E-05	0.000232989	13
C9orf147	0.324684816	0.060592488	-1.67868399	2.09E-05	0.000233637	13
CCDC173	1.582222623	0.757403118	-0.736690229	2.09E-05	0.000233836	13
C12orf4	1.825906384	0.920408268	-0.68501445	2.10E-05	0.000233903	13
HCRT	1.132558341	0.473029446	-0.87307673	2.11E-05	0.000235159	13
MCCC1	0.59058312	1.928973144	1.183632702	2.11E-05	0.000235179	13
STC2	0.291523993	0.04915727	-1.780097558	2.11E-05	0.00023531	13
ARPC1B	1.65082196	0.803068412	-0.720588694	2.12E-05	0.000235502	13
HEXA-AS1	0.309857737	0.055438531	-1.720838424	2.12E-05	0.00023583	13
NEBL-AS1	0.613172649	0.185284971	-1.196751519	2.13E-05	0.000236461	13
A1BG	1.692858459	3.408765163	0.699931607	2.14E-05	0.000238034	13
ANKRD26	2.162323107	4.017602198	0.6195021	2.15E-05	0.000238329	13
AL391834.2	0.298642874	0.051647891	-1.754799095	2.15E-05	0.000238329	13
DYRK4	5.335419876	3.583186415	-0.398115119	2.16E-05	0.000239455	13
AC074032.1	2.257838944	1.221823102	-0.614064047	2.17E-05	0.000240354	13
PPT1	5.420693638	3.652852503	-0.394715415	2.18E-05	0.000241754	13
LINC01852	0.630598669	0.194210637	-1.177726306	2.18E-05	0.000241754	13
ST7L	2.718575698	1.554708247	-0.558820197	2.19E-05	0.000241786	13
MMRN1	1.963925851	1.016616222	-0.658465772	2.20E-05	0.000243236	13
METTL3	4.274798777	2.74072694	-0.44451384	2.21E-05	0.000244254	13
LY6G5B	0.320632256	0.059480722	-1.684642586	2.21E-05	0.000244254	13
ZGRF1	0.894530946	0.334879751	-0.982527983	2.22E-05	0.000244254	13
NUP35	2.091713845	1.105648589	-0.63755163	2.22E-05	0.000244254	13
UBE2E2	2.720570131	1.557145127	-0.557987368	2.23E-05	0.000245977	13
SHKBP1	2.92398729	1.707532234	-0.537899005	2.24E-05	0.000247032	13
ATP2B3	0.309697375	0.05571481	-1.715349615	2.25E-05	0.0002477	13
PMEPA1	2.460093298	1.368089499	-0.586784034	2.25E-05	0.00024792	13
ABCA13	0.296299515	0.051123641	-1.757123776	2.26E-05	0.000248616	13
SLAIN1	0.295914673	1.562054558	1.663686112	2.27E-05	0.000249188	13
NXT1	4.376441852	2.822296439	-0.438685138	2.27E-05	0.000249188	13
AGAP4	1.189337039	0.50931119	-0.848092115	2.27E-05	0.000249353	13
CASP9	1.491784484	0.700674303	-0.755685162	2.27E-05	0.000249353	13
SYNGR2	1.855616477	0.943672487	-0.676193088	2.29E-05	0.000251046	13
SETDB1	2.509161794	1.404467277	-0.580290682	2.30E-05	0.000252162	13
MSRB3	1.947158421	1.006932606	-0.659462404	2.32E-05	0.00025381	13
EBLN2	1.334509615	0.60038277	-0.798751772	2.33E-05	0.000254478	13
LATS2	2.1994011	1.183609315	-0.619616585	2.35E-05	0.000256634	13
FAM214A	2.813403125	1.628155873	-0.546946819	2.36E-05	0.000258034	13
AC090114.2	0.286638302	1.547539357	1.686200286	2.38E-05	0.000259238	13
UBE2L6	1.885446118	3.646937038	0.659723187	2.38E-05	0.000259238	13
EPHA10	0.319166693	0.059402095	-1.681384022	2.39E-05	0.0002606	13
USP20	1.264558534	0.557174966	-0.819599042	2.40E-05	0.00026136	13
SYT7	0.48059532	0.124685341	-1.349232294	2.44E-05	0.000265102	13
ATP1A2	0.74671982	2.122719441	1.044763259	2.45E-05	0.000266838	13
DDC	0.279704555	0.046010902	-1.804855529	2.47E-05	0.000268181	13
ANO1	0.294176248	0.050860835	-1.755085887	2.47E-05	0.000268181	13
AC080038.1	0.576775038	0.169382124	-1.225295055	2.47E-05	0.000268181	13
SAMD4A	1.452506065	0.677542079	-0.762574004	2.47E-05	0.000268181	13
ASIC1	1.301452564	0.581290587	-0.805985495	2.49E-05	0.000270469	13
IRF2BPL	2.607713904	4.56440578	0.559814398	2.50E-05	0.000270573	13
PPM1K	1.270133857	2.829217124	0.800877744	2.51E-05	0.000271693	13
ZNF146	4.438976952	2.878339811	-0.43321026	2.51E-05	0.000271693	13
MIR9-3HG	1.445436353	3.062768853	0.750908111	2.51E-05	0.000271693	13
AC090502.1	0.279558074	0.046058538	-1.803296894	2.52E-05	0.000272104	13
SOX21	4.668067433	3.060611007	-0.422130589	2.54E-05	0.000274268	13
LIPA	0.314970175	1.564456597	1.602815868	2.55E-05	0.000275306	13
TADA2B	1.799302295	0.908977139	-0.682834311	2.55E-05	0.000275512	13
ZNF34	0.936520995	0.36147709	-0.951973276	2.57E-05	0.000276876	13
DAB2	0.302731713	1.549496857	1.632838571	2.61E-05	0.000280979	13
ZC3H18	4.914578684	3.260307041	-0.410384654	2.65E-05	0.00028544	13
LPCAT3	2.198984988	1.188557351	-0.615255623	2.68E-05	0.000288505	13
DDX58	1.226899758	0.536658031	-0.826884667	2.70E-05	0.000290988	13
LGR5	0.640948396	0.202135506	-1.154010657	2.71E-05	0.000291059	13
MBTD1	2.68160006	1.537561406	-0.556215995	2.71E-05	0.000291171	13
UTS2	4.168776262	2.671583465	-0.444951176	2.75E-05	0.000295047	13
GPR89A	1.842705514	0.941144812	-0.671893139	2.75E-05	0.000295195	13
AC012588.1	0.304505351	0.055053131	-1.710389919	2.77E-05	0.000296974	13
RBM24	1.441733607	0.674263989	-0.759979853	2.82E-05	0.000302045	13
TBC1D1	1.920037406	0.995542537	-0.656812095	2.85E-05	0.000304796	13
TNFRSF10D	1.293763341	0.579838849	-0.802560351	2.85E-05	0.000304796	13
OLIG1	0.592748468	0.178851666	-1.198213361	2.86E-05	0.000305563	13
ZNF587B	0.942626095	0.367077996	-0.94309535	2.86E-05	0.00030614	13
SMAP1	3.144652887	5.216556823	0.506134058	2.87E-05	0.000306608	13
EGFL7	1.990685035	1.045050122	-0.64441397	2.89E-05	0.000308179	13
METTL4	1.852633745	0.950189861	-0.667701734	2.93E-05	0.000312988	13
AC005332.7	0.260048413	1.496637979	1.750108706	2.93E-05	0.000312988	13
SMTNL2	0.318705655	0.060466412	-1.662179928	2.95E-05	0.000313998	13
PDGFD	0.902877292	0.344823091	-0.962555149	2.95E-05	0.000314212	13
KDM2B	2.764583704	1.602811313	-0.545130907	2.96E-05	0.00031458	13
DOK1	1.535676057	0.737093993	-0.734010573	2.96E-05	0.000314843	13
TBC1D16	3.692467344	2.306009009	-0.470776563	2.99E-05	0.000318287	13
LETMD1	4.350180258	2.820148359	-0.43342779	3.00E-05	0.000318729	13
MMP19	0.304101248	0.055400046	-1.702780272	3.02E-05	0.000320797	13
HIST1H1D	1.339483417	0.610508119	-0.785747717	3.03E-05	0.000321867	13
AC007336.1	0.280253638	0.047232409	-1.780614748	3.04E-05	0.000321914	13
AC005481.1	0.332661797	0.065767996	-1.62099301	3.04E-05	0.000321914	13
PCYOX1	1.464111568	3.063489602	0.738306038	3.05E-05	0.000323444	13
KCNV1	0.319984375	0.061154374	-1.654870775	3.06E-05	0.00032379	13
XRRA1	3.862227562	2.439192007	-0.459577266	3.07E-05	0.000325094	13
RUSC1-AS1	0.647808338	0.207332103	-1.139273007	3.08E-05	0.000326027	13
STXBP1	3.053485563	1.820383635	-0.517236478	3.09E-05	0.000326027	13
ERICH5	0.251820901	0.038130269	-1.887709704	3.11E-05	0.000328185	13
LRP4	0.605131864	0.186239707	-1.1784118	3.17E-05	0.000334599	13
SNRPA	6.123222198	4.256164333	-0.363720097	3.19E-05	0.000336375	13
INVS	1.253746116	0.557566824	-0.810308881	3.19E-05	0.000336709	13
NDUFA4L2	0.281488551	0.047910336	-1.770760514	3.20E-05	0.000336722	13
FGFRL1	3.799148526	2.393566028	-0.461992654	3.25E-05	0.000341697	13
DUOX1	1.310491687	0.593856082	-0.791520676	3.25E-05	0.000341697	13
LENG1	2.996748536	1.780482648	-0.520643402	3.25E-05	0.000341826	13
PPIF	2.839811845	1.663271672	-0.534951249	3.25E-05	0.000341826	13
SKI	0.573720768	1.854092783	1.173007979	3.27E-05	0.000342983	13
ABHD1	0.317587207	0.060681678	-1.655110642	3.27E-05	0.000342983	13
PRKRIP1	4.072330516	2.607292453	-0.445903135	3.28E-05	0.000343462	13
SRF	2.159531966	1.168612349	-0.614074497	3.28E-05	0.000343462	13
AL024498.1	0.317103491	0.060525406	-1.656164976	3.28E-05	0.000343462	13
NCAPG	0.675458852	0.222413086	-1.110855841	3.29E-05	0.000344179	13
HAPLN1	0.71122246	0.241142396	-1.08159765	3.29E-05	0.000344182	13
RASSF8	2.902304805	1.710601156	-0.52866032	3.30E-05	0.000345278	13
CLSTN2	1.135997731	2.616127752	0.834183944	3.30E-05	0.000345278	13
ZFAND1	3.627853218	2.262010837	-0.472386905	3.31E-05	0.000345319	13
ASIC3	0.334448009	0.066986393	-1.607991925	3.31E-05	0.000345778	13
IFI16	0.313586575	0.059347714	-1.664661868	3.33E-05	0.000347514	13
DNAAF4	1.634400218	3.276448947	0.6954843	3.34E-05	0.000348413	13
NDUFV2-AS1	0.942481055	0.370103999	-0.934731774	3.36E-05	0.000350247	13
LPIN2	4.737187138	3.135645984	-0.41260832	3.36E-05	0.000350354	13
PJA2	3.705847021	5.882455531	0.462062434	3.40E-05	0.000353763	13
FRZB	2.832052901	6.179561663	0.780245485	3.41E-05	0.000354925	13
SHISA5	2.186424496	3.987303712	0.600847682	3.42E-05	0.000355541	13
AP5B1	0.878762657	0.333880339	-0.967732185	3.43E-05	0.000356541	13
RABEPK	2.107043127	1.133368075	-0.620091806	3.44E-05	0.000357058	13
ZNF485	0.621724492	0.195591263	-1.156469969	3.44E-05	0.000357488	13
AC124312.1	2.806902682	1.642041928	-0.536141082	3.47E-05	0.000360219	13
MAIP1	2.904820837	1.715081045	-0.526911378	3.48E-05	0.000360421	13
GPT2	0.952238042	2.361419795	0.908203277	3.48E-05	0.000360541	13
CCDC177	0.94400264	0.371706465	-0.932024493	3.49E-05	0.000360919	13
AP002884.1	0.803195488	2.157966254	0.988323376	3.50E-05	0.00036171	13
C8orf58	1.560187187	0.758663008	-0.721003401	3.53E-05	0.000364979	13
AC008764.8	0.636255574	0.203348212	-1.140680489	3.55E-05	0.00036713	13
GPN3	3.531125256	2.191817462	-0.476885498	3.56E-05	0.0003677	13
AC021092.1	1.593862824	0.781416305	-0.712807749	3.57E-05	0.00036819	13
TK1	1.0099242	0.411001966	-0.89903256	3.58E-05	0.000369294	13
REPS1	2.782384491	1.625750996	-0.53733843	3.61E-05	0.000372385	13
SIPA1	0.645998347	0.208559306	-1.130573504	3.62E-05	0.000372637	13
LINC02397	0.331434783	0.066484162	-1.606467299	3.65E-05	0.000375962	13
NADK	0.312057775	1.513151112	1.578761237	3.66E-05	0.000376988	13
AC040162.1	0.319492687	0.06208795	-1.638182453	3.67E-05	0.000377634	13
TMEM161A	3.328164946	2.037996593	-0.490453822	3.67E-05	0.000377727	13
CFP	0.316344054	0.060947193	-1.6468226	3.68E-05	0.000377947	13
RAB3C	1.328788027	2.860825939	0.766843104	3.69E-05	0.000378633	13
LINC01376	0.317338581	0.061346486	-1.643431398	3.70E-05	0.000379714	13
RXRB	2.863501458	1.687548567	-0.528768238	3.72E-05	0.000380798	13
CD248	0.32352388	0.063648139	-1.625902838	3.72E-05	0.000380798	13
PTGDS	0.302823127	0.056162871	-1.68489301	3.74E-05	0.000382714	13
CLIC6	0.270905326	1.471283475	1.692121003	3.74E-05	0.000382714	13
ZNF16	1.583919531	0.77638282	-0.713012047	3.75E-05	0.000384059	13
SLCO1A2	1.308399076	0.596456487	-0.785553298	3.77E-05	0.000385063	13
ZNF460	0.922746014	0.360888997	-0.9387836	3.77E-05	0.000385063	13
AC006064.4	0.31438693	0.060394048	-1.649733931	3.78E-05	0.000385804	13
SPECC1	0.899104077	2.277733979	0.929537561	3.84E-05	0.000391392	13
PDCD6IP	1.167591783	2.638888151	0.815414351	3.89E-05	0.000397043	13
CSK	3.021009584	1.808540299	-0.513071019	3.93E-05	0.000400256	13
TXNL4B	1.63574319	0.812578745	-0.699639704	3.93E-05	0.000400387	13
CDT1	2.027541618	1.082630394	-0.627430403	3.94E-05	0.000401292	13
TMEM56	1.510276383	0.72900455	-0.728367975	3.95E-05	0.000401626	13
SPACA6	1.56556222	0.765722039	-0.715181054	3.95E-05	0.000401626	13
DCBLD1	0.640315465	0.206880146	-1.12982135	3.96E-05	0.000402423	13
C17orf49	1.226533423	0.545972869	-0.809377829	3.97E-05	0.000403407	13
GTF2H4	0.316210135	0.06137971	-1.639327661	3.98E-05	0.000404113	13
SLC16A1	5.559115419	3.812956093	-0.377034233	4.00E-05	0.000405679	13
MAP2K7	1.16969878	2.637613255	0.813128175	4.03E-05	0.000408412	13
NMT1	4.733487302	3.145989905	-0.408533608	4.04E-05	0.000409735	13
ZNF605	4.099757801	2.642845795	-0.43907161	4.06E-05	0.000411295	13
AP001160.2	1.281792542	0.581636659	-0.790168844	4.08E-05	0.000413286	13
NAV2-AS3	0.326871849	0.065511056	-1.60734928	4.09E-05	0.000414232	13
C9orf24	0.316450182	1.501977405	1.557371964	4.13E-05	0.000417372	13
AGO4	2.106416719	1.141008081	-0.613076113	4.22E-05	0.000425961	13
SLC6A16	1.259937365	0.568634115	-0.795580093	4.22E-05	0.000426379	13
PDE6A	0.326743943	0.065704485	-1.604009633	4.25E-05	0.000429052	13
WDR75	2.820074324	1.662179866	-0.528633327	4.27E-05	0.000431203	13
PSMG4	4.524948253	2.984004021	-0.416340112	4.32E-05	0.000435305	13
HEXIM1	2.358279411	1.323386167	-0.57773856	4.39E-05	0.000441899	13
FOXM1	1.036301064	0.431164241	-0.876923897	4.39E-05	0.00044214	13
COLEC12	0.315305797	0.061672199	-1.631709703	4.40E-05	0.000443082	13
KBTBD11-OT1	0.286195991	0.051232997	-1.720293066	4.41E-05	0.000443082	13
CA11	1.935336679	1.022264116	-0.638261417	4.41E-05	0.000443129	13
LRRN1	2.577027227	1.483503204	-0.552230176	4.41E-05	0.000443129	13
DET1	0.317565049	1.494361849	1.54877186	4.41E-05	0.000443129	13
ZNF724	1.260401223	0.570101586	-0.793370814	4.42E-05	0.000443129	13
SV2A	1.305851672	2.808159259	0.765673751	4.42E-05	0.000443601	13
C20orf194	0.56030453	1.799610839	1.16684528	4.44E-05	0.000444648	13
POFUT2	2.712992723	1.584586797	-0.537728674	4.46E-05	0.00044711	13
SLC47A1	0.305288089	0.058147829	-1.658267347	4.51E-05	0.000451093	13
C20orf204	0.333880359	0.06880943	-1.579441922	4.52E-05	0.000452281	13
SATB2	0.661219776	0.219675587	-1.101934421	4.57E-05	0.000456757	13
AL590705.1	0.876855286	0.338138577	-0.952886166	4.58E-05	0.000457232	13
PMP22	1.012346575	2.410244602	0.867457259	4.58E-05	0.000457665	13
SLC25A24	2.219261441	1.225011605	-0.594224139	4.59E-05	0.000457665	13
AL121790.1	0.270535407	0.046081289	-1.769996002	4.59E-05	0.000457665	13
KLHDC4	0.314391047	1.485800232	1.553071199	4.59E-05	0.000457803	13
SEC16A	3.307273774	2.034725462	-0.485763315	4.60E-05	0.000458498	13
SULF2	2.769777243	1.628486421	-0.531115892	4.61E-05	0.000459614	13
CXCL14	0.605490822	1.855052774	1.119629018	4.65E-05	0.000462856	13
LRMDA	0.59832144	0.187864762	-1.15840578	4.71E-05	0.000468241	13
IGIP	0.312521983	0.061106727	-1.632052848	4.74E-05	0.000471689	13
DPH1	0.326238678	0.066254995	-1.594118401	4.76E-05	0.000473424	13
AC009120.5	0.315146968	0.062111585	-1.624106573	4.77E-05	0.000473758	13
TTI2	1.875659557	0.983587625	-0.645508911	4.77E-05	0.000473758	13
PRSS36	0.325847773	0.066147838	-1.594538104	4.79E-05	0.000475552	13
C7orf43	0.906118348	0.356006935	-0.934219712	4.81E-05	0.0004771	13
SPINT2	2.854593485	4.782238659	0.51597933	4.83E-05	0.000478493	13
NEFH	0.550901435	0.164803936	-1.206799411	4.87E-05	0.000481803	13
PLEKHA4	0.938740736	0.375437652	-0.916446916	4.90E-05	0.000485313	13
FBP1	0.317644369	0.063264506	-1.613607979	4.94E-05	0.000488908	13
PUS7L	3.982306592	2.563563817	-0.440462791	4.96E-05	0.00049031	13
HIST1H2BH	1.006147097	0.416119526	-0.882911019	5.06E-05	0.000499767	13
AP003469.4	0.586094036	0.182676814	-1.165761697	5.07E-05	0.000500204	13
DNAAF3	1.658507629	0.836436238	-0.684523166	5.08E-05	0.000501478	13
ZNF140	2.090511195	1.137374117	-0.608686428	5.10E-05	0.000503071	13
MAN1B1	0.886774668	2.225545485	0.920166415	5.18E-05	0.000510283	13
FBLIM1	1.889301896	0.996674422	-0.639538514	5.26E-05	0.000517826	13
COL18A1	2.780446785	1.643083474	-0.526036985	5.27E-05	0.000518547	13
PARP2	0.28240311	1.434264395	1.625071863	5.29E-05	0.000520847	13
LAMA4	0.718733272	1.99371743	1.020265912	5.30E-05	0.00052151	13
ZNF646	1.281825517	0.588704385	-0.778116361	5.32E-05	0.00052253	13
CLEC18B	0.292181227	0.054412863	-1.680773663	5.32E-05	0.000522908	13
ACSS1	0.799428988	2.102986718	0.967216152	5.34E-05	0.00052418	13
LATS2-AS1	0.63486261	0.208253097	-1.11465446	5.36E-05	0.000526253	13
FAM76B	3.004341493	1.812588536	-0.505302453	5.37E-05	0.000526508	13
E2F1	2.602707727	1.511816188	-0.543240635	5.37E-05	0.000526508	13
EMG1-1	0.644814831	0.213516688	-1.105248198	5.40E-05	0.000529142	13
P2RX5	0.242193925	0.037613038	-1.862388	5.43E-05	0.000531483	13
PCGF5	2.77143417	1.638191189	-0.525772238	5.46E-05	0.000534502	13
AC008555.5	0.310582451	0.061288712	-1.622853721	5.48E-05	0.000535886	13
LINC02440	0.888792339	0.34862472	-0.935867577	5.52E-05	0.00053953	13
FOXP4-AS1	0.617315436	0.199656468	-1.128781902	5.54E-05	0.000540753	13
PHC2	6.659046132	4.749758217	-0.337882536	5.55E-05	0.000542068	13
ADAMTSL1	0.594442603	0.188066818	-1.150826849	5.56E-05	0.000542112	13
SLF1	4.678302533	3.125748442	-0.403261582	5.61E-05	0.000546992	13
FGF14-AS2	2.631326146	1.536116295	-0.538230612	5.72E-05	0.000557949	13
FAM181A	3.672353339	2.330282383	-0.454843239	5.75E-05	0.000560382	13
MYT1	1.892392178	1.002291449	-0.635552904	5.76E-05	0.000561012	13
UHMK1	3.14850427	1.926150367	-0.491404122	5.78E-05	0.000561927	13
AHCTF1	2.979771094	1.798583882	-0.50484686	5.85E-05	0.000569066	13
ARL9	0.92237379	0.369436639	-0.914971306	5.86E-05	0.000569755	13
AC245060.6	1.779346052	0.924425433	-0.654828798	5.89E-05	0.000572214	13
CACNB1	1.004952085	0.418768864	-0.875376013	5.90E-05	0.000572889	13
SCAI	1.382875597	2.874902556	0.731853683	5.90E-05	0.000572889	13
P3H3	1.175521391	0.524216314	-0.807562652	5.97E-05	0.000579091	13
FBLL1	0.223119776	1.369243396	1.81430486	6.00E-05	0.000581383	13
PDE1C	0.642888345	0.214033874	-1.099836769	6.01E-05	0.000582189	13
MPP1	1.192925663	0.535381558	-0.801184424	6.02E-05	0.000582445	13
CTU2	1.826044145	0.957810888	-0.645256882	6.05E-05	0.000585577	13
GDPD2	1.263266178	0.580390353	-0.77775495	6.07E-05	0.000586946	13
QRSL1	2.955379967	1.782507811	-0.505605972	6.12E-05	0.000591346	13
TSPAN19	0.912297053	0.364517777	-0.917390332	6.16E-05	0.000595002	13
SCN3B	0.257703518	1.390644872	1.685713087	6.17E-05	0.000596028	13
PCDHB2	4.840955993	3.26423955	-0.394085395	6.19E-05	0.000597351	13
GBE1	1.280873285	0.592289319	-0.771302147	6.20E-05	0.00059787	13
PECR	1.244079234	0.568693252	-0.782809775	6.20E-05	0.00059787	13
HERPUD2	2.479736299	1.428029518	-0.551856689	6.22E-05	0.000599435	13
B9D1	1.570095473	3.113563385	0.684631425	6.26E-05	0.000602649	13
RPP25L	3.92335633	2.532497559	-0.437741501	6.26E-05	0.000602649	13
GOLGA2	1.427158255	2.925712556	0.717852827	6.28E-05	0.000603855	13
CCDC126	2.04041334	1.110325486	-0.608499202	6.31E-05	0.000606435	13
SPEF2	0.29948704	1.426816231	1.561129686	6.38E-05	0.000612467	13
STXBP2	0.586315746	0.185961271	-1.148320031	6.47E-05	0.00062146	13
FGF19	0.324340334	0.067610548	-1.568029367	6.51E-05	0.000624765	13
GAD1	0.933109715	0.378270828	-0.902912372	6.62E-05	0.000634905	13
SHISA4	0.837499056	2.129198592	0.933080804	6.64E-05	0.000636333	13
OGFOD3	3.144854036	1.931394927	-0.487524976	6.66E-05	0.000638269	13
CBR1	1.511453109	3.028849202	0.695111234	6.67E-05	0.000638967	13
HAPLN2	0.325766327	0.068441405	-1.560202356	6.79E-05	0.000649296	13
ZNF286B	1.287086214	0.598810501	-0.765191005	6.79E-05	0.00064966	13
GLIPR2	2.854611127	1.712289418	-0.51110431	6.84E-05	0.000653884	13
KCNQ1	0.301138424	0.059187264	-1.626863661	6.85E-05	0.00065445	13
TYRO3	1.53313701	3.053881796	0.689097532	6.86E-05	0.000654516	13
SMYD4	1.575405192	0.790223344	-0.689952163	6.89E-05	0.000657835	13
LGR4	1.007539973	2.354002765	0.848605494	6.96E-05	0.000663969	13
UBE2G1	4.383097821	2.905003888	-0.411321011	6.98E-05	0.000665379	13
MCAM	1.827576862	3.433611624	0.630621689	6.99E-05	0.00066574	13
TMEM64	2.222728785	1.245562866	-0.579148095	6.99E-05	0.00066574	13
PLBD1	0.60312703	0.195599375	-1.126059277	7.01E-05	0.000667237	13
TPST1	0.538083185	1.714493494	1.15885981	7.06E-05	0.000671574	13
ADAM23	0.57974267	1.769688452	1.115974462	7.13E-05	0.000677568	13
TAMM41	2.190227834	1.22304498	-0.582661938	7.16E-05	0.000679759	13
CAPN10-DT	0.986573046	0.411962874	-0.873304135	7.17E-05	0.000680892	13
GOLGA6L9	0.948428807	0.38918653	-0.890747987	7.21E-05	0.000684575	13
ZNF260	3.62065167	2.3044144	-0.451827441	7.25E-05	0.000687415	13
SORBS2	4.138468542	6.289792888	0.418602341	7.28E-05	0.000689788	13
RHOB	1.32701647	2.775084652	0.737748085	7.30E-05	0.000691179	13
AFF2	0.636804191	1.843902865	1.063177511	7.33E-05	0.00069448	13
MAP3K6	0.306995011	0.061814594	-1.602692017	7.35E-05	0.000695334	13
RAMP2	0.287655045	1.395001592	1.578888835	7.39E-05	0.000698549	13
SHF	2.662884446	1.572298971	-0.526871052	7.39E-05	0.000698549	13
AC104041.1	3.760806341	2.415480189	-0.442735284	7.39E-05	0.000698549	13
UNC119B	3.062801782	1.874578056	-0.490946515	7.40E-05	0.000698822	13
MPP5	4.214788329	2.774843123	-0.418005158	7.41E-05	0.00069908	13
EML5	0.970413828	0.402954208	-0.878899679	7.41E-05	0.000699366	13
TCAIM	3.182862173	1.966692962	-0.481427414	7.43E-05	0.000700002	13
REEP1	0.22289331	1.337394758	1.791785564	7.47E-05	0.000703605	13
TEAD2	4.852562928	3.288167513	-0.389176581	7.48E-05	0.000704149	13
PTGFRN	1.875223975	1.000371318	-0.628356856	7.52E-05	0.000707716	13
MMP16	0.608138891	1.801861548	1.086172308	7.53E-05	0.000707934	13
ZCCHC12	1.663986925	0.853696353	-0.667396192	7.55E-05	0.000709376	13
ANKRD9	2.742323041	1.63288884	-0.518454646	7.55E-05	0.000709376	13
LBHD1	0.304168513	0.060985796	-1.606940877	7.62E-05	0.000715425	13
FSD1L	1.465139543	2.951549561	0.700379818	7.62E-05	0.000715698	13
RTL8B	0.567325678	1.744565887	1.123327501	7.65E-05	0.000716949	13
ATMIN	4.769006861	3.222271732	-0.392051461	7.65E-05	0.000716949	13
LMOD1	0.300941947	0.0598073	-1.615789644	7.65E-05	0.000716949	13
MAP3K21	0.322324153	0.067952805	-1.556744297	7.67E-05	0.000718651	13
HK1	1.829524992	3.423532253	0.626616474	7.70E-05	0.000721228	13
GBX2	0.302233304	0.060348546	-1.611062387	7.72E-05	0.000722502	13
KIF3A	3.307631935	5.272335292	0.466240888	7.77E-05	0.000726455	13
S100A4	1.010713655	0.428418732	-0.858310888	7.78E-05	0.000726484	13
GNL3L	1.55483726	0.780276711	-0.689477549	7.78E-05	0.000726484	13
NIFK-AS1	2.479636864	1.438599728	-0.544441894	7.79E-05	0.000727147	13
DDX60	0.281241405	0.052768371	-1.673301417	7.87E-05	0.000733955	13
PGM2	2.24824803	1.269299863	-0.5716858	7.87E-05	0.000734016	13
MYCN	1.942504886	1.049705003	-0.615469143	7.88E-05	0.000734743	13
LARP1B	0.900914103	2.194862978	0.890464981	7.90E-05	0.000735808	13
CDKN2AIP	2.797903988	1.67719541	-0.511747561	7.92E-05	0.00073711	13
HPS4	1.185338556	2.576608929	0.776445731	7.94E-05	0.000739197	13
AP000894.4	1.263770072	0.58813629	-0.764895947	7.96E-05	0.00074017	13
PIM1	3.314476874	2.072313837	-0.469634027	7.98E-05	0.000741717	13
ARHGAP18	0.62243362	1.813962937	1.06963221	8.01E-05	0.000744315	13
AMOTL2	4.021117818	2.626453546	-0.425925454	8.03E-05	0.00074544	13
LIMK2	1.632686238	0.834387885	-0.671283551	8.03E-05	0.00074544	13
SESN1	1.20706714	0.552056748	-0.782298001	8.07E-05	0.000748384	13
TGIF2	3.452159449	2.179879104	-0.459730544	8.09E-05	0.000749584	13
NCALD	2.639099645	4.441189184	0.520484359	8.10E-05	0.000750103	13
FMR1	5.11638125	3.51000707	-0.37682935	8.20E-05	0.00075909	13
APBA2	1.655560413	3.190752972	0.656117361	8.20E-05	0.00075909	13
COX19	1.166985253	2.548054219	0.7809063	8.22E-05	0.000760076	13
DALRD3	2.420928726	4.165979427	0.542800167	8.23E-05	0.000761213	13
PDIK1L	2.094630081	1.160132096	-0.590843091	8.24E-05	0.000761295	13
GFPT1	1.030603477	2.36458704	0.830458862	8.27E-05	0.000763549	13
SFT2D2	0.928791635	2.227140959	0.874589537	8.27E-05	0.000763549	13
DIP2A	1.171811074	2.553616999	0.778960307	8.28E-05	0.000763549	13
ATG16L1	1.173729923	0.531601559	-0.792047667	8.31E-05	0.000766705	13
LMLN	1.863108448	0.995787073	-0.626468128	8.33E-05	0.000767765	13
TLN2	1.409292942	2.866308644	0.709936896	8.39E-05	0.000773087	13
CGNL1	0.2988259	0.059659336	-1.611210481	8.46E-05	0.000779323	13
MTSS1	0.453166051	1.579168076	1.248394836	8.49E-05	0.000781562	13
CENPI	0.295688812	0.058515481	-1.620016245	8.50E-05	0.000781621	13
AF287957.1	0.283301171	0.054012486	-1.657295297	8.56E-05	0.000787037	13
AMER1	1.504638797	0.749589539	-0.696782371	8.58E-05	0.000788718	13
NUDCD2	6.952054052	5.038023985	-0.322023224	8.62E-05	0.00079193	13
PIGH	0.580856221	1.748568691	1.102049583	8.64E-05	0.000792753	13
NFATC3	3.18523403	1.977482445	-0.476701222	8.67E-05	0.000795207	13
RIOK2	3.467535612	2.196512776	-0.456573142	8.72E-05	0.000799485	13
VAMP2	5.550482994	7.933595152	0.357221344	8.91E-05	0.000815982	13
LINC00685	0.692124856	1.896277099	1.007881455	8.93E-05	0.000817652	13
KIF19	0.935366825	0.386224447	-0.88452011	9.05E-05	0.000828463	13
PRPS1	4.399424938	2.937302559	-0.403982173	9.09E-05	0.000831588	13
B3GALNT1	0.564928574	1.720462383	1.113649056	9.13E-05	0.00083392	13
AL831784.1	0.321750413	0.068938162	-1.540566237	9.13E-05	0.00083392	13
NUDT2	2.545949041	1.495590564	-0.53198233	9.13E-05	0.00083392	13
AC022762.2	0.327399388	0.071164089	-1.526192466	9.13E-05	0.00083392	13
VPS39	2.12127782	1.183799658	-0.583289339	9.15E-05	0.000834455	13
PDE3A	0.719895454	1.930993118	0.98668372	9.17E-05	0.000836542	13
ERBB4	2.38077505	1.373811851	-0.549836837	9.26E-05	0.000843918	13
NANOS3	1.159637288	0.525704247	-0.791123765	9.35E-05	0.000851386	13
AC090204.1	2.71197559	1.621215028	-0.514501484	9.36E-05	0.000852405	13
SSPO	0.32845768	0.07177479	-1.520874706	9.38E-05	0.000853706	13
AC018648.1	0.301918958	0.061489898	-1.591285733	9.39E-05	0.000853753	13
BAHCC1	2.244639915	1.274614059	-0.56590168	9.40E-05	0.000854394	13
DNALI1	4.350407192	2.900585772	-0.405356741	9.42E-05	0.000856115	13
ZMYM4	5.669235034	3.975841704	-0.354817719	9.43E-05	0.000856115	13
PTPA	3.313330941	2.081885657	-0.464679961	9.50E-05	0.000862172	13
HHAT	0.932291891	0.385437225	-0.883267614	9.51E-05	0.000862379	13
GINS2	4.302051003	2.863354585	-0.407098017	9.63E-05	0.00087287	13
PGPEP1	0.28348014	1.355479073	1.564768161	9.65E-05	0.000874567	13
UCK2	2.084761432	1.159833273	-0.586378163	9.67E-05	0.000875691	13
TATDN1	5.490431327	3.830541771	-0.360000571	9.67E-05	0.000875691	13
PCSK5	0.639347112	0.219227091	-1.070339381	9.72E-05	0.000879569	13
ASB8	4.813312397	3.276869519	-0.384496943	9.73E-05	0.000879569	13
SIRT7	2.651276304	1.577765543	-0.519031515	9.77E-05	0.000882805	13
LILRB3	0.279662922	0.053517097	-1.653583858	9.83E-05	0.000887968	13
RHOV	0.307310054	0.063862865	-1.571119132	9.85E-05	0.000889142	13
GTSE1	0.814823236	0.317012202	-0.944030936	9.87E-05	0.000890358	13
SH3YL1	3.25135379	2.036355963	-0.467909542	9.90E-05	0.000892904	13
MICAL3	1.174986789	2.53553554	0.769147969	9.95E-05	0.000897138	13
AC007365.1	0.274639741	0.051782672	-1.668404623	9.97E-05	0.000898158	13
CYP7B1	0.916299331	0.37708007	-0.887885539	0.000100641	0.000906345	13
RPAP3	3.515697958	2.24317884	-0.449344086	0.00010077	0.000907037	13
RBMS1	1.107185864	2.443428959	0.791580826	0.000100901	0.000907684	13
LRRC8E	0.29602597	0.059737834	-1.600481633	0.000100947	0.000907684	13
OTUD5	3.213471125	2.008716139	-0.469855919	0.000101793	0.000914815	13
GLCE	1.545847214	0.783276532	-0.679841594	0.00010216	0.000917532	13
ACOT8	2.639775553	1.571458828	-0.518689518	0.000102201	0.000917532	13
MRM2	3.450649909	2.193484355	-0.453071284	0.000102618	0.000920799	13
HSD11B2	0.33894768	0.076683035	-1.486165257	0.000103101	0.00092465	13
IFT88	1.281975759	2.67276402	0.734710701	0.000103414	0.00092698	13
ETNK1	5.421663924	3.780472901	-0.360553657	0.000104426	0.000935561	13
SPHK1	0.323746237	1.390116157	1.457182599	0.000104677	0.000937328	13
FAM83G	0.266336507	0.049106305	-1.690773128	0.000104842	0.000938316	13
FAM20C	2.106359102	1.179137843	-0.580177383	0.000105384	0.00094249	13
BBS4	1.475345111	2.92433178	0.684174067	0.000105544	0.00094249	13
LPP	1.606626828	3.095205323	0.655717401	0.000105562	0.00094249	13
KCTD20	3.94619272	2.585824448	-0.422706853	0.000105618	0.00094249	13
IGHMBP2	1.487684408	0.744904641	-0.69171989	0.000105627	0.00094249	13
GLB1	2.348807185	1.356456872	-0.549031559	0.000105635	0.00094249	13
RGS5-1	0.959588025	0.404284307	-0.864385692	0.00010589	0.00094428	13
KDM6A	1.749374054	0.92521654	-0.636985512	0.000106213	0.000946671	13
IPO11	1.204139453	0.557808796	-0.7695042	0.000106947	0.000952726	13
LRRC55	0.642062085	0.222133426	-1.061406784	0.000107057	0.000953211	13
AC232271.1	0.603386652	0.201678923	-1.095881261	0.00010722	0.000954179	13
ATR	1.818125635	0.973937025	-0.624214733	0.000107465	0.000955771	13
GOLGA3	3.454853167	2.199690027	-0.451463504	0.00010751	0.000955771	13
CDK5	1.362652348	2.773505348	0.710678932	0.000108239	0.000961758	13
PWWP2A	1.748103147	3.274639562	0.627676522	0.000108387	0.000962585	13
HTRA1	0.310393013	1.369359708	1.484259264	0.000109069	0.00096814	13
INO80D	0.5111535	1.626057558	1.157243751	0.000109706	0.0009733	13
IDE	2.172029725	1.228702848	-0.56970307	0.000109969	0.000974968	13
SPART-AS1	0.300821687	0.062120181	-1.577446783	0.000110007	0.000974968	13
ZBTB20-AS4	0.299646982	0.061708591	-1.580181888	0.000110618	0.000979883	13
MYLK-AS1	1.602020116	0.824489312	-0.664256505	0.000110691	0.000979973	13
HMCES	2.496811628	1.468518449	-0.530760534	0.000110742	0.000979973	13
AC020915.1	0.279130872	0.054058056	-1.641622166	0.00011101	0.000981037	13
AC006942.1	0.313926653	0.067251506	-1.540719951	0.000111023	0.000981037	13
AC015727.1	0.274012013	0.052193639	-1.658211323	0.000111032	0.000981037	13
FAM124A	0.642630137	0.223027352	-1.058274927	0.000111255	0.000982509	13
ELOVL2	0.347654047	1.411134725	1.400941562	0.000111327	0.000982645	13
WASF3	3.711789963	2.403916341	-0.434415014	0.000111613	0.00098466	13
GID4	1.504943033	0.758456075	-0.685225438	0.000111728	0.000985173	13
AC008035.1	0.326856961	0.072418614	-1.507059281	0.000111794	0.000985257	13
YTHDF3-AS1	1.260023241	0.595353886	-0.74972945	0.000112033	0.000986562	13
ZMYM5	3.863953537	2.524593135	-0.425610977	0.000112056	0.000986562	13
MARVELD1	0.300659463	1.354355492	1.505102697	0.000112467	0.000989673	13
PDE4DIP	1.282298406	2.660959076	0.730032516	0.000114268	0.001005014	13
FZD1	1.231106767	0.577206174	-0.757469331	0.000114723	0.001008502	13
SIRT2	1.43175479	2.85640303	0.690662334	0.0001152	0.001012181	13
NT5DC3	0.305708315	0.064332575	-1.558565309	0.000115579	0.001014998	13
KPTN	0.290365842	1.339165383	1.5286602	0.000115771	0.001016163	13
AL118516.1	1.534930299	0.780149608	-0.676754544	0.000116053	0.001018128	13
L3MBTL4	0.601654129	0.201939086	-1.091716646	0.000116276	0.001019568	13
UNC45A	3.367393705	2.136430662	-0.455002542	0.000116483	0.001020865	13
PAK1	3.239591611	2.037120612	-0.46390993	0.000116666	0.001021713	13
EEF1AKMT2	3.300162886	2.084211216	-0.459581357	0.000116746	0.001021713	13
ASIC2	0.278140838	0.054002939	-1.639089132	0.000116757	0.001021713	13
CDR1	0.292885878	0.059547567	-1.593007606	0.00011768	0.00102927	13
ANAPC5	6.945971315	5.064778659	-0.315851388	0.000118243	0.001033507	13
FHAD1	0.936680927	0.39286733	-0.868870726	0.000118312	0.001033507	13
ATXN7L1	1.551778215	0.792333349	-0.67217459	0.000118344	0.001033507	13
EPS15	1.375157745	2.77813729	0.703212216	0.000119059	0.001039227	13
BMP7	4.983450283	3.432671721	-0.372783594	0.000120315	0.001049667	13
HUS1	2.156894936	1.221980734	-0.568196563	0.0001211	0.001055979	13
GUCD1	2.25857652	1.296539918	-0.555035642	0.000121421	0.001057976	13
TST	2.899029907	1.777180095	-0.489348274	0.000121451	0.001057976	13
TNIK	2.11354998	3.723954111	0.566417048	0.000123193	0.001072609	13
VPS33A	2.885311371	1.767546391	-0.490040457	0.00012331	0.001073086	13
TRMT2B	0.936432554	0.393851128	-0.866104511	0.000124504	0.001082937	13
LRRN3	1.82663098	3.357064129	0.608593546	0.00012491	0.001085917	13
PIGW	0.918915785	0.383349021	-0.874248625	0.000125041	0.001086513	13
MMD	2.41993693	4.106723555	0.528884044	0.000125327	0.001088452	13
TGM1	0.329341317	0.074283693	-1.489203202	0.000125521	0.001089594	13
ARHGEF11	0.276780048	1.313218924	1.557013455	0.000126231	0.001095202	13
TIAM1	0.649378501	1.797356421	1.018056456	0.000126303	0.001095277	13
SCART1	0.292676213	0.059938232	-1.585752353	0.000126442	0.001095688	13
AL035530.2	0.312420125	0.067581345	-1.531016852	0.000126477	0.001095688	13
LIMD2	6.940096322	5.067339123	-0.314499802	0.00012725	0.001101835	13
TRIP13	0.90810117	0.377327606	-0.878242002	0.000127914	0.001107034	13
NFE2L2	5.298377598	3.696554999	-0.359999356	0.000128222	0.001109146	13
MGAT1	2.834681197	1.731166014	-0.4931343	0.000128429	0.00111038	13
MAATS1	0.305444218	1.341788719	1.479991697	0.000129488	0.001118972	13
PPP2R2D	1.213760177	2.554390813	0.74409064	0.00013017	0.001124307	13
JUP	2.157253044	1.22552515	-0.565466227	0.000130283	0.00112472	13
AC020917.3	0.318146039	0.070072154	-1.512985034	0.000130434	0.001125465	13
CCNB1IP1	7.447245911	5.500306452	-0.303040479	0.000130656	0.001126819	13
CNP	1.814121043	3.335065718	0.608891308	0.00013077	0.001127243	13
FBXL20	0.634401223	1.771962046	1.027161114	0.000131781	0.001135389	13
PDE2A	0.302466795	0.06398836	-1.553270305	0.000131995	0.001136669	13
SNRNP27	5.532932229	3.893173135	-0.351493374	0.00013254	0.001140792	13
CACNG8	1.957249293	3.515298357	0.585584337	0.000133212	0.001146008	13
SEC61A1	5.194571043	3.615738019	-0.362318061	0.000135393	0.001164189	13
TRPM8	0.327761092	0.074243224	-1.484938445	0.000135851	0.001167551	13
PARD3-AS1	0.311043505	0.067555901	-1.526977365	0.00013599	0.001168163	13
NSG2	1.277963598	0.612783023	-0.735012237	0.000136099	0.001168522	13
APIP	3.348366241	2.132325193	-0.451259513	0.000138336	0.001187139	13
CLIP2	0.519894489	1.610358586	1.130586272	0.000138521	0.001188138	13
GOLGA5	1.766316927	0.947345989	-0.622987446	0.000138917	0.001190943	13
ANAPC2	1.528227009	0.781944136	-0.670080224	0.000139834	0.001198212	13
ZFYVE27	2.19838441	1.259102009	-0.557323956	0.000140574	0.001203958	13
AC092683.1	0.499424797	1.580854496	1.152263769	0.000140716	0.001204579	13
MSI1	5.999715664	4.287501186	-0.33600799	0.000141701	0.001212407	13
MFSD4B	2.205019126	1.264515651	-0.556047019	0.000142235	0.001216198	13
KAT2B	0.302126994	1.325929548	1.479021601	0.000142328	0.001216198	13
TOX2	1.196765971	2.520978341	0.745024162	0.000142355	0.001216198	13
RIC8A	1.13739428	2.441897318	0.764035399	0.000142685	0.001218421	13
TRMT10A	1.925345992	1.061672993	-0.595259728	0.000143059	0.001221008	13
AP1S3	0.883382693	0.364978523	-0.883919997	0.000143616	0.001224693	13
VPS33B	1.204249888	0.566104395	-0.754833647	0.000143664	0.001224693	13
DOHH	2.345265439	1.368558811	-0.538640365	0.000143703	0.001224693	13
AL035252.3	0.308893033	0.067106946	-1.526707481	0.000143816	0.001225058	13
DDX31	1.252583061	0.597831377	-0.739654412	0.000144367	0.001229146	13
CDC42EP2	0.617014621	0.213301661	-1.062185307	0.000144462	0.001229349	13
AC092587.1	0.285435465	0.058068058	-1.592400225	0.000144538	0.001229388	13
NT5C2	2.855574272	1.753823267	-0.48747484	0.000144824	0.001231218	13
COL9A2	0.582452041	1.689310978	1.064829171	0.000145815	0.001239031	13
ARPP21	0.322268366	0.072593308	-1.490511887	0.000146573	0.001244865	13
AC021086.1	0.285862906	0.058392889	-1.588318231	0.000148189	0.001257967	13
PTDSS1	0.260181783	1.274441696	1.588882924	0.000148653	0.001261292	13
C1QTNF1	0.309703929	0.067671327	-1.520954215	0.000148774	0.001261702	13
RUFY2	1.366203845	2.738668281	0.695435796	0.000148872	0.001261915	13
AHCYL1	7.433085529	5.502688509	-0.30070426	0.00014926	0.001264584	13
AC090568.2	0.277724873	0.055442151	-1.611290811	0.000150827	0.001277237	13
AP5M1	3.55153831	2.297467645	-0.435573344	0.000150928	0.001277465	13
SDHD	3.631283958	2.360835564	-0.430570684	0.000151786	0.001284095	13
RGS12	4.709729831	3.228029145	-0.377758767	0.000151876	0.001284229	13
DDX54	3.956804547	2.619944584	-0.4122836	0.000152238	0.001286668	13
MCRS1	5.509627302	3.886323135	-0.34903348	0.000152427	0.001287168	13
CCNE1	0.93620297	0.398285521	-0.854663164	0.000152508	0.001287168	13
FBXO42	2.677650746	1.621115846	-0.501825117	0.000152521	0.001287168	13
PGRMC1	7.472488311	5.538713072	-0.299465875	0.000152677	0.001287856	13
SOWAHC	1.848401562	1.009442463	-0.604923084	0.000153171	0.001291396	13
AL160006.1	0.593966114	0.201929031	-1.078905964	0.000153323	0.001291859	13
GGCT	4.752580768	3.263807762	-0.375793251	0.00015341	0.001291859	13
AC010931.2	0.944485814	0.403494015	-0.850479012	0.00015345	0.001291859	13
RPRM	0.836475978	2.028853888	0.886028522	0.000153924	0.00129463	13
ZNF136	0.29015288	1.302247821	1.501439186	0.000153929	0.00129463	13
POU3F1	1.4249772	2.809934807	0.679005469	0.000155678	0.001308705	13
TIPIN	2.312657718	1.348329805	-0.539530745	0.00015597	0.00131053	13
PSD	0.865770871	2.066755087	0.870114776	0.000156239	0.001312147	13
FAM13A-AS1	0.323256457	0.073511081	-1.481009831	0.000156897	0.001317034	13
TPM2	6.557436955	4.765683034	-0.319158948	0.000157138	0.00131805	13
NELL2	6.437193903	4.664440091	-0.322124912	0.000157232	0.00131805	13
CEP57L1	2.444208966	1.446764562	-0.524391813	0.000157246	0.00131805	13
NEU3	0.991852453	0.433539108	-0.827592353	0.000158872	0.001331036	13
ZBTB33	0.312798027	1.323812209	1.442713191	0.000159797	0.001338133	13
CABP1	0.320602622	0.072577532	-1.485547022	0.000159906	0.001338404	13
SCPEP1	0.892050713	2.099119152	0.8557501	0.000160457	0.001342367	13
PCSK2	1.267274372	0.610664487	-0.730076023	0.000160627	0.001343136	13
DDR1	7.358317525	5.447350705	-0.300701928	0.000161213	0.001347383	13
KLHL35	1.012151115	0.446696211	-0.817954415	0.000162189	0.00135489	13
DEDD2	2.449617271	1.45255964	-0.522604528	0.000162764	0.001358771	13
ANGPTL4	0.291994985	1.297171226	1.491204564	0.000162811	0.001358771	13
OLMALINC	1.822589822	0.993761334	-0.606516677	0.000163813	0.001366476	13
PHF10	3.19743063	2.025257578	-0.456650667	0.000164287	0.001369372	13
CD2BP2	5.523091526	3.904242345	-0.34687402	0.000164318	0.001369372	13
KIAA1324L	3.147055214	1.986119978	-0.460284187	0.000164467	0.001369951	13
MKNK2	3.824115415	2.519856027	-0.417125409	0.000165356	0.001376692	13
AL022328.4	0.58312963	0.197394499	-1.083205252	0.000166276	0.001383691	13
ESYT1	1.866234485	1.026018034	-0.598237433	0.000168216	0.001399156	13
KATNAL1	0.796725878	1.964209417	0.902334434	0.00016865	0.001402095	13
BCAN	0.669643103	1.791120996	0.983852069	0.00016881	0.001402162	13
C11orf54	3.140863537	1.982900933	-0.459936883	0.00016882	0.001402162	13
BDH2	5.83315796	4.165072391	-0.336824872	0.00016918	0.001404477	13
OSBPL2	2.607227183	1.573355432	-0.505076718	0.000169371	0.001405386	13
AL023583.1	0.28144978	0.057597192	-1.586480217	0.000169473	0.001405564	13
FANCB	0.920407382	0.391051925	-0.855976028	0.000169562	0.001405626	13
NUP98	1.82766204	0.999312635	-0.603725178	0.000171825	0.001423706	13
NACC1	2.643886855	1.602450472	-0.500716125	0.000173528	0.001436942	13
FBXL7	0.300990689	1.299420009	1.462593965	0.000173614	0.001436942	13
TDG	5.917095051	4.237672535	-0.33383144	0.000173685	0.001436942	13
ADGRV1	8.337175961	6.29463342	-0.281027113	0.000173755	0.001436942	13
CTSH	0.607521007	0.211287085	-1.056168954	0.000176601	0.001459787	13
DNAJC24	2.672120771	1.624885136	-0.497435326	0.000176696	0.001459869	13
PKMYT1	0.661237066	0.240675095	-1.010664552	0.000177707	0.001467525	13
FANCI	1.354786434	0.672192992	-0.700853618	0.000178094	0.00147002	13
TENM3	4.439705574	3.021498539	-0.384835149	0.000179466	0.001480639	13
ZHX3	1.409376987	0.7093455	-0.686560319	0.000179605	0.001481074	13
MLH3	0.869323324	2.05505575	0.860343135	0.00017969	0.001481074	13
PTPN2	3.798373162	2.505239171	-0.416188653	0.000179878	0.001481711	13
CASP2	3.311770099	2.120331042	-0.445910591	0.000179939	0.001481711	13
AC090515.2	0.289913896	0.061280555	-1.554121395	0.000180791	0.00148802	13
FLNA	7.013904983	5.167047113	-0.305593238	0.00018154	0.00149348	13
TP53TG1	4.578221715	3.136434988	-0.37822385	0.000184533	0.001517374	13
AL354993.1	0.298265012	0.064739203	-1.527615452	0.000185776	0.001526877	13
HHIP	0.696326199	0.261087334	-0.980963263	0.000186332	0.001530714	13
AC015982.1	0.628893442	0.223762776	-1.033375379	0.000187147	0.001536682	13
PPFIA1	4.147624963	2.789007823	-0.396849959	0.000188949	0.001550746	13
AL590822.2	0.336860373	0.080640284	-1.42967019	0.000189434	0.001553984	13
SEMA3A	2.746642577	1.68562278	-0.488244187	0.000189637	0.001554912	13
NTN4	1.61383637	0.852220096	-0.63852464	0.00019023	0.00155904	13
AL513329.1	0.313895479	0.07125102	-1.482850932	0.000192164	0.001574144	13
ARID3B	1.7297245	0.934182636	-0.616045465	0.000192329	0.001574751	13
AC010359.1	0.290750204	0.062053941	-1.544460472	0.000192894	0.001578629	13
SORBS3	2.401592834	1.425239869	-0.521792069	0.000193132	0.001579828	13
GXYLT1	1.891550562	1.050112336	-0.58849975	0.000193813	0.001584648	13
AC244090.1	2.375465893	1.406124889	-0.524355969	0.000194884	0.001592655	13
RBAK-RBAKDN	0.800226399	1.951914761	0.891671412	0.000195003	0.001592878	13
AC018809.2	0.315714166	0.072107749	-1.476675746	0.000195098	0.001592905	13
SPSB3	1.805179623	3.271125611	0.594474048	0.000195379	0.001594444	13
TMEM106B	3.080343528	4.857361937	0.455454353	0.000195495	0.001594635	13
AC090825.1	0.303211875	0.067146983	-1.507547821	0.000197479	0.001610062	13
TCOF1	3.478599071	2.257872712	-0.432206555	0.000197941	0.001613068	13
CHMP6	0.875193683	2.049675412	0.850991511	0.000201123	0.001638233	13
TRIM61	0.270204042	0.054471923	-1.601491993	0.000201586	0.001641226	13
SSTR3	0.273348465	0.055662573	-1.591439426	0.000201712	0.00164148	13
LRP2	1.843662764	3.315728185	0.586923037	0.000202041	0.001642796	13
LINC02249	0.870773021	0.364811107	-0.870001643	0.000202063	0.001642796	13
BAZ1A	5.688848518	4.061423501	-0.33697433	0.000202481	0.001645418	13
LSAMP	4.319859656	6.340484402	0.383732255	0.000203572	0.001653512	13
CDH6	1.732797223	3.173032792	0.604950853	0.000203992	0.001656143	13
DNAJC13	2.047468438	1.165717503	-0.563267342	0.000204863	0.001662434	13
WDR43	4.162520193	2.807572484	-0.393800481	0.000206052	0.001671302	13
HIST1H3G	0.323788015	0.075878138	-1.45096042	0.000206555	0.001674002	13
CADPS2	2.010238085	3.523892746	0.561313107	0.000206579	0.001674002	13
CA14	1.599725604	0.845585914	-0.637557619	0.000207472	0.001680455	13
SEMA5B	0.666863736	0.246459863	-0.99538658	0.000207833	0.001682596	13
ZNF491	0.6443483	0.234016994	-1.01284568	0.000208614	0.001688125	13
IGSF3	0.264372386	1.234084924	1.540726359	0.000209352	0.001693308	13
SNX7	4.242081742	2.873302438	-0.389592082	0.000209749	0.001695725	13
SAMD14	1.683872717	0.905236313	-0.620655579	0.000210274	0.001699178	13
RARA	0.648626178	1.73609733	0.984538405	0.000211623	0.001708638	13
ADGRL2	4.131222942	2.784315461	-0.394571427	0.000211642	0.001708638	13
SEMA6D	1.113157596	2.361896765	0.752264353	0.000211773	0.001708894	13
CDR2L	1.171148591	0.555617332	-0.745660442	0.00021196	0.001709606	13
MCF2L	0.528053082	1.57114604	1.090363782	0.0002127	0.001714777	13
ARID3A	1.986653507	1.123048142	-0.570405024	0.000212847	0.001715166	13
SNX17	2.937643678	4.668676017	0.463267733	0.000215549	0.001736131	13
WWOX	2.460463134	1.475295591	-0.511491228	0.000216102	0.001739769	13
INSM1	2.366333472	1.404578038	-0.52160477	0.000216406	0.001741407	13
MCM2	1.968829695	1.110849832	-0.572313967	0.000216604	0.001742192	13
LRRC3	0.636309277	0.230263068	-1.0164623	0.000217355	0.001746924	13
THOP1	2.939971911	1.842285059	-0.467393346	0.000217394	0.001746924	13
CSAD	2.794239398	1.729981031	-0.479449496	0.000217855	0.001749818	13
CPQ	2.2322664	1.304915045	-0.536879454	0.000218185	0.001751305	13
REEP3	5.394655076	3.823240796	-0.344310224	0.000218243	0.001751305	13
TOMM40	6.649654889	4.877989316	-0.309831847	0.000219672	0.001761559	13
CBX4	0.911219616	2.087718311	0.829043092	0.000219761	0.001761559	13
DENND5B	3.559549406	2.329098015	-0.424152891	0.000219894	0.001761559	13
ODF2	1.878787893	1.0462725	-0.585392984	0.000219928	0.001761559	13
STON2	2.419378361	1.445412826	-0.515115658	0.000220613	0.001766227	13
PCDHA13	0.59623229	0.208661087	-1.049918999	0.000220763	0.001766617	13
PALMD	0.57516345	0.197412658	-1.069358011	0.000221387	0.001770789	13
RALGAPA1	2.673886153	4.340290069	0.48440828	0.000222821	0.001781432	13
URM1	5.135211554	3.610519554	-0.352269358	0.000224372	0.001793012	13
GYS1	1.165304314	0.553596978	-0.744300601	0.000225643	0.00180233	13
PROX1	1.686634607	0.909986639	-0.617060548	0.000225896	0.00180352	13
HSD11B1L	2.631301466	4.283864151	0.487376864	0.000229037	0.001827755	13
MELK	0.66883742	0.249269511	-0.987006324	0.000229307	0.001829064	13
MAPKAPK2	3.339147773	2.158133337	-0.436471964	0.000231397	0.00184489	13
PRKRA	6.446388757	4.711656437	-0.31348056	0.000232339	0.001850928	13
CNIH3	1.161398192	0.551887982	-0.744034802	0.000232368	0.001850928	13
RFX4	1.941869736	1.094510301	-0.573344241	0.000233276	0.001857299	13
RASA2	1.669300327	0.899032559	-0.618840601	0.000233598	0.001859012	13
LTBP1	3.053382746	1.935015684	-0.456134641	0.000234678	0.001866745	13
AC008267.5	1.516635942	0.792280856	-0.64933402	0.000235064	0.001868961	13
PRMT8	1.004644607	0.451315042	-0.800223496	0.000235426	0.001870976	13
DENND1B	0.284461301	1.240194593	1.472426358	0.00023815	0.001891757	13
PDZD2	0.314390068	0.073131578	-1.458374212	0.000238617	0.001894598	13
LINC00649	1.311835227	0.652718663	-0.698036174	0.000239055	0.001896935	13
SEC22C	4.045763123	2.724519571	-0.395378083	0.000239131	0.001896935	13
DPM3	5.27914806	3.735606314	-0.345854594	0.000239316	0.001897171	13
FAM221A	0.325516869	1.289061714	1.376255593	0.000239446	0.001897171	13
NCBP2-AS2	5.690740735	4.078809703	-0.333035215	0.000239489	0.001897171	13
ICMT	2.808462918	1.746537729	-0.475001942	0.000240064	0.001900853	13
MRPL15	7.152667049	5.316124661	-0.29674071	0.000241404	0.001910232	13
TCEAL1	1.090751561	2.316282676	0.753096642	0.000241469	0.001910232	13
AC005498.2	0.315804328	0.07382065	-1.453484304	0.000241772	0.001911754	13
CORO1B	4.766346018	3.312854911	-0.363769649	0.000242247	0.00191464	13
GREB1	2.272273269	1.339940972	-0.528155208	0.000242651	0.001916953	13
TBCE	2.075499981	1.194129962	-0.552784225	0.000243141	0.001919167	13
CTSA	2.850703397	1.77987965	-0.47102002	0.000243153	0.001919167	13
SPTLC2	2.532391626	1.536110785	-0.499910405	0.00024366	0.001922293	13
ZNF26	2.51189063	1.520862942	-0.50175781	0.000245084	0.001932645	13
AC008522.1	0.318829986	0.075211482	-1.444354097	0.000245834	0.001937676	13
MT1F	2.66474854	1.637684181	-0.486826537	0.000246578	0.001942654	13
TCEAL3	3.08624068	4.829056938	0.447697456	0.000247681	0.001949791	13
MRPL16	3.745601931	2.485802135	-0.409986935	0.000247793	0.001949791	13
SAP25	0.626973275	0.227286222	-1.014693805	0.000247821	0.001949791	13
P4HA1	3.271087884	2.109581572	-0.438632995	0.000250037	0.001965659	13
ADAM17	4.12915705	2.795349707	-0.390116064	0.000250065	0.001965659	13
MID1	3.46203212	2.26067859	-0.426190705	0.000250818	0.001970678	13
SFT2D3	2.831797173	1.767185917	-0.47152315	0.000251177	0.001972607	13
GNG3	1.295678045	2.581333631	0.689272032	0.000251338	0.001972979	13
SEC22A	1.545253064	0.814664681	-0.640166377	0.000251457	0.001973012	13
ZNF816	0.626243863	0.227191647	-1.013945931	0.000252467	0.001980044	13
SLC35D2	2.253141284	1.32774524	-0.528843173	0.000253076	0.001983922	13
PLSCR1	1.236058364	0.603771424	-0.716487167	0.000253287	0.001984676	13
TWSG1	3.191970919	2.048349874	-0.443604039	0.000253818	0.001987932	13
MTMR2	0.567920094	1.602728081	1.037481777	0.000258458	0.002023277	13
PRKAG1	1.01862084	2.212118694	0.775501146	0.000258564	0.002023277	13
VCPIP1	1.815478868	1.00754704	-0.588830568	0.000258925	0.002025185	13
CAMK1	0.494053044	1.501938925	1.111869282	0.000259046	0.002025214	13
G2E3	2.114171513	1.225853209	-0.545025918	0.000260282	0.00203396	13
MVK	0.888603998	2.03671026	0.829439478	0.000261473	0.002041655	13
TOMM40L	0.949370474	0.419185309	-0.817486018	0.000261503	0.002041655	13
NEK9	2.174749995	1.271088577	-0.537040033	0.000262126	0.002045598	13
MIRLET7BHG	0.975471133	0.435721343	-0.805917651	0.000263114	0.002052384	13
WDR70	2.98014247	1.885092804	-0.457994056	0.000263521	0.00205463	13
EFCAB14	2.895827831	1.819736741	-0.464579179	0.000264189	0.002058913	13
NOL6	1.179720314	0.567740615	-0.731368016	0.000264623	0.002061365	13
GSTK1	2.540350954	4.150447783	0.490913986	0.000265578	0.002067874	13
FLAD1	3.856101693	2.579905585	-0.401903946	0.000267049	0.002078395	13
HES5	3.353060095	5.139739185	0.427128946	0.000268655	0.002089952	13
HDC	0.678137643	0.257396876	-0.968731122	0.000269566	0.002096102	13
WWC2	0.996651925	2.1774062	0.781488044	0.00027051	0.002102497	13
TMEM253	0.313471501	0.073758589	-1.446910999	0.000270869	0.00210434	13
NECAB1	0.558662015	0.191657358	-1.069835484	0.000271072	0.002104973	13
ZNF134	2.503226881	1.519876079	-0.498951847	0.000271886	0.002110344	13
PNMA3	1.133774344	0.538514993	-0.744492134	0.000273582	0.002122563	13
PSMD12	2.39673335	3.968433455	0.504264715	0.000273913	0.002124175	13
GRIP2	0.605334446	0.217039989	-1.02569949	0.00027405	0.002124283	13
CHERP	2.729729722	1.693711612	-0.47728026	0.000274738	0.002127796	13
NSMCE4A	4.211187834	2.869202457	-0.383710652	0.000274749	0.002127796	13
PIMREG	0.711046388	0.276696722	-0.943815631	0.000276207	0.002138133	13
TRAM2	0.31258117	1.254993565	1.390021546	0.000277227	0.002145073	13
1-Mar	2.384859235	3.951932557	0.505064613	0.000277371	0.002145229	13
EXO1	0.319984433	0.076699861	-1.428372447	0.0002781	0.002149905	13
SMC1A	5.704404238	4.104707668	-0.329104023	0.000278571	0.002152584	13
ZFAND6	5.303114259	7.44293738	0.338971336	0.000278721	0.00215278	13
UCHL5	1.095527373	2.3051228	0.743898084	0.000278986	0.002153869	13
MED7	3.259744333	2.107911379	-0.435951177	0.000279425	0.002156298	13
BSCL2	0.572744364	0.199698888	-1.05362881	0.000280238	0.002161132	13
ZNF664	4.190359358	2.853842352	-0.384120216	0.000280302	0.002161132	13
CHRNA5	1.981091887	1.131446641	-0.560151124	0.000280956	0.002165214	13
NSUN4	1.565691053	0.83322183	-0.630782663	0.000281741	0.002170292	13
RRBP1	3.622758753	2.397264946	-0.41290734	0.000284026	0.002186924	13
CWC25	3.090317065	1.976344957	-0.447024538	0.000286493	0.002204941	13
LAMC1	1.418968711	2.725170826	0.652600766	0.000287187	0.0022093	13
KATNA1	2.838941777	1.780969842	-0.466273298	0.000288777	0.00222047	13
AMH	1.886639912	1.063751932	-0.572995206	0.000288896	0.00222047	13
FAM92B	0.679180583	1.741429723	0.941574688	0.000289043	0.002220618	13
LHX4	0.663348278	0.25030767	-0.974609316	0.000289768	0.002225197	13
PHTF2	2.03941818	1.175786325	-0.550727424	0.000290152	0.002227156	13
EBPL	6.895155821	5.116587015	-0.298331492	0.000290362	0.002227779	13
ARSK	0.303282451	1.237382034	1.40608861	0.000291479	0.002235358	13
KIF18A	0.66293955	0.250225382	-0.97432177	0.0002922	0.002239897	13
TMEM238	0.62555889	0.229289166	-1.003661534	0.000292729	0.002242964	13
FANCD2	0.960773796	0.429302035	-0.805578282	0.000294546	0.002255479	13
RANGRF	1.219956912	2.462483382	0.702354806	0.000294623	0.002255479	13
PNPLA3	1.836115051	1.027998726	-0.580038026	0.000294962	0.002256721	13
BOLA2-SMG1P6	0.313527459	0.074471939	-1.437464542	0.000295046	0.002256721	13
RTL9	0.298418718	0.068287537	-1.47477032	0.000297557	0.002274917	13
TCF7	1.868602865	1.051975349	-0.574521339	0.000297811	0.002275854	13
ZKSCAN3	0.941875807	0.417919896	-0.812583648	0.000300491	0.002295319	13
SFTA3	8.777021572	6.743530965	-0.263553452	0.000302099	0.002306584	13
ANKRD36B	1.699084575	0.930708752	-0.601898505	0.000304095	0.002320804	13
RASGRP1	0.282613764	1.20711706	1.451909027	0.000304421	0.002322267	13
EMC10	4.009533244	5.904731484	0.387079139	0.000306241	0.002335121	13
TM7SF3	1.732884847	3.119408327	0.587855784	0.000307616	0.002344577	13
ANK2	2.9473789	4.627162402	0.451027541	0.000308609	0.002351105	13
ZGLP1	0.693477036	0.268687969	-0.948167387	0.00030904	0.002353357	13
ATP6V1G2	0.257323131	1.17571692	1.519300771	0.000310167	0.002360897	13
ARL1	6.161741688	4.500934853	-0.314074359	0.000311457	0.002369677	13
AC114316.2	0.326846097	0.080615371	-1.399800067	0.000313069	0.002379988	13
P4HA3	0.617557544	0.225979717	-1.005327005	0.000313088	0.002379988	13
ZNF276	1.744446209	0.964449015	-0.592635456	0.000313393	0.002381262	13
H2AFJ	3.997487009	2.706755791	-0.389915123	0.000316404	0.002403085	13
WASHC2C	1.78301341	0.992657058	-0.585674894	0.000316685	0.00240417	13
TICAM1	0.310842677	0.073929538	-1.436174469	0.000316956	0.00240517	13
SELENOO	1.605145455	0.865967761	-0.617121977	0.000320306	0.002429526	13
THSD1	0.301069846	0.070048866	-1.458149198	0.000324415	0.002459617	13
PLA2G4C	0.282105954	0.062365959	-1.509263133	0.000325444	0.002465378	13
DKK3	1.280061912	2.528833486	0.680849678	0.00032546	0.002465378	13
PCLAF	3.2931556	2.145182817	-0.428621476	0.000329094	0.002491508	13
GJC2	0.297823455	0.06882518	-1.464931207	0.000329197	0.002491508	13
KIRREL1	1.919801603	1.093827148	-0.562539158	0.000329773	0.002494771	13
BCAT1	3.527131585	2.33194271	-0.413783257	0.000332234	0.00251229	13
ID3	7.558466419	5.70165835	-0.281911244	0.000335827	0.002538352	13
CEP162	2.599899215	1.605648774	-0.481944786	0.000337223	0.002547791	13
MRFAP1L1	1.943619346	3.37364825	0.551442848	0.000337808	0.0025511	13
TMEM184B	0.541116443	1.534986671	1.042642484	0.000338016	0.00255156	13
SQSTM1	2.373554448	3.908769878	0.498834116	0.00034092	0.002572359	13
SLC29A2	0.918547711	0.406726469	-0.814652954	0.000345235	0.002603782	13
CERK	3.13654561	2.025260464	-0.437423754	0.000348491	0.002627194	13
ARHGEF1	1.830073443	1.030906291	-0.573917789	0.00034891	0.002629201	13
ORC1	0.944966991	0.423621548	-0.802309516	0.000349101	0.002629502	13
SNCG	0.513087083	1.49299148	1.068091507	0.000349254	0.002629506	13
NALT1	0.295497434	0.068337698	-1.464198594	0.00034964	0.002631272	13
AL121768.1	0.320704294	0.078944843	-1.401770072	0.000350277	0.002634916	13
NEGR1	0.282952296	1.189821947	1.436280634	0.000350714	0.002637056	13
ADGRB3	0.287008081	1.194397155	1.425886493	0.000351543	0.002642146	13
TELO2	0.600386704	1.611037896	0.987059951	0.000352296	0.002646653	13
LRFN4	1.148992353	2.3471875	0.714332459	0.000352582	0.002647657	13
ZNF738	2.364058461	3.891684826	0.498462352	0.000353999	0.002657139	13
MTG1	1.247263333	0.62226697	-0.695337883	0.000359032	0.002693749	13
CEP126	1.287829126	2.526683977	0.673949809	0.000359208	0.002693905	13
TMEM116	1.246455021	0.621751793	-0.695517852	0.000359368	0.002693938	13
PRR22	0.609883997	0.224075414	-1.001286104	0.000360055	0.00269792	13
FAM120A	3.481379743	2.301593614	-0.413826934	0.000362745	0.002716897	13
KIAA1211	1.307305685	0.663384047	-0.678369491	0.000363254	0.002719532	13
WNK2	1.144272528	2.337246091	0.714204264	0.000363499	0.002720192	13
CDK6	6.387318104	4.709550675	-0.304721973	0.000367811	0.002751271	13
DPYSL3	5.432448107	3.903778429	-0.330444969	0.000369266	0.00276096	13
HSPA14	1.581640622	0.85497112	-0.615150265	0.000370049	0.002765623	13
LINC02361	0.325060637	0.081305829	-1.385794034	0.000370363	0.002766776	13
TFPI2	3.524124883	2.337365755	-0.410607595	0.000371002	0.002770349	13
NOSIP	6.844134604	5.10051824	-0.294049873	0.000372677	0.002781661	13
JOSD1	0.60988796	1.616806621	0.974932993	0.000374817	0.002796424	13
RAB11FIP1	4.539589706	3.163413023	-0.36118512	0.000375634	0.002801316	13
TRIB3	1.095790935	0.522889996	-0.739860587	0.000376945	0.002809883	13
HBS1L	3.95922969	2.68932887	-0.386757812	0.000377469	0.002812576	13
MXRA5	0.641595903	0.242742574	-0.971957155	0.000378111	0.002816148	13
KCTD10	1.796034267	1.009814726	-0.575814175	0.000379189	0.002822957	13
B3GNT9	0.324970325	0.081493432	-1.383211438	0.000380041	0.002828084	13
AC067735.1	0.280515771	0.062883488	-1.495346332	0.000380749	0.002831479	13
ELMSAN1	0.299702848	1.20002026	1.387302243	0.000380824	0.002831479	13
LINC01137	0.303714487	0.0724475	-1.433225913	0.000381419	0.002834682	13
CTDP1	1.291437474	0.654293264	-0.679955531	0.000382454	0.00284116	13
KRBA2	0.924959356	0.413324286	-0.805517316	0.000382782	0.002842371	13
CEP44	1.873242142	1.066803834	-0.563003588	0.000385517	0.002861455	13
PTGR2	2.243442122	1.341904039	-0.513921818	0.000386513	0.002867621	13
DUSP12	4.007824626	2.730686042	-0.383695732	0.000386775	0.002868335	13
FUNDC1	4.804799755	3.385270108	-0.350181669	0.000387963	0.00287591	13
LOXL2	0.618922234	0.230446929	-0.98795904	0.000388881	0.002881482	13
TRMT10B	0.55788364	1.54024908	1.015549013	0.000393426	0.002913911	13
ZDHHC13	0.243610263	1.129864132	1.534283002	0.000394157	0.002918075	13
AKIRIN2	2.130201895	3.585917478	0.520797601	0.000395084	0.002923691	13
ALG1L2	0.610074401	0.225774832	-0.994042736	0.000395329	0.002924253	13
AC135048.3	0.325198896	0.081957275	-1.378238903	0.000396026	0.002928159	13
TEKT2	1.983911037	1.149487015	-0.545754399	0.000396636	0.002931412	13
NMB	2.06779469	1.211896107	-0.534296509	0.000398311	0.002942535	13
AL359736.1	0.289188876	0.066784709	-1.465605877	0.000399733	0.002951347	13
MORC2	0.599046908	1.59452673	0.978992345	0.000399845	0.002951347	13
SAV1	3.274582092	2.143804012	-0.423608429	0.000400901	0.00295788	13
SETD1A	1.62557392	0.889556974	-0.602892657	0.000402316	0.002966841	13
PIPOX	0.899460695	0.398546741	-0.813970571	0.000402458	0.002966841	13
LINC02166	0.307990425	0.074703208	-1.416545663	0.000402778	0.002967807	13
ADI1	5.40889482	3.892395956	-0.329019892	0.000402932	0.002967807	13
AL391069.3	1.307865794	2.53754763	0.662801471	0.000405723	0.002987097	13
POLR2B	5.268246003	3.775356194	-0.333202746	0.000406188	0.002989245	13
CD109	0.643586598	0.245369375	-0.964291864	0.000410803	0.003021924	13
NR5A1	0.668025029	0.259417478	-0.945886991	0.000411697	0.003027215	13
ANKRD50	0.847166164	1.927212526	0.821933096	0.000412062	0.003028611	13
DCC	1.038218547	0.487901466	-0.755148116	0.000413315	0.003036529	13
RNF130	6.255365991	4.609818647	-0.305251137	0.000413592	0.003037277	13
SYNJ1	0.261894638	1.144281357	1.474589805	0.000413823	0.003037687	13
LTA4H	4.846722943	3.426300576	-0.346821665	0.000416238	0.003054118	13
LPIN3	0.611644617	0.227600679	-0.988558735	0.000417631	0.003063039	13
UCK1	0.921847328	2.025039658	0.786964942	0.000419803	0.003077663	13
NFKBIA	0.649836162	1.657634148	0.93642638	0.000421417	0.003088138	13
SDHAF1	3.021699312	1.947198812	-0.439427526	0.000421588	0.003088138	13
RBL2	2.126213912	1.258383696	-0.524514776	0.000422316	0.003092013	13
CDK5RAP2	3.657328504	2.453785542	-0.399101013	0.000422633	0.003092013	13
CEP131	1.580225401	0.85921725	-0.609300975	0.000422653	0.003092013	13
PET100	7.208289148	5.428156102	-0.283632134	0.000426267	0.003117133	13
MORC2-AS1	0.862638547	1.943839526	0.812424663	0.000426757	0.003119397	13
TRMT1	2.707360953	1.70240935	-0.46392983	0.000427494	0.003123467	13
WDR36	2.460165497	1.512260192	-0.486623275	0.000430251	0.003142285	13
TCIM	0.292393627	0.068701641	-1.448327847	0.000430969	0.003145608	13
LINC00900	0.315040706	0.078299894	-1.392155605	0.000431109	0.003145608	13
SLC44A5	1.216198367	2.410473076	0.684093125	0.000431392	0.003145608	13
LRRFIP1	2.317096327	3.805560782	0.496148542	0.000431433	0.003145608	13
ENOPH1	2.958647129	4.589702642	0.439083125	0.00043342	0.003158764	13
EDN3	0.357151782	0.097132554	-1.302084265	0.000435769	0.00317455	13
GNS	2.981816646	1.918215219	-0.441137547	0.000437478	0.003185656	13
AL117339.5	0.373858644	1.27852664	1.229585864	0.000438723	0.003193381	13
CHRNB1	0.501372907	1.450499462	1.062313084	0.000438966	0.003193807	13
DIS3L	2.230988505	1.339301016	-0.510296915	0.000440562	0.003204068	13
ULK4	0.949841301	0.432717977	-0.786208726	0.000440816	0.003204572	13
NIFK	6.71218345	5.00662612	-0.293162041	0.000441982	0.003211699	13
COMMD10	4.670707551	3.286029009	-0.351630722	0.000443602	0.0032208	13
TP53	2.794068155	1.772089652	-0.455339209	0.000443607	0.0032208	13
FKBP15	0.306176926	1.189285438	1.356944811	0.00044419	0.00322368	13
CAB39	1.157025884	2.329344084	0.6997339	0.000444455	0.003224256	13
YY2	0.598322418	0.22124291	-0.994868533	0.000445203	0.003228326	13
LAGE3	2.069169273	3.493182629	0.523666039	0.000445566	0.003229604	13
TBCCD1	0.638591739	0.24400984	-0.96205679	0.000445829	0.00323016	13
CACNA1H	1.217376007	0.609126035	-0.692427807	0.000446531	0.003233862	13
KMT2D	2.15741522	1.284613198	-0.518453188	0.000446713	0.003233862	13
HELB	0.94063455	0.427295941	-0.789077857	0.0004484	0.003244711	13
TRAPPC6A	1.93754617	3.327486563	0.540794922	0.000448938	0.003247251	13
ZBTB22	2.419568533	1.483645848	-0.489086763	0.00044953	0.003250176	13
FSD2	0.300522078	0.072460531	-1.422479211	0.000449952	0.003251865	13
NDST4	0.867057135	0.381185278	-0.821819323	0.000453152	0.003273624	13
NET1	0.30315234	1.182734366	1.361348846	0.000454338	0.003280826	13
FAM126A	3.393958026	2.247707271	-0.412086094	0.00045484	0.00328308	13
ANO6	1.946345103	1.128540911	-0.545027738	0.000458351	0.003307045	13
UBE2V1	1.115333517	0.541598228	-0.722384308	0.000458628	0.003307661	13
FOXK1	1.188500532	2.366452349	0.688699479	0.000459544	0.003312887	13
IL3RA	0.305616267	0.074830866	-1.407099838	0.000461095	0.003322683	13
PDRG1	4.923939487	3.499888889	-0.341377697	0.000461786	0.003326283	13
LINC01873	0.30276243	0.073643157	-1.413717213	0.000462674	0.003331293	13
RNF219	3.455040627	2.298037128	-0.40777888	0.000464053	0.003339832	13
SUSD6	0.867798212	0.382457744	-0.81934104	0.000468525	0.003370616	13
NR2F6	5.828376201	4.261132046	-0.313203573	0.000470513	0.003383372	13
IGFBPL1	0.674575514	0.265766248	-0.931466471	0.000470689	0.003383372	13
CFAP157	0.316548009	0.079741961	-1.378678985	0.000471695	0.003389195	13
BOP1	1.185007277	2.358584311	0.688312655	0.00047199	0.00338991	13
ANK3	0.996676467	2.110390114	0.750201887	0.000472782	0.003394187	13
ABRAXAS2	0.897243697	1.977708404	0.790366577	0.000474029	0.003401729	13
NFAT5	1.796705494	3.14251707	0.559069387	0.000475616	0.003411705	13
HADHB	6.198888413	4.576708014	-0.303390022	0.000475925	0.003411718	13
POC1B	1.652645178	0.915875481	-0.590252004	0.000476012	0.003411718	13
IER5L	2.091877347	1.23874982	-0.523959254	0.000476776	0.003415776	13
NOX4	0.298390779	0.072075428	-1.42069079	0.000478887	0.003429484	13
GNPTAB	0.476990853	1.407088884	1.081780914	0.000479397	0.003431716	13
CD99L2	0.311908123	1.187084	1.336546491	0.000480187	0.003435575	13
AL022238.2	0.601111007	0.224114819	-0.986621116	0.000480333	0.003435575	13
STK39	2.038746786	3.444695653	0.524500257	0.000480903	0.003438226	13
MCM5	2.822083405	1.79904933	-0.450217033	0.000481539	0.003441354	13
NEURL1B	0.889184715	0.39662976	-0.807301741	0.000483218	0.003451928	13
CDC25A	1.216531645	0.611200646	-0.68833388	0.000484374	0.003458759	13
MBD6	2.325714263	1.416209005	-0.496043615	0.000484916	0.003461198	13
MPRIP	2.069740137	3.482084587	0.520208072	0.000485317	0.003462637	13
GRIK2	0.948643415	0.434678588	-0.780426099	0.000488925	0.003486942	13
NPAS3	1.909876731	3.281040122	0.541121782	0.00048944	0.003489174	13
LRRC8C-DT	0.609287239	0.22906008	-0.978305486	0.000489766	0.003490061	13
ST8SIA4	1.251549176	0.635429864	-0.677835682	0.000490551	0.003494218	13
GABARAP	2.49387458	1.545687265	-0.478368914	0.000491811	0.003501753	13
AC124016.2	0.882642523	0.392964129	-0.809201943	0.000492015	0.003501763	13
TRIM71	1.21984089	0.613997458	-0.686484923	0.000492616	0.00350375	13
ADARB2	0.299441751	0.072758292	-1.414777038	0.000492699	0.00350375	13
AC137723.1	0.302858624	0.074229849	-1.40609976	0.000493581	0.003508579	13
C1orf54	2.222147009	1.339421852	-0.506235783	0.000501672	0.003564629	13
GTF2IRD2B	1.562534735	0.853638391	-0.604556937	0.000503781	0.003578147	13
DAZAP1	3.687856235	2.491635783	-0.392105887	0.000504183	0.003579533	13
ADPRH	0.298452488	0.0725356	-1.414533278	0.000504476	0.003580144	13
CLIC4	2.62531863	1.648818684	-0.465143189	0.00050568	0.00358722	13
AC019069.1	0.549427063	0.196591773	-1.027746672	0.000514116	0.003645567	13
STON1	2.282374919	1.386713143	-0.49828023	0.000517089	0.003665147	13
ARHGAP24	0.59862534	1.564024568	0.960381703	0.000517729	0.003668185	13
STRADB	1.442817352	2.680900314	0.61955498	0.000518274	0.00367054	13
SECISBP2L	1.716838712	3.029373594	0.567871222	0.000521356	0.003690857	13
LAMA2	0.330378869	1.200819774	1.290519663	0.000521871	0.003692997	13
R3HCC1L	1.757572431	0.995899113	-0.568042875	0.000522547	0.003696267	13
NR1H2	2.310855834	1.408995373	-0.494740997	0.000522919	0.003697391	13
SCAF8	3.402011252	2.264205956	-0.407142675	0.000523685	0.003701292	13
DPPA4	1.719124812	0.968061128	-0.574275375	0.000524292	0.003704068	13
AL592211.1	0.303396818	0.074995975	-1.397607131	0.000525522	0.003711245	13
MRPS28	3.983861795	2.735485701	-0.375942642	0.000525865	0.003712156	13
KCNK10	3.236791589	2.133192602	-0.416962857	0.000531894	0.003753181	13
TAF1D	6.054591183	4.466967952	-0.304106989	0.000537876	0.003793847	13
FBRSL1	4.409276029	3.086919767	-0.356536756	0.000539507	0.003803798	13
AGRN	4.294496243	2.992851211	-0.361107744	0.000543083	0.003827138	13
KAT5	1.233971712	2.405013755	0.667317621	0.00054326	0.003827138	13
SNX30	0.281138166	1.133453859	1.39417852	0.000543505	0.00382731	13
AL080250.1	0.312303598	0.079163238	-1.372463758	0.000544242	0.003830941	13
TMEM185B	1.234772099	0.627495932	-0.676904509	0.000544753	0.003832977	13
DPY19L3	2.420999587	1.495586204	-0.481662267	0.000545559	0.00383709	13
AC120042.3	0.289694828	1.142932218	1.37252431	0.000548544	0.003856519	13
DNAJC11	2.651280202	1.673925093	-0.459871395	0.000549147	0.003859191	13
RHBDL2	0.302531113	0.07506223	-1.393866619	0.000552986	0.00388459	13
NEAT1	4.995031429	8.058344696	0.478264458	0.000553789	0.003887225	13
KCNJ6	0.510883733	0.176884982	-1.060642333	0.000553827	0.003887225	13
AP001347.1	1.287520345	0.664243691	-0.661824348	0.000554035	0.003887225	13
AC104986.2	1.480881638	0.7994177	-0.616509304	0.000554771	0.00388901	13
WNT7B	1.024842373	0.487533992	-0.742934081	0.000554901	0.00388901	13
CDH10	0.571581239	0.210076816	-1.00093337	0.000554963	0.00388901	13
RTL6	0.907356324	1.971859182	0.776196891	0.000557646	0.003906233	13
ARFRP1	0.893789467	1.95349278	0.781903967	0.000558931	0.00391365	13
AC092794.1	0.303071847	0.075410822	-1.391019101	0.000560405	0.003922383	13
RBCK1	1.774142401	3.091934315	0.555479735	0.000561103	0.003925679	13
HDAC6	1.142645893	2.281393906	0.691440087	0.000563155	0.003938445	13
MEGF10	0.316839542	1.173942249	1.309727338	0.000564348	0.003945196	13
NFIC	1.920243188	3.274392884	0.533680635	0.000565399	0.003950944	13
RGS7	0.521533679	0.182989301	-1.047346168	0.000567612	0.003964805	13
ZNF682	1.921327607	1.120249855	-0.539464664	0.000568548	0.003969743	13
MIR181A1HG	1.549019312	0.84923552	-0.601040752	0.000573732	0.004004323	13
TCEA3	0.626269727	0.241612961	-0.952444042	0.000574402	0.004007384	13
PPP1R26	0.286287904	1.132745087	1.375401285	0.000575931	0.004016436	13
COLCA1	0.310753346	0.078997095	-1.369588416	0.000576288	0.004017305	13
CHEK1	3.085035064	2.018097928	-0.424407575	0.000577495	0.004024101	13
F3	1.343695993	0.70470814	-0.645395568	0.000579093	0.00403361	13
PIGL	1.833492291	1.056369625	-0.551384357	0.000581361	0.004047777	13
AC005253.1	0.330177168	0.087762637	-1.324993516	0.000584634	0.004068929	13
PRKACB	2.038707447	3.417485589	0.51658907	0.000585352	0.004072291	13
PACRG	0.906275091	1.964572434	0.773687017	0.000585667	0.004072847	13
APOBEC3C	0.956804636	0.444804866	-0.765963546	0.000586246	0.00407523	13
POLE2	1.023977543	0.488748608	-0.739601612	0.000590264	0.004100236	13
AL022328.2	0.313454688	0.080400462	-1.360634892	0.000590317	0.004100236	13
KIF20A	0.316027825	0.081542019	-1.354711801	0.00059071	0.004101322	13
DYNC1LI1	3.162119749	4.787322447	0.414728658	0.000591467	0.004104593	13
NUP107	3.039297333	1.983447788	-0.426789711	0.000591655	0.004104593	13
PTPN14	1.586182716	0.877273935	-0.592266303	0.000593693	0.004117083	13
ORMDL3	1.946642517	1.141587985	-0.53368584	0.000599135	0.004151542	13
FBXO8	1.951237259	1.145009031	-0.533051138	0.000599142	0.004151542	13
TFIP11	0.2651288	1.101737434	1.424427951	0.000600111	0.004156592	13
RCCD1	1.288198208	0.667608184	-0.657298332	0.000601889	0.004165521	13
GALM	0.328507132	1.181310698	1.279821314	0.000602146	0.004165521	13
AC025171.4	0.304233873	0.076542861	-1.379945865	0.000602158	0.004165521	13
ZNF25	0.286438147	1.127464873	1.370204295	0.000602363	0.004165521	13
EPSTI1	0.314713788	0.08116823	-1.355139698	0.000604199	0.004176553	13
DNTTIP1	4.358682585	3.055008597	-0.355387446	0.000604928	0.00417992	13
3-Sep	1.415979932	2.625388963	0.617407238	0.000610889	0.004219423	13
IRF2	2.587646536	1.631029272	-0.461537518	0.000612268	0.00422726	13
DDX51	2.231380647	1.357283448	-0.497135281	0.000614981	0.0042443	13
LRRC7	0.901212833	0.410509492	-0.786342397	0.000617542	0.00426028	13
TMX2	2.175917781	3.580163432	0.497957907	0.000617907	0.004261095	13
TEX30	1.601951404	0.890310234	-0.587407813	0.000618202	0.004261433	13
C2CD2	0.622042629	0.240597493	-0.949883243	0.000619845	0.004271056	13
SMAD7	0.563692849	0.207575758	-0.999013138	0.000620684	0.00427514	13
ZFP36L1	5.736885208	4.212286976	-0.308910691	0.000621251	0.004277338	13
ZSCAN25	0.972183438	0.456586187	-0.755767028	0.000626137	0.004309264	13
RAD54L2	2.992735566	1.950562196	-0.428070237	0.000628163	0.004321491	13
TTC33	0.599378325	1.542624872	0.945347715	0.000628488	0.004322007	13
GJC1	1.199404176	0.608186573	-0.679098493	0.000629106	0.004324543	13
RTP1	0.64606045	0.254839297	-0.930259937	0.000631126	0.004336704	13
WDFY1	0.89613657	1.941694889	0.773223701	0.000633556	0.004351678	13
GEN1	0.953599415	0.444877637	-0.762444412	0.000634029	0.004353194	13
BMPR1B	0.323552738	1.168493326	1.28410832	0.000635191	0.004358508	13
DTNBP1	1.861267677	3.184661292	0.537088136	0.000635306	0.004358508	13
TUFT1	0.586931342	0.221078554	-0.976389761	0.000637334	0.004370686	13
HSPA2	0.280472009	0.06688583	-1.433486788	0.000638844	0.004379309	13
TFAM	5.187413684	3.751054772	-0.324198173	0.000639198	0.004380002	13
ATG4D	0.881997949	1.921393617	0.778616314	0.000641354	0.004393037	13
THAP3	0.570368418	1.500189927	0.967064498	0.000644507	0.004412886	13
CDS1	0.906809961	0.41524401	-0.781066579	0.000645463	0.004417318	13
PTCD2	1.55424699	0.857805545	-0.59436902	0.000645665	0.004417318	13
SHROOM3	4.72836866	3.368123173	-0.339224584	0.000649103	0.004439083	13
LYG2	0.9924397	0.470969592	-0.745372724	0.000652719	0.004462054	13
PLAA	0.89451569	1.935287604	0.771728783	0.000656544	0.004486425	13
SERPINF1	0.626140555	1.573833586	0.921694823	0.000657428	0.004490693	13
SPTSSA	5.225443849	3.78590415	-0.322255006	0.000658128	0.004491998	13
USP39	2.858618589	1.847656191	-0.436420585	0.000658226	0.004491998	13
AC087203.3	0.332817213	0.090119592	-1.306455846	0.000658397	0.004491998	13
CDC42SE1	1.329238038	2.503649161	0.633143458	0.000661556	0.004511773	13
TMEM17	1.981024306	1.172363403	-0.524592323	0.000664754	0.004531798	13
MBNL2	0.947713597	2.004190162	0.748943006	0.000666403	0.004541247	13
MMP24	0.562319612	0.208046701	-0.994307813	0.00066755	0.004547275	13
AAMDC	5.33301578	3.879281967	-0.318266814	0.000676436	0.004605995	13
AC113349.1	0.331092583	0.089605361	-1.306982897	0.000676794	0.004606616	13
AC018638.6	0.326104776	0.087342498	-1.317381577	0.000677124	0.00460705	13
TXLNG	2.983113887	1.94815527	-0.426084774	0.000678988	0.004617519	13
SLC25A19	0.902996095	0.41414752	-0.77949599	0.000679196	0.004617519	13
SEMA6B	1.771169941	1.017728761	-0.554066872	0.000680098	0.004621833	13
AC011416.3	0.296083576	0.074079845	-1.38549827	0.000680621	0.004623437	13
GATAD2B	1.527938044	2.754515953	0.589322586	0.000680868	0.004623437	13
VCAM1	0.352018028	1.197597299	1.224390187	0.000681492	0.004625862	13
CCL27	0.279660912	0.067089033	-1.427557248	0.000682969	0.00463407	13
AKAP12	2.986319686	4.553238353	0.421796951	0.000684549	0.004642973	13
GPRC5D-AS1	0.918734028	0.424470996	-0.772152988	0.000684838	0.004643114	13
ZFYVE9	2.057786058	1.231661218	-0.513266834	0.00068679	0.004654522	13
AC005726.5	0.891014355	0.406902962	-0.783785803	0.000690106	0.004675163	13
PRKAB2	2.071052555	1.241973576	-0.511355251	0.000690944	0.004679012	13
WDR41	1.858961346	3.169999772	0.5337136	0.000692731	0.004689276	13
SLC25A10	0.593969772	0.226699254	-0.963204161	0.000697926	0.004722598	13
NPHP1	2.559223055	1.617018083	-0.459119955	0.000700107	0.004735505	13
PIGP	3.716403708	2.540373756	-0.380445237	0.000702243	0.004748097	13
YOD1	1.520927758	0.837406776	-0.59676585	0.000703112	0.004750262	13
VAMP3	2.829389675	1.828935456	-0.436326946	0.000703452	0.004750262	13
B3GAT1	0.345840485	1.185664505	1.232081016	0.000703502	0.004750262	13
YTHDF3	1.182887693	2.30636752	0.667715139	0.000703661	0.004750262	13
MTFR1L	2.618806617	4.103604215	0.44914694	0.000707387	0.004772169	13
PSMC2	5.733223545	4.22272615	-0.305797019	0.000707458	0.004772169	13
THAP5	3.972175132	2.750166044	-0.367652547	0.000708677	0.004778535	13
AC005962.1	0.32483672	0.087228492	-1.314791637	0.00070994	0.004784681	13
MLST8	4.149935374	2.896526925	-0.359580354	0.000710373	0.004784681	13
AC012354.1	3.093269885	2.03884903	-0.416843299	0.000710418	0.004784681	13
ZNF431	4.701410234	3.354282347	-0.337624671	0.000713044	0.004800499	13
BECN1	3.664923659	2.500503203	-0.382315513	0.000720648	0.004849803	13
ITGB8	4.775171181	3.417015693	-0.334662257	0.00072174	0.004855265	13
SIPA1L2	1.234118478	0.636697943	-0.661816854	0.000722838	0.004860763	13
C9orf40	1.766351305	1.017029415	-0.55202997	0.000723534	0.004863554	13
TCEANC	0.555569523	0.205700915	-0.99357051	0.000725805	0.004876927	13
RAB3GAP1	1.118728542	2.218636613	0.684700059	0.000727239	0.004884665	13
GLRX2	0.785926624	1.777338442	0.816008833	0.000731315	0.004910137	13
ITGB3BP	3.319925546	2.222506323	-0.401306823	0.000731658	0.004910537	13
DCUN1D4	2.435865502	1.524035108	-0.468940641	0.000732714	0.004915715	13
MAGEL2	0.525138174	1.423023291	0.996877549	0.000737093	0.004941619	13
AL355353.1	0.640385458	0.254548577	-0.922578584	0.000737146	0.004941619	13
PPM1E	0.290258327	1.106928021	1.3385726	0.000742618	0.004976372	13
TIA1	3.032629403	4.596126799	0.415783916	0.000743516	0.00497777	13
LRRC57	2.789182694	1.800881213	-0.437472504	0.000743962	0.00497777	13
NPIPB6	0.298783793	0.076045351	-1.368390331	0.000744114	0.00497777	13
ZKSCAN2	1.529869388	0.846158875	-0.592230506	0.000744187	0.00497777	13
NUBP1	3.372223307	2.265885189	-0.397606768	0.000744264	0.00497777	13
CCDC149	0.297985413	1.116423826	1.320841309	0.000744871	0.004979901	13
C12orf45	5.061928668	3.660504072	-0.324146708	0.000745356	0.004981221	13
SPHK2	0.301603245	1.120755364	1.312645775	0.000746815	0.004987887	13
DIXDC1	1.554979491	2.776798063	0.579836131	0.000746929	0.004987887	13
SPATA13	1.971843101	1.171436876	-0.520737595	0.000748717	0.004997896	13
LIFR	0.607821574	1.53379006	0.92561574	0.000749297	0.004999839	13
ZDHHC3	3.492878097	2.363944251	-0.390394549	0.000749953	0.005002288	13
FAM160B2	0.323480542	1.148177893	1.266792561	0.000753002	0.005020687	13
PHYHD1	0.343629795	1.174533704	1.2290616	0.000754266	0.005027183	13
LGALS8	0.572261087	1.48433394	0.953126092	0.000756146	0.00503777	13
IQSEC3	0.588923914	0.225287156	-0.960921161	0.000756711	0.005039597	13
NAB2	2.106941863	1.274291299	-0.502847362	0.000762771	0.005077999	13
SALL4	1.339498055	0.71204253	-0.631912595	0.000765638	0.005095128	13
ZFAND2B	2.491677698	1.570118675	-0.461805052	0.000768427	0.005111726	13
TMEM109	2.296245743	1.419197008	-0.481184279	0.000768907	0.00511295	13
TRIM26	1.887489152	1.109827065	-0.531043249	0.000771354	0.005127253	13
SELENOP	0.701160239	1.656778085	0.859893635	0.000772536	0.005133141	13
EFNA1	0.279351137	0.067992791	-1.413067865	0.000774004	0.005140921	13
NSMCE2	4.235897082	2.975103303	-0.353316369	0.000776191	0.005153469	13
EMX2	2.695992127	1.730381296	-0.443424486	0.000777091	0.005157463	13
NBPF12	0.915377838	0.425760976	-0.765458818	0.000778095	0.005162151	13
BMP1	2.479072594	1.561400531	-0.462301341	0.000782305	0.005188093	13
FAM126B	0.570842528	1.478320837	0.951548764	0.000783378	0.005193216	13
YAP1	4.311029146	3.038320171	-0.349871869	0.000785241	0.005203571	13
GGCX	2.774560435	1.792946733	-0.436631847	0.000786307	0.005208645	13
PIK3AP1	0.290923851	0.073115608	-1.381019697	0.00078728	0.005213005	13
ACAD9	0.593381637	1.508388387	0.932959305	0.000787601	0.005213005	13
NOTCH2	3.886836866	2.688890244	-0.368467122	0.000787869	0.005213005	13
RP2	1.543070079	0.858106105	-0.586801512	0.000789188	0.005219738	13
MAK16	1.827002458	1.065967745	-0.538793556	0.000789673	0.005220953	13
DEPDC7	0.280413918	0.068617426	-1.40772027	0.000789996	0.00522109	13
AC132872.1	0.311509654	0.08224615	-1.331713752	0.00079038	0.005221639	13
SIK3	1.442585718	2.62607595	0.599053557	0.000791896	0.005229654	13
AK2	3.513206528	2.384744721	-0.387437078	0.000793742	0.005239845	13
SERINC2	5.675839913	4.186119812	-0.304444309	0.00079406	0.005239949	13
BUD23	6.86319356	5.204339435	-0.276680083	0.000796697	0.005255348	13
HMBS	3.242349073	2.16649263	-0.40318853	0.000798557	0.005265608	13
NGDN	3.527467762	2.396843403	-0.386427643	0.000799228	0.005268027	13
MAGOH	7.331991281	5.611679068	-0.267397167	0.000805987	0.005310554	13
GLYATL2	0.31465969	0.083860031	-1.3223426	0.000806734	0.005312656	13
LRRCC1	2.640918354	1.689561155	-0.446657894	0.00080692	0.005312656	13
C1QTNF6	1.294817394	0.683026927	-0.639590673	0.000813854	0.005356276	13
WDR1	3.088649538	4.648585845	0.408829101	0.000817149	0.005375913	13
CPSF1	2.87922442	1.87838981	-0.427106033	0.000819321	0.005388156	13
ZNF623	1.555115971	0.868478808	-0.582562217	0.000821198	0.005398449	13
ANTXR2	1.666556102	0.949700933	-0.562367434	0.000824318	0.005416904	13
PTN	5.524335177	4.061613803	-0.307582527	0.000826597	0.005429815	13
TNPO2	3.12422205	2.07462512	-0.409404836	0.000831527	0.00546013	13
IRGQ	1.434501139	2.607855578	0.597711115	0.000841798	0.005525474	13
RPF2	3.019353057	1.991722066	-0.416042965	0.000842476	0.005527833	13
AL021707.1	0.257475843	0.059533564	-1.464385649	0.00084415	0.005535495	13
CACHD1	3.827012613	2.64551135	-0.369220129	0.000844284	0.005535495	13
PXMP2	5.538485282	4.075919552	-0.30662467	0.000844944	0.005537724	13
YAF2	4.278834415	3.018171094	-0.34902959	0.0008458	0.005540303	13
LINC01285	0.291568249	0.074032789	-1.370766026	0.000845977	0.005540303	13
MYRF	0.276732287	0.067625564	-1.409064485	0.000846336	0.005540554	13
DNM3	0.228111722	1.015225374	1.493030393	0.000847309	0.00554483	13
SGTB	2.161009754	1.321122751	-0.492093647	0.000848185	0.005548464	13
TCF4	7.971032048	6.175115036	-0.255286464	0.000850299	0.005560189	13
HEATR5A	1.374230978	2.529394645	0.610085718	0.000850924	0.005562179	13
AC060780.1	0.610516751	1.522394988	0.913734293	0.000853576	0.005577408	13
NKIRAS2	5.489767811	4.035891412	-0.307658764	0.000855824	0.005589984	13
SLC30A6	1.60209588	0.904363497	-0.571836598	0.000856587	0.005592857	13
PWP1	5.577259237	4.110663747	-0.305112968	0.000859616	0.005609206	13
RPA3	5.59840872	4.128680375	-0.304524566	0.000859884	0.005609206	13
ATP23	1.201732496	0.620413887	-0.661132726	0.000860063	0.005609206	13
MYBL2	1.400680244	0.759835285	-0.611611607	0.000863367	0.005628634	13
SOSTDC1	1.629080997	0.924592335	-0.566418408	0.000867658	0.005654475	13
C1orf56	0.597316102	1.502223374	0.922255081	0.000870219	0.005669031	13
RBAK	1.275940709	0.672451907	-0.640508402	0.000873912	0.005690949	13
SMIM20	4.791194028	3.448735442	-0.32877203	0.000876266	0.005704133	13
THAP1	0.320688939	1.125940823	1.255902635	0.000881024	0.005732948	13
TMEM11	4.723711933	3.392994518	-0.330882047	0.000883886	0.005749408	13
ERBB2	3.403989214	2.304555622	-0.390060173	0.000885313	0.005754818	13
ZNRF3	2.245389801	1.38810315	-0.480940962	0.000885382	0.005754818	13
MITD1	3.659353909	2.512452359	-0.376027292	0.000888117	0.005770426	13
FAM160A2	0.29772428	1.094699811	1.302067637	0.000890739	0.005785294	13
ADCYAP1R1	0.302761286	1.100456389	1.29053561	0.00089649	0.005819527	13
ZBTB48	1.840330081	1.082014102	-0.531120734	0.00089671	0.005819527	13
IFNAR2	1.493442213	0.827702331	-0.590185358	0.000897019	0.005819527	13
DENR	6.981988187	5.321784947	-0.271524953	0.000900046	0.005836976	13
TMEM42	0.85633899	1.844973094	0.767553659	0.000914752	0.005930128	13
DMTN	1.037802911	0.51105147	-0.708390863	0.000915352	0.005931794	13
TBC1D22A	1.482874819	0.820958707	-0.591265116	0.000915777	0.005932328	13
OBSCN	1.487148678	0.824166734	-0.590243069	0.000918741	0.005949305	13
MIGA1	0.864594208	1.855129637	0.763449584	0.000921113	0.005962433	13
CPTP	0.290850983	1.08173985	1.313514948	0.000921883	0.005965186	13
CAMSAP2	2.049305043	3.367090683	0.49654834	0.000922701	0.005966421	13
CKS2	4.710247862	3.38579646	-0.330151362	0.000922763	0.005966421	13
TOMM70	2.854194381	1.866622149	-0.424659165	0.000924172	0.0059733	13
TARS2	1.276968789	0.675270394	-0.63713122	0.000925472	0.005979466	13
AL139246.5	3.07901819	4.617007702	0.405136035	0.000928109	0.005994268	13
SIL1	2.827862679	1.846135119	-0.426426861	0.000929739	0.006002553	13
ARFIP1	1.29081756	2.410713467	0.624646963	0.000932013	0.006014128	13
ANAPC10	3.317450574	2.238431988	-0.393420973	0.000932226	0.006014128	13
AC105383.1	0.635496892	0.256348213	-0.907870474	0.000932729	0.006015129	13
TMEM231	2.176790508	1.338492172	-0.486307812	0.000934034	0.0060213	13
CDC42BPB	4.72778298	3.401724153	-0.329173971	0.000934851	0.006024325	13
AP003392.4	0.32982082	0.092361796	-1.272836101	0.000940911	0.006061118	13
TPP2	2.74456423	1.781277538	-0.432291487	0.000945021	0.006085332	13
CACNG4	1.591511467	0.9010278	-0.56890334	0.000946627	0.006093406	13
SNX27	2.725143154	4.188456802	0.429811401	0.000947648	0.006097708	13
PLCL1	0.259632495	1.038591705	1.386353796	0.000950712	0.006115153	13
FLVCR1	0.832610572	1.808558383	0.775719301	0.000952604	0.006125047	13
PSEN1	0.891394495	1.886445231	0.749662423	0.000954656	0.006134729	13
ABI1	0.880254844	1.871647613	0.754362938	0.000954819	0.006134729	13
NBPF19	2.257725579	1.401950452	-0.476493478	0.000956042	0.006140309	13
MAP7D3	3.408090064	2.313905526	-0.387215235	0.00095819	0.006151819	13
AC097461.1	0.338245912	0.096541502	-1.253800192	0.000961116	0.006168316	13
AC008074.3	0.319023883	0.087580987	-1.292702033	0.000961656	0.006169499	13
SH3GL2	0.307794617	0.082459921	-1.317120369	0.000962506	0.006172664	13
STOX1	0.322571956	1.117942818	1.242919275	0.000962942	0.006173173	13
LRRC1	0.563661911	1.444417683	0.941006909	0.000965834	0.006189417	13
TRAF2	0.921490986	0.435744464	-0.748937015	0.000966639	0.006192285	13
ETV5	1.410999653	0.771686928	-0.603474772	0.000967201	0.006193592	13
IREB2	4.51622526	3.227912447	-0.335840898	0.000967731	0.006194697	13
HSPA1A	2.738097118	4.200109786	0.427847468	0.00097277	0.006224648	13
KIAA1586	3.497829193	2.388270594	-0.381573042	0.000976409	0.006245625	13
IQGAP3	0.299086367	0.078717642	-1.334865093	0.000980939	0.006270347	13
AC025159.1	2.534700776	1.61859308	-0.44851829	0.000980998	0.006270347	13
DCAF1	0.31074134	1.10011053	1.264205072	0.000981662	0.006271402	13
LINC00598	0.28976975	0.074583739	-1.357164139	0.000981888	0.006271402	13
AC009506.1	0.941399141	0.449247511	-0.739793231	0.000982717	0.006274381	13
BPNT1	3.214068666	2.159672232	-0.397581166	0.000993061	0.006336337	13
TNFAIP2	0.864380113	0.399467609	-0.771879933	0.000993153	0.006336337	13
ENKUR	1.015886765	2.045400743	0.699831841	0.000996656	0.006356345	13
SAMD13	1.27974688	0.680004524	-0.632318136	0.000997944	0.006362217	13
SERTAD2	0.635332401	1.537827286	0.883977518	0.000999352	0.006368845	13
SFXN4	2.582779489	1.657682213	-0.443445771	0.001003059	0.006390118	13
SYBU	0.839561985	1.811617828	0.769095243	0.001003687	0.006391767	13
ZNF214	0.651860061	0.267727535	-0.889860107	0.001011346	0.006436958	13
AC016831.1	0.606271712	0.240776883	-0.923457547	0.001011527	0.006436958	13
AP001437.1	0.317405035	0.087355487	-1.290192819	0.001012524	0.006440933	13
COL28A1	0.316435049	0.08691359	-1.292203593	0.001013043	0.006441868	13
SLC1A4	0.572386685	1.450677509	0.929971188	0.001014078	0.006444637	13
TMEM121	1.93901057	1.162177385	-0.511882526	0.001014223	0.006444637	13
GPCPD1	2.12228375	1.301698967	-0.48882244	0.00102077	0.006483859	13
ENTR1	3.125656419	2.090987465	-0.402007889	0.001027747	0.006525777	13
TFRC	2.082661754	1.272280571	-0.49283575	0.001036496	0.006578454	13
CNR1	1.586135652	0.901116537	-0.565421338	0.001036803	0.006578454	13
DPH7	3.9249667	2.743563203	-0.358100353	0.00104168	0.006606977	13
ESYT2	1.6317542	0.935342169	-0.556498493	0.001055901	0.00669472	13
USP1	4.010366126	2.815557615	-0.353722211	0.001059663	0.006716116	13
CDH8	0.856574116	1.826981308	0.757479478	0.001066813	0.006758956	13
SH3RF1	2.041448112	1.24269675	-0.496375598	0.001071901	0.006788709	13
ATAD2B	1.028694836	2.053155304	0.691086933	0.001073138	0.006794055	13
UTP6	3.404311505	2.319784005	-0.383568638	0.001076315	0.006811677	13
NAP1L3	1.06087717	2.094477569	0.680208067	0.001079645	0.006830252	13
CHAF1B	0.972835954	0.472895523	-0.721340987	0.001084275	0.00685704	13
DLGAP1	0.264751142	1.028990136	1.357542851	0.001084869	0.00685813	13
SUSD5	0.273296513	0.068271351	-1.387067113	0.00108532	0.00685813	13
ALAD	1.168835948	0.605824458	-0.657173345	0.001085636	0.00685813	13
SPOCK2	0.226664531	0.982436449	1.466564572	0.001086589	0.006861644	13
CYLD	1.112107431	2.159053013	0.663412904	0.001098608	0.006935015	13
GTPBP10	0.569162122	1.436653636	0.925906507	0.001102626	0.006957842	13
KCTD12	1.742753837	1.019683778	-0.53597397	0.001109845	0.006999694	13
AC010654.1	0.31774863	0.088453109	-1.27878803	0.001110068	0.006999694	13
CRYL1	0.594719009	1.470167578	0.905042632	0.001114296	0.007022404	13
GLI1	0.281105325	0.071912055	-1.363285501	0.00111448	0.007022404	13
DVL2	3.215952283	2.170015299	-0.393389296	0.001118324	0.007044059	13
DLG5	1.151514196	2.20750826	0.650786627	0.001122528	0.007067968	13
RPP25	0.55928099	0.215648016	-0.953004489	0.001130241	0.007113943	13
PRPF3	2.611342325	1.687861947	-0.436401782	0.001131451	0.00711897	13
AC099521.1	0.326922062	0.093042263	-1.256667965	0.001141792	0.007180411	13
ACTR1A	2.278530238	3.61826769	0.46246477	0.001142046	0.007180411	13
MAP2K3	1.269490817	0.677876252	-0.627406415	0.001143009	0.007183855	13
LNP1	1.278627264	0.684351939	-0.625070014	0.001144344	0.007189034	13
NCS1	1.884488994	3.132804304	0.508271854	0.001144663	0.007189034	13
LRCH3	3.955847769	2.777201843	-0.353751043	0.00114549	0.007190541	13
SMURF2	4.684136456	3.384595404	-0.324947204	0.001145886	0.007190541	13
DDX49	3.440529482	2.354160444	-0.379441214	0.00114615	0.007190541	13
CEP112	1.874467312	1.11989932	-0.515085731	0.001148254	0.007201131	13
GADD45G	2.487288984	1.591546747	-0.446487016	0.001152957	0.007226074	13
PET117	2.488861313	1.592784877	-0.446341323	0.001153066	0.007226074	13
IFI44L	1.030966439	0.513738165	-0.696538203	0.00115453	0.007232628	13
TRAPPC13	1.819224184	1.078864221	-0.522501297	0.001158655	0.007255844	13
DOCK8	0.281537426	0.072464499	-1.357168617	0.001160058	0.007262004	13
PSMD10	1.994335566	3.26686931	0.493521184	0.001160676	0.007263246	13
MTA3	4.076713388	2.878613235	-0.347982459	0.001162771	0.007273728	13
CNTNAP4	0.33060105	0.095021593	-1.246808202	0.001167468	0.007300472	13
MTX2	5.668130157	4.22126685	-0.294724001	0.00117061	0.007317474	13
SGSH	1.44324157	0.802850653	-0.586478243	0.001176994	0.007354723	13
RBPMS2	0.654061328	0.27229669	-0.876308877	0.001179441	0.007367355	13
AC009120.4	0.299703136	0.080771928	-1.311162964	0.00118053	0.007371501	13
AC004816.1	1.261679675	0.673626609	-0.627523223	0.001181513	0.007374973	13
STAT6	0.940626937	0.454133273	-0.728155898	0.001182593	0.007379054	13
GEMIN4	1.2964799	0.698246894	-0.618835345	0.001183861	0.007384309	13
SMG6	1.879571309	3.121524278	0.507277709	0.001188163	0.007408471	13
PLXNA1	3.571401752	2.464022624	-0.371162939	0.001189729	0.00741338	13
SEMA3E	0.557071274	0.215324292	-0.950547967	0.001189807	0.00741338	13
STAMBP	3.822036957	2.670359412	-0.358570441	0.001195437	0.007445776	13
PIAS1	2.711256795	4.135601019	0.422220378	0.001200369	0.007473808	13
ACSL3	3.05072226	4.54218613	0.398030054	0.001202863	0.007486644	13
PPP6C	3.610554582	2.497027883	-0.368760207	0.001203424	0.007487444	13
ALYREF	5.094692007	3.736156598	-0.310141779	0.001205055	0.007494894	13
DZIP1	3.513601063	2.417843761	-0.37376532	0.001206179	0.007499194	13
NUP54	3.221956459	2.18088667	-0.390257248	0.001211531	0.007529762	13
KNTC1	1.299008887	0.701148872	-0.616636623	0.001218555	0.007570699	13
TMEM123	5.832035808	4.366134206	-0.289488138	0.001219382	0.00757312	13
AC096992.2	0.65881626	0.275978658	-0.870121142	0.001224704	0.007603445	13
EGLN3	0.895667908	0.425612348	-0.744040755	0.001226882	0.007614237	13
CHCHD7	2.967247071	1.976591915	-0.406260504	0.001228476	0.007620298	13
ZNF773	1.474836982	0.827513223	-0.577877656	0.00122874	0.007620298	13
CHMP3	3.457758356	5.021768992	0.373161755	0.001231346	0.00763373	13
GLS	0.532013084	1.373333129	0.948327923	0.00123209	0.007635608	13
MEF2C	0.271240428	1.021851912	1.326366243	0.001233089	0.007639063	13
TOX3	8.175279822	5.670198506	-0.365890818	0.001235329	0.007647521	13
KDM7A	1.194648852	0.628329342	-0.642543115	0.001235338	0.007647521	13
SRBD1	2.16596895	1.34606664	-0.475681073	0.001238508	0.007662155	13
ENTPD6	0.563355703	1.415380438	0.921242407	0.001238587	0.007662155	13
NRBP2	1.5153382	2.65995709	0.562671343	0.001239465	0.007664845	13
PRRG1	0.910667551	0.435759988	-0.737086298	0.001239996	0.00766539	13
HDAC7	2.159445685	1.341240171	-0.476256874	0.001242816	0.007680077	13
ZNF480	1.549693157	0.882568251	-0.562976103	0.001244167	0.007685685	13
CELSR1	1.645644284	0.953364494	-0.545889948	0.001250952	0.007724839	13
ZNF43	3.429212604	2.352385362	-0.376900812	0.001259792	0.007776652	13
AC100786.1	0.311926955	0.087111739	-1.275577387	0.00126736	0.007820585	13
RC3H2	3.505702697	2.415388715	-0.372530752	0.001267885	0.007821034	13
ICAM3	0.604841515	0.244428436	-0.906043892	0.001269032	0.007825323	13
TRAF3IP1	3.365344201	2.300986109	-0.380192472	0.001270509	0.00783164	13
PSMG3-AS1	1.254200729	0.671180965	-0.625214984	0.001273329	0.007844158	13
RASAL2	3.00706144	4.48102448	0.398888363	0.001273446	0.007844158	13
PSMF1	2.482396131	3.849917284	0.438827388	0.001275937	0.007856705	13
HCG11	0.552057152	1.396285558	0.92791924	0.001279458	0.007875581	13
USP44	2.930685004	1.950840126	-0.406976072	0.001291615	0.007944723	13
GNPNAT1	1.477728741	0.831755861	-0.574722592	0.001291736	0.007944723	13
FAIM	1.136495624	2.170517219	0.647015975	0.001292067	0.007944723	13
LSM8	7.134137494	5.499235507	-0.260282276	0.001292743	0.007946057	13
PPP2R2B	0.226195637	0.960075869	1.445612037	0.001295753	0.007961725	13
VN1R1	0.333002312	0.097362307	-1.229710284	0.001301532	0.007994397	13
NCAPH2	0.608113954	1.470123274	0.882739247	0.001304798	0.008011618	13
USP28	2.290086378	1.445438587	-0.460176741	0.001310489	0.008043707	13
IL1RAP	0.294785793	0.079571141	-1.309597494	0.001312814	0.008055123	13
HSPA13	4.96993893	3.639612395	-0.311530361	0.001317922	0.008083595	13
ANKRD44	0.55207333	1.39285032	0.925426635	0.001318545	0.008084555	13
MAPK12	0.600620429	1.45811436	0.886936176	0.001325958	0.008127126	13
PELO	1.413984852	2.522190625	0.578715965	0.00133187	0.008160472	13
MIR1-1HG-AS1	0.910626724	0.437836643	-0.73228719	0.001333185	0.008165642	13
REXO2	4.325834347	3.098693096	-0.333624594	0.001335549	0.008177228	13
ZBTB7A	0.875169888	1.824478985	0.734631712	0.001338988	0.008195386	13
FYN	6.56299362	5.00733365	-0.270543276	0.001339971	0.008198501	13
FBXL16	1.082968131	0.553995621	-0.670304039	0.00134101	0.008201959	13
POP5	5.349118454	3.964193261	-0.299629403	0.001347999	0.00824179	13
STAM	3.672671196	2.557701432	-0.361810267	0.001352622	0.00826714	13
DROSHA	2.560862978	1.660177326	-0.433419883	0.001364195	0.008334928	13
RAD17	3.542993229	2.45190076	-0.368108371	0.001364826	0.008335841	13
LINC02076	0.634453636	0.263618829	-0.87825998	0.00136582	0.008338969	13
PAF1	3.376852113	2.316433376	-0.376915283	0.001372403	0.00837621	13
AGER	0.936752074	0.456056814	-0.719801258	0.001375342	0.008391185	13
TESK2	0.28083585	0.073748717	-1.33710673	0.001379549	0.008413891	13
FN3KRP	0.948156697	1.916189553	0.703574105	0.001389045	0.008468823	13
MAPT	0.520251777	1.343078354	0.948406657	0.001394947	0.008501812	13
EXT2	2.480079111	1.597992841	-0.439542092	0.001396269	0.008506873	13
HINT3	1.652190406	2.816023719	0.533223935	0.001397012	0.008508406	13
AC073957.3	0.312019875	0.088188434	-1.263591063	0.001399372	0.00851978	13
ACSBG1	0.276918719	0.072143604	-1.345065397	0.00140085	0.008525778	13
ABTB1	0.576874953	0.229956288	-0.919736286	0.001403223	0.00853722	13
CHST12	2.819543162	1.867953767	-0.411731283	0.00140863	0.008567104	13
NPEPL1	2.931242947	1.957528142	-0.403744022	0.001409313	0.008568247	13
NUPL2	3.573304185	2.479806646	-0.365310118	0.001416137	0.00860671	13
RASGEF1B	0.304595182	1.04816908	1.235816564	0.001425514	0.008660658	13
PEX5L	0.641072592	0.26854393	-0.870128185	0.001426393	0.008662957	13
MINK1	1.498847341	0.851541374	-0.565403564	0.001429122	0.00867649	13
HEBP2	6.429349779	4.899551315	-0.271729778	0.001430978	0.008684714	13
RCAN1	1.673442139	2.839286297	0.528670051	0.001431615	0.008685535	13
AC079305.1	0.301927392	0.083725964	-1.282637427	0.00143284	0.008689918	13
AL662797.1	0.279330267	0.073497366	-1.33514526	0.001443248	0.008749976	13
PHYH	1.140045089	2.160804482	0.639412784	0.001448774	0.008779434	13
MGME1	2.767497906	1.828340027	-0.414535163	0.001449121	0.008779434	13
ARHGAP12	2.883264108	1.921158724	-0.405994517	0.001452333	0.008795811	13
SH3BP2	0.287009056	1.022454972	1.270448081	0.001457178	0.008820511	13
BTBD19	0.297220716	0.081722774	-1.291142299	0.00145743	0.008820511	13
NDRG3	2.908589688	1.941926456	-0.403987821	0.001461171	0.00884006	13
CYBA	6.266603288	4.761476677	-0.274676621	0.001463998	0.008854065	13
DOCK3	0.887576301	0.425399808	-0.735465039	0.001465616	0.00886076	13
GNG2	2.615449398	3.989590593	0.422252681	0.001466185	0.008861102	13
GATAD2A	3.902479181	2.754721682	-0.348295624	0.00147	0.008881058	13
RIIAD1	0.578263021	1.415810117	0.895428348	0.001471426	0.008886574	13
PUS3	2.599691223	1.696044787	-0.427093733	0.001475184	0.008904831	13
C2orf49	1.132816206	2.149162375	0.640371423	0.001475715	0.008904831	13
TLL2	1.677793754	0.985062017	-0.532530367	0.001475993	0.008904831	13
ZNF584	2.401387907	1.539735589	-0.444436158	0.001477435	0.008910425	13
HEXA	1.695743287	2.86235404	0.523523215	0.001482792	0.008937362	13
PCDHB7	0.325251302	0.095095883	-1.229712444	0.001482934	0.008937362	13
ATF7	2.861449798	1.905401972	-0.406635423	0.001488312	0.008966653	13
TTC26	1.556894271	0.896102609	-0.552393338	0.00149419	0.008998933	13
TMEM196	0.273922468	1.002270227	1.297177829	0.001496638	0.009010543	13
AC007388.1	1.934488561	1.179264753	-0.494951828	0.001498175	0.009014008	13
SUN1	3.579376335	2.489462315	-0.363121828	0.001498255	0.009014008	13
NOB1	3.968353841	2.811386483	-0.344673587	0.001503095	0.009039985	13
ZNF703	1.122782562	0.585466388	-0.651156539	0.001506777	0.009058981	13
SMIM10	0.32523075	1.067518406	1.188557057	0.001528565	0.009185435	13
PARL	5.618575925	4.208464491	-0.288980386	0.001529647	0.009185435	13
ZMYM3	2.703532927	1.781058577	-0.417351516	0.001530105	0.009185435	13
TIMM23B	1.552926814	0.894286688	-0.551870293	0.001530763	0.009185435	13
AC091948.1	0.326318572	0.095965283	-1.223887628	0.001530973	0.009185435	13
SHROOM1	0.567836123	0.226361543	-0.919699392	0.001530994	0.009185435	13
RNF13	3.072941463	4.52903841	0.387874411	0.001541096	0.009242839	13
LINC02298	0.319952397	0.092997523	-1.235599365	0.001542987	0.009250973	13
COL14A1	0.343519589	1.090802418	1.15542473	0.001545713	0.009264107	13
NMT2	2.767788392	1.833441062	-0.411854024	0.001554149	0.009311443	13
NDUFAF5	3.093847317	2.096273805	-0.389254013	0.0015612	0.009350456	13
LHFPL6	6.022771019	4.558705419	-0.278508772	0.001563861	0.009363151	13
PIAS4	0.88167073	1.814177129	0.721568607	0.001567283	0.009377053	13
SRPK1	6.755919281	5.194318266	-0.262853664	0.001567336	0.009377053	13
MYCBP2	4.042691712	5.667034705	0.337755266	0.001567808	0.009377053	13
GNG12	3.286899014	2.253584898	-0.377422335	0.001568471	0.009377774	13
PC	0.309817262	1.043724498	1.214568196	0.001571497	0.009392627	13
SCRN3	3.463864662	2.398580659	-0.36750775	0.001572848	0.009397455	13
PICALM	1.404134888	2.486926843	0.571626374	0.001585718	0.009471084	13
AC019131.2	0.328611515	0.097481453	-1.215214116	0.001587315	0.009477347	13
RNF38	2.986813	2.011214125	-0.395468351	0.001592972	0.009504566	13
NHS	1.920318302	1.172032479	-0.493751552	0.001600693	0.009547347	13
CEBPA	0.327879625	0.097283422	-1.215017952	0.001609267	0.009595177	13
SERINC1	3.519317998	5.049400863	0.361002375	0.001612457	0.009610891	13
CWC22	3.635685724	2.542046836	-0.357828141	0.001613312	0.009612674	13
POMC	3.198061918	4.669880417	0.378588489	0.001615444	0.009622067	13
SOCS3	1.954815161	1.199118597	-0.488708858	0.001622991	0.00966369	13
ASAH1	4.49052348	6.180169993	0.319376495	0.001629231	0.009694179	13
SOAT1	1.287152696	0.704126147	-0.60323032	0.001629974	0.009695265	13
SIX5	0.326118558	1.060793352	1.179511363	0.001636709	0.009731956	13
TMEM173	0.303698589	0.085939046	-1.262397444	0.001638058	0.009731956	13
CFAP46	0.603995885	1.438280793	0.8676364	0.001638329	0.009731956	13
CHD3	2.503437782	3.837659363	0.42719774	0.001638392	0.009731956	13
ZDHHC7	1.786126882	1.071574943	-0.510920047	0.001641439	0.009746711	13
BAALC	0.935968834	0.461055607	-0.70806352	0.001649311	0.009790097	13
AL080317.1	0.599181088	0.246454734	-0.888385527	0.00165174	0.009801156	13
HEATR3	1.238516562	0.670116222	-0.614218458	0.001654927	0.0098167	13
DISC1	0.317563267	0.092656307	-1.231780036	0.001659275	0.009838328	13
REXO1	2.617159507	1.717822457	-0.421032097	0.00165971	0.009838328	13
MKL1	1.184959355	0.632514253	-0.627760998	0.001664698	0.009864518	13
PHETA1	1.192974847	0.638253496	-0.625469805	0.001669043	0.009886879	13
GANC	1.187967568	0.634773213	-0.62673141	0.001671056	0.009895418	13
COL1A1	0.917383438	0.449046295	-0.714399539	0.001671634	0.009895456	13
MUC20-OT1	2.143859089	3.397935158	0.460560423	0.001676001	0.009915743	13
ACVR1B	2.040755207	1.26685521	-0.476782322	0.001676207	0.009915743	13
CHML	2.827731053	1.886980944	-0.404496474	0.001679876	0.009933185	13
SOX5	4.728595506	3.459937288	-0.312377761	0.001680303	0.009933185	13
WRNIP1	0.600304457	1.430320115	0.8682166	0.00168104	0.009934151	13
AP001318.2	0.629029654	0.264848148	-0.865021766	0.001683742	0.00994672	13
PEF1	4.657673466	3.400234088	-0.314671789	0.001685295	0.0099525	13
CDKL2	0.304846167	1.028894954	1.216433366	0.001686494	0.009956183	13
XPR1	2.27618606	3.557619146	0.44659028	0.001693133	0.009991968	13
GPR12	0.324778935	0.096388405	-1.214758842	0.001697402	0.010013744	13
UGDH-AS1	0.623449618	0.261663185	-0.868209832	0.001699178	0.010020811	13
LRRC4B	2.46240116	1.596764664	-0.433157458	0.001700655	0.010026102	13
PPP1R15B	0.931002731	1.869054712	0.69692587	0.001702062	0.010030187	13
AC092958.1	0.647496113	0.276349988	-0.851444654	0.001702507	0.010030187	13
TRIM46	0.302435428	1.024298025	1.219895009	0.001706803	0.010052076	13
NACC2	1.638455615	0.962844335	-0.531617626	0.001709587	0.01006505	13
FRY	0.963841617	0.481030079	-0.694997182	0.001715926	0.010098384	13
UTP4	2.122354324	1.331240483	-0.466414801	0.001716416	0.010098384	13
TVP23A	0.27902988	0.992625062	1.269034139	0.001718455	0.010106944	13
XIAP	2.648187068	4.003912953	0.413396841	0.001725472	0.010144769	13
ARHGEF10L	0.597156416	1.422912264	0.868281858	0.001727609	0.010152767	13
KIF4A	0.659141446	0.283835467	-0.84254342	0.001728006	0.010152767	13
APPL1	3.021720352	4.449409952	0.38694517	0.001731592	0.01016949	13
LRP8	0.237276771	0.938214013	1.374750813	0.001732027	0.01016949	13
JPT2	3.958496247	2.815966746	-0.340558588	0.001733383	0.010174	13
MEIS3	3.007980254	4.432851782	0.387774279	0.001734058	0.010174513	13
RAE1	4.616101403	3.368423273	-0.315105733	0.001742281	0.010219296	13
ATP8A1	0.824276108	0.389044193	-0.750812612	0.001755027	0.010289222	13
MADD	0.485448002	1.269372418	0.961205719	0.001755402	0.010289222	13
TMEM234	1.889697061	1.153681955	-0.493458003	0.001755986	0.010289222	13
TADA2A	1.559303768	0.90540302	-0.543614527	0.00175859	0.010300993	13
N4BP1	3.952584569	2.812813693	-0.34018439	0.001767727	0.010347604	13
LINC01572	0.639364193	0.272221938	-0.853856552	0.00176817	0.010347604	13
C17orf100	0.299764266	1.016601266	1.221223863	0.001768761	0.010347604	13
NAGA	1.234232882	0.669662461	-0.611431112	0.001768939	0.010347604	13
HHIP-AS1	1.95940327	1.207453301	-0.484126541	0.001771468	0.010358901	13
SCRT1	0.661935342	0.286173072	-0.838571108	0.001774983	0.010375948	13
RBFADN	0.61377531	0.256782939	-0.871397784	0.001777599	0.010387729	13
AC078795.1	0.325624803	0.097379983	-1.207125134	0.001785649	0.01043125	13
ANKHD1-EIF4EBP3	0.331744679	0.100376698	-1.195435545	0.001786457	0.010432449	13
SEMA4D	0.241553511	0.93960134	1.358364654	0.001790164	0.010450575	13
SEZ6	0.592220792	0.243977571	-0.886803225	0.0017912	0.01045193	13
POR	4.297652434	3.102800287	-0.325763906	0.001791604	0.01045193	13
MYOF	1.079439505	0.561928801	-0.652822055	0.001812333	0.010569295	13
SMG9	2.447154993	1.589003018	-0.431819336	0.001816225	0.010588426	13
PLPPR2	1.07386296	2.04685154	0.645040388	0.001819409	0.010603417	13
SLC16A2	0.845899035	1.749063551	0.726435802	0.001820301	0.010605048	13
DUSP23	1.908214704	1.169954676	-0.489203085	0.001826566	0.010637967	13
PLCG1	1.849248844	1.125060508	-0.496942708	0.00182899	0.010648496	13
PLPP3	1.022887574	1.979060707	0.659992759	0.001844906	0.010737553	13
FAM114A2	0.923229831	1.848667652	0.694342262	0.001851493	0.010770763	13
EML1	1.791283803	2.950451926	0.499025782	0.001851857	0.010770763	13
CD9	0.601644296	0.250501823	-0.876200202	0.001866231	0.010850721	13
TSPAN11	1.378428941	0.775485132	-0.57521087	0.001868168	0.010858334	13
ASXL3	0.891607468	1.805830763	0.705750044	0.001872525	0.010880005	13
DYRK3	0.671138205	1.512909582	0.812814867	0.001877772	0.010905772	13
CD99	6.50527135	4.998989402	-0.263377053	0.00187822	0.010905772	13
PAK1IP1	4.054554411	2.903848155	-0.333803988	0.001885676	0.010945395	13
ATAT1	2.073092364	3.294301183	0.463152673	0.001886822	0.010946015	13
KLHL12	1.760033598	1.059041853	-0.507968312	0.001887048	0.010946015	13
PCYT1A	0.570985743	1.377076979	0.88035416	0.001891344	0.010967264	13
TPRKB	6.368748294	4.881257726	-0.266000033	0.001892489	0.010970227	13
ATP1B1	2.432750211	3.730255238	0.427454268	0.001895891	0.010986266	13
MYO1G	0.304277664	0.087830866	-1.242527665	0.001905814	0.011036976	13
SENP3	0.946097596	0.472382266	-0.694557187	0.001905917	0.011036976	13
FBXO15	0.677317383	0.297456959	-0.822870431	0.00191226	0.011070005	13
SLC27A1	0.273775795	0.972949811	1.268022993	0.001916512	0.011090906	13
QTRT2	0.354374973	1.080636514	1.114949912	0.00191871	0.011099918	13
AL033504.1	0.27609143	0.074763582	-1.306401187	0.001919728	0.011102094	13
AC007620.2	0.316660511	0.093885934	-1.215749684	0.001924913	0.011128364	13
SAP130	0.291220054	0.995328753	1.228993906	0.001926469	0.011133642	13
PRR5L	1.645274291	0.973919057	-0.524334195	0.001932743	0.011166168	13
ZNF740	1.613919862	0.950575551	-0.529353551	0.001936364	0.011183359	13
CFAP298	6.398385682	4.909961068	-0.264779709	0.00193795	0.011188782	13
LCLAT1	1.472749604	0.846148678	-0.554191325	0.001943385	0.011216425	13
SLC12A4	0.931972807	0.463502123	-0.698492672	0.001945261	0.011223505	13
KDM5A	6.376932654	4.891909863	-0.265104414	0.001947209	0.011231003	13
AC021739.2	0.325662759	0.098444676	-1.196367637	0.001953801	0.011265272	13
TRIP6	3.822439243	2.713507537	-0.342646672	0.001955165	0.01126577	13
NAF1	1.846754508	1.126732591	-0.494107847	0.001955189	0.01126577	13
PDS5A	4.108604837	2.952574515	-0.330406008	0.001957401	0.011274762	13
OGFR-AS1	0.299419654	0.085837523	-1.249389871	0.00196192	0.011297032	13
ZNF578	0.976395863	0.493940399	-0.681453242	0.001967207	0.011323708	13
ZNF461	0.650639162	0.281582577	-0.837529454	0.001968465	0.01132718	13
SEC23IP	2.534289609	1.663467628	-0.421009008	0.00196917	0.011327475	13
YJEFN3	0.338011356	1.05540032	1.138595932	0.001971015	0.011332087	13
EIF3J-DT	1.734680911	2.871680982	0.504074083	0.001971282	0.011332087	13
CNBD2	0.315553615	1.025031406	1.178149928	0.001973013	0.011338275	13
PMEL	0.311134344	0.091535148	-1.223501762	0.001980053	0.011374941	13
TIMM22	5.153038019	3.838334423	-0.294547919	0.001980708	0.011374941	13
CHEK2	0.621228341	0.263708469	-0.856854503	0.001984254	0.011391529	13
AC078909.1	0.304566952	0.088434937	-1.236623836	0.001989057	0.011415313	13
TECTA	0.324550154	0.098112744	-1.196322815	0.001989738	0.011415435	13
DSP	0.330271742	0.100965297	-1.185138908	0.001995868	0.011446809	13
CENPW	2.244856552	1.436017188	-0.446768183	0.002003395	0.011486178	13
TSACC	0.323223755	0.097548616	-1.197993939	0.002004406	0.011488167	13
WSCD1	2.225066434	1.420581336	-0.448720594	0.002005438	0.011490277	13
AL355488.1	0.661208998	0.288592945	-0.829052774	0.002008264	0.011502661	13
RYK	5.324583511	3.986808767	-0.289343392	0.002009335	0.01150499	13
ACTR3C	0.333568556	0.102771716	-1.177338235	0.002024892	0.01159023	13
C2orf74	2.521355583	1.655120284	-0.420923001	0.002026565	0.011595971	13
PLPP1	1.463350863	0.841267511	-0.5535745	0.002032488	0.01162602	13
GPR39	0.2803559	0.077293762	-1.288446612	0.002033862	0.011630038	13
TAS2R30	0.318714621	0.095523953	-1.204919063	0.002035549	0.011635839	13
METRNL	4.979946849	3.693760219	-0.298774249	0.002041181	0.011664183	13
C9orf78	5.197682074	3.880753826	-0.292183352	0.002058648	0.011760112	13
PPP3CB	2.274136279	3.525576033	0.438443514	0.002066221	0.011799481	13
SNX19	2.067096718	1.299313926	-0.464308695	0.002067167	0.01180099	13
DNLZ	0.330044726	0.101307478	-1.181067948	0.00207299	0.011830326	13
PURG	0.571487394	1.366702215	0.871913549	0.002082293	0.011879503	13
AC009948.1	1.187365022	0.642890464	-0.613517504	0.002091526	0.011928247	13
RPF1	4.225840689	3.057478662	-0.323627611	0.002095479	0.011946852	13
MED8	2.328719126	3.58932329	0.432645301	0.002098315	0.011959083	13
SPDYE3	0.290977583	0.082632706	-1.258840675	0.002111542	0.012030508	13
GAREM2	0.289897858	0.982829093	1.220906594	0.002113121	0.012035541	13
MSH2	4.44669801	3.244731222	-0.315129282	0.002117664	0.012054825	13
LRRC40	3.074424014	2.104239571	-0.379163418	0.002127453	0.01210522	13
ULK3	0.293218079	0.985962707	1.212701902	0.002136609	0.012153324	13
VCL	4.327899377	3.145826237	-0.319005722	0.002147663	0.01220868	13
ABLIM1	1.489000758	0.862705384	-0.545787294	0.002147751	0.01220868	13
LRIG3	0.608932512	0.258010838	-0.858705852	0.00215277	0.012231122	13
SNAPC4	0.323856111	1.026148311	1.153268252	0.002153113	0.012231122	13
POLR2C	5.374463699	4.037625937	-0.286001912	0.002158054	0.01225517	13
LMBRD2	0.315784516	1.014896673	1.167482016	0.002160282	0.012263801	13
AC106886.5	0.297790366	0.086155528	-1.240235637	0.002170684	0.012318812	13
WWTR1	2.507872997	3.799593125	0.415459006	0.002177136	0.012351377	13
DPM2	4.463317406	3.261642624	-0.313661362	0.002179089	0.012356366	13
AL161756.1	0.328202237	0.10099745	-1.178534729	0.002179443	0.012356366	13
HGH1	1.173140627	0.634446945	-0.61468606	0.002182594	0.012369555	13
FBXO36	1.242354589	0.683793401	-0.597107894	0.002183199	0.012369555	13
USP13	1.234095343	0.67790771	-0.599082306	0.002184767	0.012374389	13
LRRC14	0.298933862	0.990748565	1.198238432	0.002189669	0.012398095	13
C1orf35	4.934378605	3.662467658	-0.298089605	0.002191124	0.012402279	13
TMEM150A	1.793557334	1.092337155	-0.495881405	0.002192122	0.012403869	13
SIDT2	0.325570562	1.02627457	1.148111385	0.002194525	0.012406736	13
KRBA1	0.933331489	0.468244498	-0.689769841	0.002194685	0.012406736	13
PCNX2	0.728540641	1.57136196	0.768654601	0.002194779	0.012406736	13
VLDLR-AS1	0.670032558	0.296264345	-0.816074193	0.002200304	0.012433907	13
SLC39A1	4.615612069	3.391892248	-0.308056534	0.002205454	0.012458945	13
PEX11B	0.55751515	1.34107575	0.877737691	0.002207761	0.012467907	13
CUX2	0.632843539	0.273266904	-0.839774232	0.002210756	0.012480751	13
ZNF816-ZNF321P	0.281716167	0.078798907	-1.274000937	0.00221642	0.012508647	13
CYP51A1	0.907725399	0.451302925	-0.698803121	0.002219025	0.012517861	13
CD46	4.675489533	3.443383322	-0.305879358	0.002219499	0.012517861	13
ARIH2OS	1.165485082	0.629712236	-0.615629712	0.002222161	0.012525971	13
NCKAP5	1.027333091	1.961817379	0.646905065	0.002222385	0.012525971	13
BRWD1	2.935602196	4.306850473	0.383294279	0.002223727	0.012529457	13
RTL10	1.534915629	0.898543675	-0.53545538	0.002231749	0.012566564	13
DCLK1	4.188501163	5.773373311	0.320913587	0.002231954	0.012566564	13
GIPR	0.311277867	0.092964304	-1.208470388	0.002232491	0.012566564	13
DOCK1	2.339133323	1.517181619	-0.432926071	0.002236475	0.012584898	13
SLC30A10	0.305259596	0.090083887	-1.220421233	0.002239631	0.012597676	13
EPN2	4.52868046	3.319770839	-0.310534852	0.002240201	0.012597676	13
SLK	2.054355512	3.246228935	0.457531815	0.002244877	0.012619866	13
VWA5B1	0.312438206	0.093603119	-1.205342999	0.002246858	0.012626903	13
MTX3	2.545231743	1.681231879	-0.414694918	0.002248373	0.012631318	13
FAM8A1	0.536084283	1.309896326	0.89341188	0.002249429	0.012633148	13
APH1A	6.158225455	4.720409922	-0.265893017	0.002261136	0.01269478	13
AC093673.1	1.375548702	0.781754632	-0.565067065	0.002266161	0.012718868	13
WEE1	3.280725956	2.278620548	-0.364494489	0.002279898	0.012791818	13
LSM10	3.075871196	4.468524311	0.373470046	0.002285642	0.012819891	13
TMEM143	0.943128024	0.476330684	-0.683089708	0.002294831	0.01286726	13
AC009309.1	0.636138036	0.276178682	-0.834367525	0.002296556	0.012872763	13
AL035461.2	0.319714663	0.097452296	-1.188065933	0.00230162	0.012896971	13
HSPH1	2.97468776	4.347470019	0.379454992	0.002303915	0.012904334	13
SMC5	4.748276328	3.509202047	-0.302392999	0.002304425	0.012904334	13
AGPS	1.721280323	2.833309366	0.498377028	0.002306751	0.01291318	13
PCBD2	2.48042224	1.631406386	-0.418986347	0.002310122	0.01292787	13
ATP6V1E2	0.920085277	0.460956001	-0.691163762	0.002313006	0.012939824	13
TMEM167B	0.886584101	1.77327154	0.693205457	0.002321753	0.012982805	13
WIPF1	1.277807032	0.711815558	-0.585081802	0.002322189	0.012982805	13
LRRC4	0.61233469	1.408899143	0.833284916	0.00232941	0.013018971	13
RBPMS	3.721877724	2.645529144	-0.341357206	0.002330605	0.013021449	13
NYAP1	0.302452717	0.988171213	1.183931018	0.002332434	0.013027462	13
KHNYN	0.293140178	0.974861074	1.201644056	0.002349748	0.013119933	13
SGCB	3.033213525	4.413359343	0.375013528	0.002352524	0.013130438	13
CCNDBP1	4.483631279	3.286591157	-0.310582366	0.002353147	0.013130438	13
AL023755.1	0.611612664	0.261664975	-0.849034215	0.002357137	0.013148467	13
CCDC144NL-AS1	0.669629606	0.297721309	-0.810566888	0.002361297	0.013167424	13
PKD2	0.99428223	1.911474284	0.653609	0.002362071	0.013167499	13
UCHL3	1.820342667	2.952115479	0.483497263	0.0023641	0.01317457	13
TMEM240	0.9187185	0.460844536	-0.689919011	0.002372731	0.013218408	13
SLFN13	0.608751905	0.260086631	-0.850396035	0.002375615	0.013230219	13
ETV1	2.697579347	1.807375644	-0.40047896	0.002379713	0.01324878	13
GPR107	2.356786288	1.535228009	-0.428620039	0.002380822	0.013250691	13
ZSCAN1	0.944640658	1.845709628	0.669814505	0.002386752	0.013279423	13
FLRT3	1.889011374	1.17019944	-0.478879413	0.00239409	0.013315971	13
SLC39A9	0.624737373	1.421599306	0.82220643	0.002410901	0.013401859	13
CELF5	1.994442692	3.162753815	0.46107845	0.00241108	0.013401859	13
SAMM50	2.882805267	4.230945692	0.383661665	0.002414231	0.013415066	13
SPNS2	0.26749841	0.073098201	-1.297309865	0.002417747	0.013430291	13
GRID1	0.302797	0.089788456	-1.215606197	0.002424704	0.013464612	13
VEGFB	3.09003908	4.474781269	0.370273734	0.002436286	0.013524591	13
DNASE1L1	0.885129465	0.439039815	-0.70114382	0.002438321	0.01352721	13
ITFG2	3.408482865	2.389506619	-0.355180376	0.002438321	0.01352721	13
AGGF1	0.581093481	1.361479441	0.851415571	0.002439428	0.013529015	13
CC2D1B	0.892547778	0.444072484	-0.698092243	0.002441435	0.01353581	13
SCRT2	0.348572814	0.112756721	-1.128614558	0.002451984	0.013584344	13
EPHA5	0.623699536	0.270001045	-0.83724291	0.002452175	0.013584344	13
C1QL2	0.304229611	0.090612881	-1.211186335	0.002452543	0.013584344	13
ZC3H7A	3.383603794	2.369523794	-0.356252348	0.002454648	0.013591649	13
RAB6B	1.245067839	2.228324604	0.582059987	0.002455995	0.01359476	13
SWI5	3.920332092	2.816183367	-0.330793815	0.002458719	0.013602379	13
UPF2	4.431390252	3.24678869	-0.311046949	0.002458943	0.013602379	13
TTI1	1.81441736	1.114596019	-0.487272378	0.002465075	0.013631944	13
FTO	0.880188425	1.75757598	0.691554851	0.002466711	0.013636632	13
EIF2B1	3.915041324	2.812236541	-0.330845796	0.002471531	0.013658915	13
MTHFS	0.573420427	1.349232705	0.855672167	0.00247985	0.01370052	13
HEMK1	0.623861656	1.417088127	0.820430792	0.002481371	0.013704548	13
EXOC7	2.721658535	4.03478432	0.393711398	0.002483857	0.0137139	13
AAAS	3.000356782	2.056002317	-0.377967734	0.002485533	0.013718776	13
GAS2L1	1.226398376	0.67770563	-0.593123984	0.002492308	0.013751787	13
WDR78	0.343164216	1.035480141	1.104411405	0.002493746	0.013755339	13
PLP1	0.6445806	1.444180698	0.806697576	0.002496512	0.013763686	13
SCUBE3	2.672426339	1.790597334	-0.400437531	0.00249685	0.013763686	13
CEBPB	1.148589354	0.622461501	-0.612608038	0.002512535	0.013845741	13
ANKMY2	2.300781482	1.49468027	-0.431336522	0.002522163	0.013894371	13
PCYOX1L	0.263907186	0.927280062	1.256658164	0.002535832	0.013965231	13
MUC1	0.598876687	0.255513497	-0.851780478	0.002537677	0.013970946	13
CCNG2	3.129803756	2.16357176	-0.369209856	0.002540642	0.013982824	13
PMM2	1.514339282	0.889493423	-0.532082392	0.002544454	0.013999347	13
IRF2BP1	0.600051827	1.382075542	0.834325635	0.00254658	0.014006594	13
CGGBP1	4.917241466	3.664103548	-0.294163988	0.002547942	0.014009634	13
RMDN3	2.409676656	1.581750902	-0.420960172	0.002549082	0.014011449	13
NKAPD1	3.834821689	2.748016785	-0.333243456	0.002550858	0.0140154	13
RBM5-AS1	0.312717304	0.095223994	-1.18906765	0.00255142	0.0140154	13
HRH2	0.292426535	0.085407719	-1.230776989	0.002562376	0.014071117	13
PLK2	0.747364007	0.349534523	-0.759950021	0.002570162	0.014109401	13
AP003392.6	0.289034191	0.083875514	-1.23721126	0.002583719	0.014179324	13
RRP8	2.369005934	1.550837819	-0.423675117	0.002603476	0.014283221	13
SERINC5	0.590923551	1.367102626	0.838762254	0.002606524	0.014295415	13
MYO6	4.601498051	3.397242462	-0.303417852	0.002607712	0.014296166	13
TRMT5	1.786176554	1.096074246	-0.488342403	0.002608313	0.014296166	13
PTCD3	5.283094137	3.980625636	-0.283072935	0.002609375	0.014297459	13
HID1	0.530583672	1.285243111	0.884725503	0.002614378	0.014320339	13
ABLIM2	0.255307594	0.912413916	1.273624673	0.002615245	0.014320554	13
HLA-DPA1	0.297474485	0.088071032	-1.217184785	0.002616277	0.014321677	13
IFT81	6.749352212	5.255828963	-0.250108792	0.002632611	0.014406531	13
CHP1	3.385321329	2.376951819	-0.353629911	0.002634428	0.014411921	13
TMEM161B-AS1	2.544526988	3.813639163	0.404639121	0.002641622	0.014446707	13
MAFF	1.481628761	0.866973657	-0.535888684	0.002643702	0.014453519	13
CITED1	0.556368468	1.318236052	0.862619011	0.002658007	0.014524727	13
VASN	0.305083847	0.09195667	-1.199269159	0.002658405	0.014524727	13
SNX33	0.62515034	0.272803402	-0.829240767	0.002662218	0.01454097	13
CCDC85B	5.34592657	4.038012967	-0.280582151	0.002685168	0.014661696	13
RAB11B-AS1	1.945276106	1.220347074	-0.466268618	0.002692937	0.014699476	13
SNX12	1.741683867	1.063872961	-0.492936399	0.002695456	0.01470859	13
GGA3	1.538871948	0.910626354	-0.524672262	0.002696569	0.014710026	13
ZSWIM9	1.486027517	0.87124252	-0.533941365	0.002699723	0.014722591	13
SLC19A1	0.299163349	0.966701976	1.172900513	0.00270549	0.014749393	13
NR3C2	0.319949785	0.994611458	1.134188103	0.002708217	0.014757421	13
TBKBP1	1.121669247	0.606260461	-0.615263557	0.002708668	0.014757421	13
ZNF266	1.517701048	0.895178835	-0.527928487	0.002717773	0.014802369	13
MAPRE2	1.327885897	2.319903453	0.557937443	0.002719632	0.014804723	13
C19orf54	1.259111727	0.704907569	-0.580095087	0.002719916	0.014804723	13
PYCARD-AS1	0.3049438	0.092169324	-1.196500137	0.002723419	0.014819135	13
DNMT3B	0.676782831	0.305794834	-0.794436041	0.002726407	0.014830727	13
ARHGEF6	0.312596099	0.983316698	1.146019304	0.002740617	0.014903345	13
C5orf49	0.594908021	1.366513755	0.831611263	0.002744668	0.01492022	13
CTC1	0.695813022	0.318097811	-0.782722058	0.002746079	0.01492022	13
MBOAT2	4.113071715	2.988740428	-0.319318088	0.002746307	0.01492022	13
KAZN	2.828911488	4.145911917	0.382230764	0.002752067	0.014946821	13
BPHL	5.278189188	3.98393791	-0.281312327	0.002786913	0.01513133	13
FOSL2	0.836649131	0.410680693	-0.711588774	0.002789926	0.01514294	13
ARID5B	4.710700348	3.497890103	-0.297676632	0.002801897	0.015203145	13
IGFBP5	4.798323722	6.730922961	0.338445643	0.00280411	0.015210388	13
APOA1	0.313829377	0.096936209	-1.174796334	0.002811614	0.015246314	13
OSBPL9	4.366917339	3.20589462	-0.309066162	0.002815697	0.015263672	13
XRCC2	1.347883334	0.771137975	-0.558423427	0.002818286	0.015268591	13
PFKFB2	0.605471834	0.261938272	-0.837899172	0.002818369	0.015268591	13
MED12L	1.242205857	0.694206104	-0.581875099	0.002821111	0.015278662	13
AC011511.1	0.303029721	0.96690714	1.160271573	0.002826032	0.015300525	13
RECQL4	0.713360768	0.330118573	-0.770535377	0.002827238	0.015302273	13
NCLN	2.123578275	1.362662292	-0.443662177	0.002841751	0.015376012	13
GRIA2	0.298620518	0.959912144	1.167668165	0.002852332	0.015428441	13
GRAMD1A	1.468499109	2.489962057	0.528026607	0.00285478	0.015436857	13
ADAR	5.940972582	4.56076144	-0.264383262	0.002861226	0.015466882	13
ZNF362	2.334624656	1.529904659	-0.422645712	0.002864636	0.015480485	13
NMNAT3	0.583608752	0.248910431	-0.852137694	0.002870181	0.015505604	13
PLEKHM2	3.656190607	2.609642713	-0.337208467	0.002872903	0.015512127	13
USP51	0.59707674	1.364143052	0.826236062	0.002873427	0.015512127	13
CCDC14	4.519124941	3.337311828	-0.303152737	0.002874077	0.015512127	13
ADSS	4.797746708	3.575057785	-0.294165032	0.002875817	0.015516681	13
ZCCHC14	1.704844704	1.03947892	-0.494754475	0.002887694	0.01557591	13
MBOAT7	1.432566271	2.44293711	0.533733618	0.002899627	0.015634266	13
WBP1	0.568469549	0.239906844	-0.862697048	0.002900319	0.015634266	13
VTI1A	1.832570997	1.137885852	-0.476547873	0.002917876	0.015724007	13
SIRPA	0.309822671	0.095424868	-1.177660887	0.00292557	0.015760179	13
BCAR1	3.069015492	2.1251464	-0.367516129	0.002926409	0.015760179	13
MAST1	0.271102426	0.91940311	1.22122796	0.002945916	0.015860297	13
COL11A2	0.333339676	0.107476158	-1.13189298	0.002972332	0.015997541	13
FGF9	2.042595782	1.302057711	-0.450275573	0.002975923	0.016011891	13
SPICE1	1.799901353	1.113885018	-0.479877939	0.002977416	0.016014944	13
ADO	0.901722117	1.76268419	0.670286636	0.002981497	0.016031916	13
P3H1	2.403780081	1.587796431	-0.414695369	0.00298583	0.016050228	13
PER3	0.631539981	0.279617784	-0.814737636	0.002999921	0.016120967	13
TMEM120B	1.426829253	0.832363884	-0.53894025	0.003008081	0.0161598	13
REST	3.95086789	2.861294291	-0.322661202	0.003019437	0.016206174	13
TANC1	0.719114684	1.521296355	0.749297266	0.003019522	0.016206174	13
CD47	3.899821396	2.818746153	-0.324638597	0.003031807	0.016267062	13
RAB33A	2.314812362	1.518099657	-0.421869304	0.003038665	0.016298809	13
GTPBP4	5.680884754	4.342570906	-0.26864044	0.003046084	0.016333539	13
DENND2C	0.278337512	0.080590649	-1.239451822	0.003054426	0.016373199	13
NOTCH3	3.065733311	2.126040695	-0.366025373	0.00305865	0.016390763	13
MORN4	1.148535171	2.076926614	0.592401846	0.003068458	0.016438234	13
GABBR1	1.534425626	2.562229352	0.512721594	0.00307121	0.016447888	13
DDRGK1	5.818794119	4.463812398	-0.265089845	0.003083406	0.016508097	13
ALKBH3	0.853843106	0.425378185	-0.69676884	0.003091083	0.016543203	13
SZT2	0.634533218	1.405893079	0.795538385	0.003091875	0.016543203	13
EDNRB	2.438563381	4.931293338	0.704192206	0.003098515	0.016573608	13
FRMD8	0.873068753	0.438460882	-0.688743708	0.003099728	0.016574973	13
FAT3	2.524614192	3.764700327	0.399580008	0.003103552	0.016590296	13
CIB1	5.129355213	3.868412954	-0.282135628	0.003111992	0.016630279	13
IL13RA1	0.857979418	0.428514691	-0.694255089	0.003125308	0.016696283	13
RANBP10	1.249897087	0.704121559	-0.573865486	0.003126638	0.016698233	13
SLC25A36	3.716525417	5.165336738	0.329181093	0.003132278	0.016723197	13
DGCR9	0.32025784	0.10150817	-1.148987133	0.003135434	0.016734883	13
KANSL1L	0.305865051	0.958760823	1.142497648	0.003138241	0.016744703	13
ZNF708	3.327374725	2.344166143	-0.350253873	0.003144084	0.016770709	13
ZDHHC9	1.154286584	2.080924883	0.589329973	0.003149507	0.016794461	13
NKX2-1-AS1	1.942991822	1.227891986	-0.458930094	0.003155612	0.016821831	13
CCDC86	0.342226743	1.007085802	1.079342587	0.003165834	0.016871127	13
TOLLIP	1.513067337	2.531482406	0.514666123	0.003167168	0.016873042	13
IGF2BP3	5.431145851	4.131197008	-0.273582936	0.003174612	0.016907493	13
AC023157.3	0.638364306	0.285288667	-0.8054076	0.003175833	0.016908797	13
EIF4EBP2	2.228627362	3.405632177	0.42404472	0.003186647	0.016961156	13
SRA1	5.89205071	4.531688273	-0.262509548	0.003188178	0.016964086	13
RAVER2	1.243324042	0.700242663	-0.574116815	0.003193192	0.016981364	13
CACUL1	5.418774154	4.121191098	-0.273727396	0.003193387	0.016981364	13
ALCAM	1.47229037	2.479210829	0.521121032	0.003202316	0.017023614	13
MCM4	3.100011958	2.158130542	-0.362163612	0.003208402	0.017050733	13
GSTM3	2.193905277	3.362132809	0.42689235	0.003221458	0.017114861	13
IRF2BP2	2.390026028	3.597805257	0.409019753	0.003223894	0.017122546	13
GALNS	0.558032607	1.298215098	0.844328203	0.003227544	0.017136676	13
SUDS3	5.328211211	4.044246211	-0.275720392	0.003230104	0.017145006	13
MRPL9	5.891392538	4.533160766	-0.262072957	0.003240676	0.01719355	13
ADD2	1.545208226	0.92451675	-0.513642786	0.003241236	0.01719355	13
AC007405.3	2.067249935	1.326683719	-0.443536806	0.003243313	0.017198012	13
MSH5	0.606788837	0.266018911	-0.824613452	0.003244064	0.017198012	13
NME3	3.637675086	5.067404471	0.331483983	0.003245878	0.017202358	13
DEAF1	2.95148877	4.263406334	0.367758739	0.003258498	0.017259077	13
ALDH7A1	3.771866299	5.222535073	0.325413012	0.003258574	0.017259077	13
SPATS2	5.545854071	4.234005352	-0.269902198	0.003268169	0.017304599	13
AC211486.5	0.340306424	0.112357609	-1.108159738	0.003275449	0.017337842	13
DANT2	1.246147147	0.703522803	-0.571711498	0.003286294	0.017389932	13
RNF121	0.966315083	1.83418534	0.640865752	0.003295249	0.017431991	13
SHOC2	3.995961995	2.90802408	-0.31781051	0.003303619	0.017470926	13
KTI12	1.489343805	0.883642411	-0.522038434	0.003314042	0.017515933	13
POLI	2.887102847	1.986129774	-0.374065616	0.003314153	0.017515933	13
PYGO1	0.93946453	1.798603896	0.649455966	0.003318061	0.017531233	13
UTP14C	2.832923908	1.942065652	-0.377557186	0.00332145	0.017543782	13
CCDC146	0.596383217	1.346250809	0.814195388	0.003328464	0.017575466	13
AC018797.2	0.948798095	0.492706446	-0.655282467	0.003331057	0.017583797	13
AL390728.6	0.635285842	0.284558708	-0.803135454	0.003336459	0.01760694	13
AKAP8	2.796028649	1.912450822	-0.379814499	0.003341188	0.017626522	13
ZNF254	3.841625183	2.779541632	-0.323609468	0.00335694	0.017704228	13
SIX3-AS1	2.166063521	1.407119825	-0.431366536	0.003377665	0.017808102	13
RORB	0.26549374	0.896060791	1.216416996	0.003381204	0.017817072	13
TOR3A	2.411191568	1.602334736	-0.408659276	0.003381425	0.017817072	13
NSL1	4.752748566	3.554356241	-0.290549135	0.003385503	0.01783313	13
RNF139	0.929638691	1.78310717	0.651316716	0.003393707	0.017870908	13
ENDOD1	0.224489024	0.841748239	1.321654151	0.0034004	0.017900708	13
STIM2	2.787891254	1.90734945	-0.379570931	0.0034079	0.017934735	13
KIAA1109	2.141965562	3.290689152	0.429373117	0.003415235	0.017967871	13
SLC10A4	0.576722165	0.248591655	-0.841549023	0.003416315	0.017968093	13
AC016727.1	0.639689909	0.288062592	-0.797805751	0.003434983	0.018060788	13
SHMT2	4.093585236	2.994450884	-0.312660301	0.003437159	0.018066744	13
RAI14	4.305376982	3.175397242	-0.304431962	0.003480429	0.018288628	13
OSGEP	3.46952591	2.471311249	-0.339269079	0.003482512	0.01829402	13
NAA80	0.862152196	0.434796328	-0.684554107	0.003483628	0.018294331	13
CSNK2A3	0.308118109	0.09676073	-1.158241946	0.003499098	0.018364428	13
EIF4E3	0.247213137	0.867888908	1.255812854	0.003500165	0.018364458	13
AP002748.3	0.905234247	0.464716443	-0.666766327	0.00353612	0.018541867	13
LRP2BP	0.620260998	0.276537701	-0.807793192	0.003539723	0.018555137	13
RXYLT1	3.478397225	2.480291159	-0.338195664	0.003544255	0.018573269	13
STK17A	0.678665962	1.448135702	0.757903235	0.003564365	0.018672999	13
KIF5C	5.252058987	3.990078637	-0.274809248	0.00356608	0.01867633	13
HPS5	0.273320978	0.900328044	1.192112341	0.003568019	0.018679428	13
NF2	2.335940812	1.545857039	-0.412836253	0.003568829	0.018679428	13
RPUSD4	2.183219645	1.424337339	-0.427094008	0.003571369	0.018687069	13
SLC9A8	1.264932883	0.720919184	-0.562247301	0.003578113	0.018716698	13
JPH4	1.157289909	2.067814277	0.580411158	0.003594675	0.018797202	13
TENT4B	0.92448043	1.769328693	0.649123602	0.003595675	0.018797202	13
SFT2D1	3.599014448	2.582594456	-0.331865547	0.003602996	0.018829787	13
APCDD1	1.356181897	0.788484733	-0.542315558	0.003608832	0.018854594	13
SLC9A3	0.273252095	0.898840102	1.190710361	0.003611772	0.018864259	13
EMC2	4.590876425	3.422900697	-0.293582599	0.003614372	0.018872146	13
STARD9	1.305456687	0.751216083	-0.552614873	0.0036232	0.018912535	13
TMUB2	3.001437063	2.087123055	-0.363304606	0.00362719	0.018927652	13
FADD	0.596229605	1.336073925	0.80686485	0.003628748	0.018930079	13
MANEA-DT	0.878899399	0.447578296	-0.674818955	0.003633553	0.018949431	13
DCAF11	1.741071996	2.793590663	0.472826731	0.0036437	0.018996628	13
RAB3A	0.77184691	1.568408939	0.709030742	0.003650737	0.019027583	13
LOH12CR2	0.637182413	0.288090293	-0.79378203	0.00366482	0.019095234	13
KRBOX4	0.593278432	1.330926586	0.807966841	0.003666422	0.019096399	13
TUBG1	3.270487933	2.310351739	-0.347539408	0.003668353	0.019096399	13
SLC11A2	2.530557912	1.704181768	-0.395354703	0.00366963	0.019097304	13
CYB561	0.564818679	1.292520651	0.827844827	0.003672681	0.019107433	13
AP002490.1	0.325847247	0.106424431	-1.118993538	0.003676394	0.019121006	13
SNCAIP	1.852017031	1.166522628	-0.462248122	0.00369725	0.019223699	13
ATAD5	2.079698266	1.344867445	-0.435927364	0.003705227	0.019259391	13
GPC6	2.095680643	3.22251489	0.430283687	0.00370761	0.01926599	13
NSMCE1	1.224327153	2.148675225	0.562460048	0.003708861	0.019266711	13
RFC5	2.109714267	1.368690122	-0.432698353	0.003712763	0.019279556	13
DIRC2	2.108800463	1.367982383	-0.432782344	0.003713562	0.019279556	13
COMMD1	3.045947439	4.352244441	0.356879677	0.003727997	0.019348697	13
SLCO6A1	0.319044008	0.103139675	-1.129244912	0.003736106	0.019384971	13
KIF6	0.619163411	0.277186011	-0.80368043	0.003739271	0.019395576	13
TMCC3	0.27279649	0.080170746	-1.224567368	0.003745956	0.019424432	13
C6orf62	5.189055321	3.941583694	-0.274969066	0.003751356	0.019443767	13
ZNF780A	0.975352925	0.51536865	-0.63791691	0.003751931	0.019443767	13
SLC7A14	0.288260502	0.087724468	-1.189663729	0.003753226	0.01944409	13
TRAPPC12	2.562450536	3.779816279	0.388711364	0.003754241	0.01944409	13
RNF144A	0.293072254	0.920917847	1.144951654	0.003759525	0.019465636	13
PTPN12	2.239292318	3.393231336	0.415622777	0.003763827	0.019480106	13
ZNF419	0.297511733	0.926763874	1.136245149	0.003764571	0.019480106	13
VAV2	1.701511657	1.05141947	-0.481375938	0.00377131	0.019509149	13
HIF1AN	2.595395234	1.758671405	-0.38918017	0.003772995	0.019512033	13
FGF22	0.322712922	0.105171771	-1.121168214	0.003778374	0.019534013	13
DNAJB14	2.759309185	4.011682884	0.374230472	0.003791187	0.019594403	13
SPRY3	0.301555713	0.094465665	-1.160718354	0.003794027	0.019603226	13
PTBP1	5.47865943	4.193909094	-0.267227185	0.003796426	0.019605351	13
ATIC	4.09726956	3.007584747	-0.309183444	0.003796703	0.019605351	13
CCNQ	3.273172346	2.315603685	-0.346089226	0.003797877	0.019605562	13
RCE1	0.302535747	0.932438624	1.12560389	0.00380199	0.019620942	13
AC005696.4	0.327859145	0.10791928	-1.111200537	0.003803593	0.019623365	13
GPATCH4	4.174752976	3.073583303	-0.306211108	0.003805515	0.019627433	13
AC026333.4	0.300678011	0.094130596	-1.161356827	0.003826584	0.019729517	13
SMAD5	5.240943286	3.988839322	-0.273001207	0.003827588	0.019729517	13
HSPA14-1	2.841056135	1.960038285	-0.371211855	0.003835679	0.019765336	13
TTC37	5.529852116	4.240071329	-0.265580981	0.003849798	0.019832187	13
TRNT1	3.246249885	2.294576424	-0.346952187	0.003856044	0.019858453	13
NUFIP1	2.115870419	1.376248341	-0.43010507	0.003870575	0.019925932	13
8-Sep	0.831403551	1.639353284	0.678941806	0.003871449	0.019925932	13
ATP1A3	0.699908057	1.466438283	0.739642824	0.003876515	0.019946077	13
APOL2	0.298511988	0.924129249	1.130041849	0.003899166	0.020056662	13
PAGR1	0.330503611	0.109684563	-1.10300895	0.00391491	0.020131663	13
KIAA0825	0.328382784	0.963994348	1.076905481	0.003922854	0.020166521	13
STK19	4.072689446	2.990135305	-0.30898494	0.003926147	0.020177458	13
ELAC2	0.953206411	1.793321197	0.631993126	0.003999329	0.02054746	13
RIN2	1.512156736	0.910363707	-0.507448016	0.004009623	0.0205899	13
MMP15	1.262165113	2.186142393	0.549309936	0.004010847	0.0205899	13
B4GALT5	1.994717023	3.088735081	0.437259451	0.004011159	0.0205899	13
CRAT	0.578214712	1.300284094	0.81039278	0.004014226	0.020599538	13
ZNF697	0.900010929	0.465620031	-0.65903699	0.004038759	0.020708276	13
ALG12	1.587621064	0.968020061	-0.494739178	0.004039005	0.020708276	13
FBXO28	2.160947844	1.41496649	-0.423441093	0.004050519	0.020761161	13
AC093901.1	0.314455584	0.101848772	-1.127353755	0.004052564	0.02076549	13
LAMA5	2.263459657	1.496744324	-0.413602166	0.00405728	0.020783502	13
CYHR1	3.267107709	4.596434345	0.341375759	0.004066697	0.020825582	13
MED1	3.095225368	2.174178669	-0.353209751	0.004074665	0.020860211	13
RUFY1	4.196354856	3.099073029	-0.303113213	0.004077606	0.020869096	13
UNC5A	0.335518681	0.112888691	-1.089275337	0.00408257	0.020888327	13
ZNF775	1.628098735	2.638510948	0.48280181	0.004091031	0.020925431	13
DCP1B	1.894454596	1.205624408	-0.451933371	0.004092661	0.020927586	13
TMEM184C	1.77616962	1.113635744	-0.466829039	0.004094429	0.020930438	13
PWAR6	3.4098573	4.761403134	0.333871958	0.004100104	0.020953263	13
CDO1	4.665275873	6.206756635	0.285491509	0.004106694	0.020980746	13
UBE2Q2	3.217037991	2.27591156	-0.346080399	0.004111466	0.020995544	13
METTL13	2.230371637	1.471243022	-0.416060588	0.004112017	0.020995544	13
FASTKD1	0.264977429	0.872874317	1.192146931	0.004113995	0.020999453	13
AC064807.1	0.294976514	0.912981351	1.129819716	0.004124259	0.021045635	13
HAUS7	0.633117676	0.288497067	-0.785971386	0.004125982	0.021048224	13
MIR193BHG	0.270715604	0.080253779	-1.21587498	0.004130184	0.021063451	13
AL121929.2	0.252208239	0.071463237	-1.261071944	0.004146144	0.021138616	13
AL356056.1	0.317555893	0.103755779	-1.118613981	0.004149875	0.02115141	13
TES	0.896884015	0.464489219	-0.657988201	0.004162056	0.021207248	13
ATG7	1.265366405	0.728010864	-0.552801036	0.004167913	0.02121911	13
NR2C2AP	0.928995202	0.486790316	-0.646270106	0.004167925	0.02121911	13
C18orf54	0.627418916	0.285122369	-0.788695993	0.004168061	0.02121911	13
SLC12A8	0.896895603	0.464566218	-0.657835366	0.00417048	0.021225183	13
SLC25A51	0.305619162	0.925861797	1.108385218	0.004180827	0.021271588	13
GPX3	1.063135046	0.581615836	-0.603167259	0.004197308	0.021349164	13
MTFP1	0.33040954	0.110597973	-1.094431152	0.004198936	0.02135	13
KCTD2	1.555084672	0.945319615	-0.497762188	0.004200114	0.02135	13
ACER3	0.867205783	1.676035713	0.65891029	0.004201173	0.02135	13
ANKRD42	0.317448514	0.941285475	1.086930822	0.004204795	0.021362133	13
TOR1B	0.9193402	0.480433195	-0.648968052	0.004209931	0.021371561	13
BICRAL	0.900357215	0.467284486	-0.655853342	0.004210354	0.021371561	13
ZNF888	0.315908982	0.103130047	-1.119463357	0.004220487	0.021416712	13
MEX3C	0.933182463	1.760105023	0.634528011	0.004245981	0.02153148	13
PINK1	1.628200238	2.633407156	0.480803248	0.004246835	0.02153148	13
RCL1	1.852037786	1.17496449	-0.455048613	0.00426277	0.021602139	13
RHOBTB2	1.020646646	0.551990554	-0.614660738	0.004263268	0.021602139	13
RELN	0.328649718	0.109945283	-1.095009677	0.004281423	0.021687779	13
ATG10	0.839845003	1.638016779	0.668024154	0.004287033	0.021709844	13
PTGIS	1.23223537	0.704995671	-0.558393511	0.004293802	0.021737764	13
FAM207A	4.651086034	3.493866501	-0.286091745	0.00430953	0.021811009	13
UPP1	2.447302231	1.648790264	-0.394944442	0.004315703	0.021835868	13
LINC01301	0.313262382	0.102094997	-1.121137402	0.004326771	0.021885473	13
DHX35	0.935106269	0.492405246	-0.64135813	0.004330969	0.021889876	13
MAD2L1	2.239888886	1.482389484	-0.412770958	0.004331436	0.021889876	13
SPRYD4	2.023636152	1.310776399	-0.434276336	0.00434355	0.021939967	13
ABRAXAS1	2.966200843	2.072993329	-0.358288341	0.004343883	0.021939967	13
IGLON5	1.782243528	2.818660915	0.45838894	0.004350647	0.021967721	13
CFAP61	0.307045383	0.099014078	-1.131733526	0.004363283	0.022025099	13
4-Mar	0.259954856	0.075721143	-1.233450567	0.004379731	0.022101681	13
PLCB1	2.575177723	1.753629983	-0.384230635	0.004389032	0.022136361	13
BHLHE41	0.346482427	0.11973972	-1.062511711	0.004389161	0.022136361	13
CFI	0.284040483	0.087577564	-1.176591929	0.004420662	0.022285667	13
CAVIN3	0.310939481	0.101184185	-1.122655833	0.00442134	0.022285667	13
MOB2	3.113246519	2.19624461	-0.348917172	0.004429485	0.02232022	13
COQ5	4.235959326	3.141547484	-0.298894318	0.004432578	0.022329306	13
FOXP1	3.173835083	2.246706289	-0.34547539	0.004438481	0.022352536	13
YPEL4	0.306719895	0.099121186	-1.129591733	0.004456324	0.022435867	13
CPT1A	0.32433621	0.944029116	1.068376346	0.004459524	0.022445451	13
TRMT12	1.492255533	0.900842254	-0.504713872	0.004467212	0.022477611	13
RAD51AP1	1.407926282	0.837356976	-0.519622705	0.004476246	0.022516518	13
SOBP	1.318074982	2.241675935	0.531051446	0.004478988	0.022523765	13
PPP1R9B	1.735436537	1.087301316	-0.467560219	0.004481801	0.022531368	13
UBTD2	4.111752157	3.036963719	-0.302991013	0.004485191	0.022538537	13
NKAIN4	3.051579277	2.146240635	-0.351941482	0.004485832	0.022538537	13
RPUSD1	2.175181248	1.433200151	-0.417202182	0.004491061	0.022558264	13
TASP1	1.521472195	0.923437893	-0.499330149	0.004504756	0.022620488	13
DSE	2.005830676	1.299118305	-0.43437247	0.004509675	0.022632461	13
EML2	1.225230303	0.702028626	-0.556909927	0.004509755	0.022632461	13
RBM10	1.571358619	2.554422657	0.485885625	0.004530414	0.022729545	13
SMIM14	2.740504991	3.959135862	0.367883578	0.004566936	0.02290614	13
SND1-IT1	1.655471712	1.026762004	-0.477675826	0.004576373	0.022946826	13
PCDHGA10	0.601955882	1.316588957	0.782615392	0.00458937	0.023001815	13
RFLNB	2.832202248	1.967205864	-0.364440395	0.004589998	0.023001815	13
AC016717.2	0.285265669	0.088656054	-1.168656592	0.00459585	0.023024476	13
FKBP5	0.592638225	0.265672671	-0.802319145	0.004627868	0.023178171	13
STRIP1	2.029663839	1.319659037	-0.430496785	0.004631233	0.023188316	13
SRPX	0.611557355	0.277764114	-0.789236504	0.00464588	0.023254927	13
RABEP1	2.884468547	4.125693637	0.357893489	0.004648752	0.023262577	13
HYDIN	0.639363066	1.364445004	0.758030563	0.004666876	0.023346521	13
DIS3	3.632498364	2.635145729	-0.320982181	0.004669192	0.023351357	13
RUNDC1	2.329586373	1.559955002	-0.401033754	0.004694191	0.023469601	13
WBP2	2.15088415	3.253059717	0.413717015	0.004706301	0.02352335	13
SRGAP2	1.662087035	1.033589992	-0.475035891	0.004720514	0.023587582	13
FIP1L1	5.124206369	3.913080222	-0.269650814	0.004732837	0.023642332	13
PDZD8	1.153468557	2.027173073	0.563868708	0.004746253	0.02369976	13
SYNE2	8.069483585	5.969518363	-0.30142324	0.004747409	0.02369976	13
DIRAS2	0.547562402	0.238088231	-0.832835109	0.004748441	0.02369976	13
DPP6	0.278637315	0.87466247	1.143927073	0.004759652	0.023748867	13
RBM20	0.309181227	0.10128284	-1.116010606	0.004770692	0.023791545	13
ZNF394	1.815546932	1.153238399	-0.453812778	0.004770955	0.023791545	13
GANAB	2.327186198	3.461774619	0.397121456	0.004775764	0.023808669	13
DCLRE1C	2.570916258	1.756719824	-0.380814022	0.004783971	0.023842715	13
MYO9B	1.004909864	1.836804834	0.603129709	0.004805031	0.023938066	13
ALG10B	1.273404913	0.740427724	-0.542221602	0.004805869	0.023938066	13
ZNF618	5.862310514	4.558614475	-0.251525077	0.004819373	0.023987214	13
ENHO	2.644630642	3.837162889	0.372201851	0.004819893	0.023987214	13
ANKRD33B	0.286207796	0.089737561	-1.159828685	0.004831097	0.024036062	13
TCF7L1	4.727548819	3.572674479	-0.280092379	0.004834864	0.024044451	13
BARD1	2.455597676	1.663868488	-0.389224878	0.004835562	0.024044451	13
SEMA4F	0.841351869	0.431374891	-0.668032438	0.004842999	0.024074517	13
ROBO1	1.206014239	2.090237773	0.549956922	0.004864054	0.024172239	13
FPGT-TNNI3K	0.321458943	0.107977517	-1.090946798	0.004876621	0.024227737	13
DLG3	3.349441933	2.401715704	-0.332610386	0.004885156	0.024263174	13
CCDC85C	0.623688509	1.338125193	0.763373745	0.004892247	0.024291424	13
AC106869.1	0.305826297	0.908133505	1.088374117	0.004904601	0.024344677	13
CTU1	1.157962896	2.02853283	0.560650451	0.004907192	0.024344677	13
ERCC6	0.577939866	1.276573764	0.792465195	0.004915915	0.024380965	13
PFAS	0.324066627	0.932653794	1.057084932	0.004918143	0.024383945	13
SDR39U1	2.026958967	3.097330634	0.424004031	0.004919333	0.024383945	13
ZNF548	1.280726708	0.747180432	-0.538876239	0.004945289	0.024505584	13
ZNF76	1.847029191	1.180176109	-0.447914833	0.004958169	0.024562375	13
KAT14	1.253884344	0.727482373	-0.544411718	0.004965481	0.024591564	13
CAPN1	3.676774655	2.678622468	-0.316733258	0.004974358	0.02462848	13
MKNK1	0.301254292	0.90023906	1.09470562	0.004978361	0.024641249	13
USP18	2.100993403	3.184297003	0.415821261	0.0049887	0.024681455	13
UACA	1.645881219	1.024206003	-0.474358255	0.004989336	0.024681455	13
RTN1	2.731792307	3.934179238	0.364744364	0.004995051	0.02470267	13
AP001453.2	0.64336237	0.300110594	-0.762557073	0.005004153	0.02474061	13
BUD13	1.797971125	1.142420805	-0.453509353	0.00500756	0.024750386	13
ERO1B	0.948979756	0.507484954	-0.625920404	0.005020458	0.024807055	13
HMCN1	0.300964383	0.097746861	-1.124610841	0.005030025	0.024847234	13
KATNB1	0.888017762	1.680703742	0.637976134	0.005040351	0.024891138	13
NAXD	1.537749579	0.942347125	-0.489701609	0.005094402	0.025150886	13
RSPH9	0.621891198	1.330929944	0.760868029	0.005098704	0.025152109	13
RBM14	1.387745759	2.311105221	0.510045186	0.005098741	0.025152109	13
SLC29A4	1.69548391	2.69002422	0.461582005	0.005099009	0.025152109	13
FH	4.222016716	3.14520345	-0.294434331	0.005130767	0.025294346	13
MAP3K8	0.646563716	0.302890926	-0.758298987	0.005137514	0.025320398	13
TXNDC15	2.04397628	3.111165465	0.420100336	0.005142423	0.025337375	13
BICD2	2.082192774	1.368256493	-0.41988426	0.005145341	0.025344537	13
TMEM54	0.864770781	0.449669447	-0.653951729	0.005161185	0.02541535	13
AC136944.2	0.27913076	0.08701846	-1.16556006	0.005169477	0.025448939	13
MYH7B	0.347544415	0.122784657	-1.040460406	0.005179825	0.025492632	13
FLII	2.486072654	1.693813266	-0.38372186	0.005184233	0.025507073	13
CREG1	1.640211711	1.022064461	-0.473000763	0.005191169	0.025533943	13
BLOC1S6	3.340679699	4.638777291	0.328276528	0.005216332	0.025650423	13
AC023034.1	1.877403031	1.207293357	-0.441508496	0.005230032	0.025710485	13
NLGN2	2.724214513	1.889168123	-0.366043549	0.005237003	0.025737445	13
REV1	1.766129187	2.772122678	0.450823085	0.005244162	0.025765316	13
SPATS2L	3.862827727	5.240780028	0.30507086	0.005255585	0.02581411	13
AL359715.1	0.281467674	0.088412426	-1.158005086	0.005264003	0.025848123	13
VAT1L	2.145008106	3.228718582	0.408942003	0.005271713	0.025878641	13
PARD6A	1.734479602	2.732633147	0.45455824	0.005278899	0.025906567	13
CACNA2D2	0.553999171	1.23606624	0.802526038	0.005291779	0.025952899	13
MCM7	4.795710346	3.641971952	-0.27519656	0.005292838	0.025952899	13
PGAM5	1.222854904	0.707502312	-0.547202592	0.005297356	0.025967696	13
KCNJ8	1.720393505	1.085576139	-0.460442197	0.005320029	0.026068337	13
VPS4A	2.34360778	3.464415051	0.390852274	0.005321595	0.026068337	13
HMOX2	1.306106699	2.203720525	0.523096353	0.005322405	0.026068337	13
ZNF562	1.655354214	2.634089228	0.464522466	0.005351858	0.026205178	13
AL031283.1	0.294623465	0.095306308	-1.128602155	0.005354241	0.02620902	13
ZNF781	0.343446321	0.949522814	1.016928729	0.005355671	0.02620902	13
EIF2B2	1.996553793	3.0478593	0.423016885	0.005359713	0.02621398	13
TMEM63B	1.079048793	1.917176622	0.574773689	0.005366733	0.0262409	13
SCLT1	0.585860598	1.276986395	0.779176329	0.005368656	0.026242886	13
REM2	0.586769665	0.2656473	-0.79246286	0.005372754	0.026255506	13
TMEM254	2.192996966	1.459939042	-0.406874403	0.005388184	0.026323479	13
MINCR	1.894703352	1.222797826	-0.437920751	0.005390653	0.026328001	13
STAC	0.307370947	0.101987545	-1.103204615	0.005392152	0.026328001	13
ZCCHC3	2.394048488	3.52195942	0.386031627	0.005404307	0.026379908	13
TCTE3	0.594476016	0.270749429	-0.786486596	0.005415073	0.02642419	13
ST20	2.503972018	1.711705431	-0.380388077	0.005416432	0.02642419	13
LYSMD1	0.928575211	0.496297245	-0.626476348	0.005472361	0.026689516	13
SLC25A21	0.910863546	0.483867863	-0.632581243	0.005474578	0.026692811	13
USP15	3.755077649	2.754500297	-0.309872918	0.005482544	0.026717001	13
DENND6B	0.876240353	1.655174452	0.636021263	0.005482627	0.026717001	13
HGSNAT	1.158907502	2.015155644	0.553218682	0.005489954	0.026738852	13
BLOC1S4	5.167367225	3.968606769	-0.263948225	0.0054902	0.026738852	13
DNAJA3	2.424561203	1.64820068	-0.385966365	0.005492841	0.026744189	13
NUDT8	0.927185852	0.495595297	-0.626394372	0.005513566	0.026837545	13
SMIM29	0.516764597	1.180965956	0.826500543	0.005534882	0.026933728	13
AKR1C3	0.318448267	0.108189309	-1.079577483	0.005544372	0.026972325	13
IFT122	0.681092375	1.39918342	0.719946131	0.005557428	0.027028244	13
THTPA	3.39141082	2.449032751	-0.325552855	0.005566651	0.027065495	13
MOB3A	0.593682563	1.28269197	0.770371479	0.005592244	0.027182294	13
AC004982.1	0.2803096	0.088591965	-1.151853537	0.005598608	0.027205588	13
ZCCHC24	0.635697068	0.298220791	-0.756888019	0.005612735	0.027266582	13
MLH1	1.191526587	2.052285078	0.543718513	0.005656004	0.027461367	13
SF3A3	5.241831727	4.037206477	-0.261118017	0.00566056	0.027475782	13
SLC9A3R1	2.832520679	4.031698131	0.353020645	0.005665622	0.02749264	13
AC022364.1	0.327001427	0.113128248	-1.06144242	0.005695738	0.027631032	13
C6orf89	1.800516825	2.801539744	0.442095426	0.005710451	0.027684078	13
MOXD1	0.375585866	0.986179099	0.965350865	0.005710484	0.027684078	13
RFC2	3.410165292	2.467239673	-0.323660779	0.005712476	0.027684078	13
SMC5-AS1	0.930774327	0.499438429	-0.622532524	0.00571307	0.027684078	13
MTMR6	1.082318889	1.912961038	0.569546464	0.00572853	0.027743461	13
KCTD6	0.617388612	1.311053728	0.753087799	0.005746018	0.027820371	13
AIMP2	2.84218134	1.994189967	-0.354333899	0.005760172	0.0278811	13
TTF2	1.674735502	1.054834041	-0.462271796	0.005769491	0.027918402	13
MRPL49	3.650640345	2.67121513	-0.312369115	0.005774889	0.027936711	13
TBX19	0.305868358	0.102195881	-1.096263435	0.005799396	0.028047426	13
PTX3	1.414601223	2.326605766	0.497562782	0.00581059	0.028089622	13
EPB41	4.362426196	3.279195328	-0.285430304	0.005812041	0.028089622	13
MAP1A	3.252281552	4.517100746	0.328513594	0.005812989	0.028089622	13
SAP30	4.916372286	3.757859835	-0.268721316	0.005828011	0.028150991	13
U2AF2	3.884810024	2.870944536	-0.302433	0.005828942	0.028150991	13
GFM1	0.866537842	1.634944411	0.634858303	0.00583818	0.028187745	13
XPC	4.362642325	3.28003404	-0.285224111	0.00584618	0.028218496	13
MIER3	1.526218498	0.941252948	-0.483336474	0.005878239	0.028365332	13
NAXE	5.366704428	4.151130152	-0.256833397	0.005890773	0.028417892	13
CAST	3.722835551	2.734737256	-0.308450259	0.005911807	0.028511415	13
RPRD1B	0.940603965	1.728361603	0.608407004	0.005922144	0.02854536	13
TXNDC12	5.215370012	4.020015043	-0.260324393	0.005932883	0.028589162	13
MCMBP	2.126910592	1.413778209	-0.408404799	0.005944035	0.028634929	13
SLC26A1	0.326256713	0.113384877	-1.056896514	0.005956275	0.02868591	13
SNX4	2.678181982	3.842063311	0.360871344	0.005958082	0.028686631	13
ALG8	3.293270891	2.373061083	-0.327700545	0.005963026	0.02870245	13
KCTD8	0.297811384	0.098460393	-1.106805982	0.006002245	0.028883199	13
RPAP2	2.827863108	4.016253969	0.350828279	0.00601354	0.028929506	13
ZNF543	0.942462562	0.510078718	-0.613931134	0.006085773	0.029268866	13
RBFA	2.179790501	3.247739315	0.398730387	0.006105619	0.029356155	13
ZBED3-AS1	1.913587868	1.245734593	-0.429254554	0.006114507	0.0293741	13
NKIRAS1	0.844510446	1.600832002	0.639521669	0.006115369	0.0293741	13
RAP1A	1.722419263	2.696748268	0.448316851	0.006115765	0.0293741	13
PIK3R2	0.910548386	0.487700033	-0.624346509	0.006116139	0.0293741	13
ARMC7	0.915620675	0.491287738	-0.622572189	0.006117927	0.029374533	13
CCDC120	1.17722084	0.680389717	-0.548245972	0.006124948	0.029389674	13
COL7A1	0.288662501	0.093999102	-1.121972957	0.006126174	0.029389674	13
CAPN15	1.208602637	0.703645899	-0.54094488	0.006131363	0.029402237	13
ZNF677	2.104336408	3.156885171	0.405585664	0.00613219	0.029402237	13
SCUBE2	0.355322138	0.129761689	-1.0073252	0.006158717	0.029513077	13
RBM12	3.451456972	2.509441063	-0.318736408	0.006173733	0.029576844	13
GCNT2	0.349132504	0.940774326	0.991251771	0.006207388	0.029729851	13
KCNMB3	0.573598302	0.260908195	-0.787760726	0.006213037	0.029748674	13
SCYL3	1.235847067	0.724829172	-0.533575895	0.006257269	0.029952179	13
ACOT7	2.941616957	2.083779272	-0.344776213	0.006264285	0.029977469	13
ESCO1	2.041166574	3.07754143	0.410609547	0.006281613	0.030052084	13
AL662884.4	0.308753405	0.104862274	-1.079895105	0.006298729	0.030125643	13
PTRH1	2.28373713	1.544321582	-0.391228485	0.006308525	0.030164162	13
FAM49A	0.246693918	0.79970572	1.176095439	0.006312116	0.030172997	13
ZNF445	1.756825363	2.733897291	0.442219761	0.006314454	0.030175837	13
ITGA2	0.629251905	1.315401317	0.73736542	0.00633498	0.030265575	13
HAAO	0.269194865	0.084560371	-1.157969795	0.006356052	0.030349492	13
AC044849.1	0.270180771	0.830563329	1.123012924	0.006358698	0.03035375	13
LMBRD1	1.731514501	2.701996615	0.444994527	0.006366037	0.030380406	13
GMPPA	1.505391891	0.929637596	-0.482013708	0.006367871	0.030380783	13
SLITRK6	0.322503215	0.901146295	1.027554509	0.006393515	0.030494723	13
ZNF577	0.326495412	0.906543708	1.021223349	0.0063963	0.030499604	13
ZNF7	2.818815009	1.98377574	-0.351314619	0.006402055	0.030518636	13
ZC3H8	1.845300881	2.8386996	0.430703717	0.006414287	0.030568528	13
FAM98B	1.617775878	2.562355482	0.459874654	0.006417867	0.030577172	13
AC064807.4	0.300765411	0.10092138	-1.0919888	0.006420893	0.03058317	13
FRAT2	1.576000362	0.984528186	-0.470482972	0.00642633	0.030600645	13
CACNB2	0.288960425	0.854839041	1.084623455	0.00642816	0.030600941	13
RNF25	0.301475011	0.871837856	1.061916332	0.006430271	0.030602574	13
CCDC115	2.127253915	3.176839077	0.401054795	0.006437103	0.030626669	13
CRTAP	2.762585367	1.937871257	-0.354576888	0.006448624	0.030673053	13
ADPRHL2	3.372261493	2.446937194	-0.320746468	0.006453475	0.030687691	13
RPS6KA2	1.264236636	2.125522428	0.51954913	0.00646607	0.030739139	13
PPME1	4.372529557	3.30050314	-0.281266764	0.006503258	0.030898954	13
PI4KA	0.843821036	1.592198454	0.634930586	0.006514985	0.03094618	13
FBXO4	0.60740998	0.283955507	-0.760386421	0.00653652	0.031039953	13
ALKBH5	2.753239657	3.914706987	0.351962207	0.006541257	0.031051323	13
TTBK2	1.180719508	2.019616157	0.536783467	0.006542805	0.031051323	13
DRG1	1.495697236	2.40988869	0.476988083	0.006555826	0.031097506	13
MFHAS1	1.133368113	0.651189107	-0.554149022	0.006564675	0.031130949	13
ZBTB44	1.747316638	2.716593972	0.441297618	0.006569908	0.031147232	13
AL031963.3	1.454170673	0.892288836	-0.488401145	0.006594767	0.031256523	13
PARD6B	0.925667697	1.695775622	0.605380198	0.006597684	0.031261788	13
GMDS	0.257323572	0.808364502	1.144678744	0.006636744	0.03142966	13
MCPH1	2.790590795	1.963492513	-0.351528546	0.006639508	0.031434149	13
LIN52	1.508463399	0.934576166	-0.478753667	0.006674404	0.031582436	13
PVALB	0.300061198	0.101087128	-1.08800365	0.006674479	0.031582436	13
DRD4	0.275175603	0.088208956	-1.137700946	0.006680298	0.031601332	13
FUT11	0.250337537	0.798058365	1.159371579	0.006689106	0.031634353	13
USP3	4.2458043	3.194905461	-0.284373774	0.006706969	0.03171017	13
MDM1	1.960408382	1.28901536	-0.41927417	0.006711816	0.03172442	13
ZNF782	0.597425863	0.278226894	-0.764193251	0.00671987	0.031753818	13
RANGAP1	1.954556227	1.284488323	-0.419802727	0.006725139	0.031770041	13
CPLANE1	1.337234776	2.210879388	0.502786467	0.006727634	0.031773155	13
BX255925.3	0.638063484	0.304805064	-0.738765346	0.006741776	0.031831258	13
MFSD10	3.611151973	4.904987061	0.306225628	0.006754462	0.03188246	13
SAE1	4.206396273	3.16254196	-0.285230167	0.006798909	0.032079443	13
CBWD2	1.868432779	1.216833502	-0.428847999	0.0067999	0.032079443	13
HSPA1B	1.745105589	1.119883901	-0.443590043	0.006831923	0.032212954	13
DHX32	0.848717312	1.592615608	0.629406815	0.006835926	0.032223049	13
SPTLC1	3.680260392	2.713479368	-0.304751797	0.0068475	0.032268821	13
DSC2	1.598559396	1.005648465	-0.463470273	0.00685051	0.032274216	13
SRRT	4.411142691	3.33974994	-0.278237834	0.006852406	0.032274365	13
ASAP3	1.615053745	1.018674221	-0.460866237	0.006876149	0.032377384	13
DHODH	1.585807326	0.996059185	-0.465042233	0.00688647	0.032417164	13
ZSCAN16-AS1	4.155659687	3.120597707	-0.286446629	0.006900847	0.03246718	13
IWS1	4.7300668	3.616670272	-0.268385537	0.006909373	0.032498464	13
C7orf31	0.596841909	0.278698789	-0.76152068	0.006938717	0.032627615	13
NMD3	3.496904507	2.559596442	-0.312028544	0.006962761	0.032722897	13
LINC01184	1.800355686	1.164569592	-0.435632679	0.006965978	0.032729132	13
NOMO1	0.871878419	0.465354525	-0.627850451	0.00698575	0.032813121	13
CDCA7	1.651698671	1.048208511	-0.454721729	0.00699465	0.032846012	13
XXYLT1	3.35942008	2.443957506	-0.31814971	0.007003008	0.032876339	13
ASPHD2	0.278537284	0.830147297	1.092051227	0.007062259	0.033136527	13
WBP11	5.353152833	4.163016025	-0.251445884	0.007085139	0.033230181	13
10-Mar	0.33179257	0.119015007	-1.025260391	0.007086059	0.033230181	13
ATG101	3.973912296	2.967734723	-0.291952132	0.007093295	0.033255106	13
AKIP1	3.133856416	2.25546111	-0.328909893	0.00709647	0.033257586	13
NR3C1	0.341762553	0.915771646	0.985650832	0.007097667	0.033257586	13
AL078639.1	0.34459881	0.919557604	0.981511817	0.007102939	0.033273283	13
PRKAR1B	1.294250774	2.150017893	0.50754419	0.007114619	0.033318979	13
CPNE7	0.225217107	0.064400436	-1.251944446	0.00713848	0.033420987	13
RBM12B	3.583220951	2.635289649	-0.307269003	0.007140263	0.033420987	13
TYW5	0.947802522	1.714082089	0.592486821	0.007144294	0.033430817	13
B3GNT2	0.672695576	0.329444816	-0.713884027	0.007154087	0.033467594	13
ZNF205	3.685635946	2.722629125	-0.302845084	0.007160535	0.033488706	13
PNMA8A	1.332943443	2.197054574	0.499728021	0.007162952	0.033490961	13
RBM22	4.799485086	3.681509089	-0.265185892	0.007175111	0.033538753	13
CHSY1	1.615896381	1.021891711	-0.458234309	0.007184613	0.033574101	13
TMEM186	0.626713334	1.297050077	0.72735856	0.007203225	0.033651988	13
TPRA1	1.305619774	0.784077174	-0.509925678	0.007217723	0.033710623	13
GRAMD2B	0.310991059	0.871749683	1.030738158	0.007229113	0.033754712	13
ZRANB3	1.328105243	0.801259755	-0.505323393	0.007243952	0.033811664	13
MOAP1	2.468924999	3.563611794	0.366991746	0.007245217	0.033811664	13
NDUFS1	3.166067709	4.37799467	0.324100434	0.007259449	0.033868952	13
TTC9B	0.70192823	1.394605525	0.686535714	0.007278601	0.033948029	13
PIF1	0.308064912	0.106568853	-1.06151923	0.007280322	0.033948029	13
CARD8	1.516427727	0.945767204	-0.472116214	0.007309588	0.034066108	13
GAD2	0.678180845	0.333755408	-0.709005572	0.007310877	0.034066108	13
ZNF707	0.607563914	0.287078572	-0.749701429	0.007311548	0.034066108	13
CNTNAP5	0.309829536	0.107600436	-1.057597565	0.007323299	0.034111674	13
SHROOM4	0.649760166	0.314925206	-0.72426815	0.007335573	0.034159654	13
SSSCA1	3.784063737	2.809184819	-0.297904154	0.007347255	0.034204853	13
PRSS23	3.20482151	2.318673775	-0.323661024	0.007376633	0.034332387	13
ANTXR1	3.227809306	2.338150426	-0.322443473	0.007387088	0.034371802	13
ZNF234	1.55448273	0.975847682	-0.465591609	0.007393049	0.034390294	13
ZNF793-AS1	0.978863549	1.748783017	0.580283151	0.007422505	0.034518036	13
PPP1R35	3.443978143	2.521240638	-0.311876143	0.007432466	0.03455508	13
EXOSC10	2.466823043	1.706018559	-0.368768778	0.007437487	0.034569136	13
FABP7	8.42309605	6.432769747	-0.269572263	0.007451069	0.034622969	13
CLDN6	0.281721808	0.093025217	-1.108049475	0.007466016	0.03468311	13
UNC93B1	0.31366488	0.10996868	-1.048129555	0.007475637	0.034718488	13
UBQLN2	1.44319073	2.326792153	0.477634114	0.007493318	0.034791269	13
TAB1	1.844188361	1.20391569	-0.426459949	0.007495361	0.034791418	13
RBM19	2.336500387	1.600170507	-0.378544059	0.007504065	0.034822482	13
PEX19	2.807616929	1.988113873	-0.345149669	0.007506149	0.034822816	13
FAH	0.706793858	1.397252252	0.681523859	0.007509315	0.034828173	13
RNLS	0.616656228	0.293822067	-0.741337334	0.007525931	0.034883912	13
RAB31	2.822612536	3.972229085	0.341664532	0.007525989	0.034883912	13
TYW1	2.292365032	1.564462319	-0.382041851	0.007527379	0.034883912	13
EFCAB1	0.972432011	0.539838545	-0.588530057	0.007532068	0.034896297	13
CD83	1.261465438	0.752939386	-0.516044643	0.00753506	0.034900818	13
TDRD3	2.847752495	2.021850699	-0.342516805	0.007537513	0.034902841	13
KCNH7	0.315880404	0.87361117	1.017271716	0.007548316	0.034943513	13
ASB13	0.955859068	0.528190457	-0.593153551	0.007583378	0.035082399	13
CREB1	3.149481147	4.351048996	0.323179241	0.007584398	0.035082399	13
RPP30	3.904861898	2.915847583	-0.292061873	0.007586453	0.035082532	13
PURPL	1.337949802	0.811182387	-0.500400802	0.007600647	0.035138782	13
AC005224.1	0.278965878	0.091846685	-1.110968752	0.007608363	0.035155679	13
SDK1	2.618601357	1.832811719	-0.356789095	0.007617235	0.035177886	13
UAP1	3.022700415	2.169172047	-0.331805059	0.007646961	0.035305747	13
CES2	1.809741478	2.769702951	0.425556071	0.007651582	0.035309651	13
IGSF6	0.323995893	0.115937108	-1.027682964	0.007651886	0.035309651	13
ZNF331	2.002552761	1.331621092	-0.408025681	0.007658744	0.035331878	13
RCAN2	0.200102143	0.715799084	1.274571568	0.007665034	0.035343069	13
SRGAP2C	2.215762534	1.503596251	-0.387736864	0.007665254	0.035343069	13
DIO3	2.758324786	1.949160936	-0.347224543	0.007680774	0.035405198	13
MCF2	0.64111097	0.310550328	-0.724856587	0.007688741	0.035432487	13
COG1	0.600744864	1.254972178	0.736698356	0.007700116	0.03547097	13
SNAP25	0.426452562	1.021788739	0.873808901	0.00770119	0.03547097	13
ZNF277	3.135882858	2.264848445	-0.325402903	0.007708701	0.035496119	13
HS1BP3	1.529559372	0.958952235	-0.466893714	0.007712233	0.035502937	13
FLYWCH1	0.564808326	1.206583132	0.759061359	0.007750796	0.035670971	13
FCHSD2	0.308251423	0.860026777	1.026047768	0.0077671	0.035736508	13
GGH	3.246772231	2.359447715	-0.31923377	0.007811831	0.035929714	13
MAPK7	1.814925406	1.183405738	-0.427647868	0.007813244	0.035929714	13
FAM96A	4.761757837	3.659169638	-0.263380647	0.007817527	0.035939859	13
RHOU	0.338384775	0.900190467	0.978422736	0.007833335	0.035999266	13
PACSIN1	0.301519514	0.104131194	-1.063183154	0.007834608	0.035999266	13
CBARP	1.347031682	2.201855862	0.491397161	0.007857322	0.036084895	13
DECR2	1.239210381	0.738262691	-0.517929955	0.007857413	0.036084895	13
VSTM2L	0.2945811	0.839966551	1.047807725	0.007866778	0.036118317	13
PTPRK	0.636515127	1.298935531	0.713292202	0.007915093	0.036330507	13
ICE1	2.00758704	3.001766702	0.402267493	0.007932578	0.036401114	13
LRRC20	0.290037537	0.832746158	1.05471851	0.007939839	0.036424773	13
MAPK8IP3	0.829745071	1.549739576	0.624723671	0.007945831	0.036442602	13
KCNN1	1.317525428	0.798078857	-0.50130317	0.007963891	0.036508663	13
LUM	0.384679452	0.150855559	-0.936087581	0.007966239	0.036508663	13
PRKX	3.378592916	2.472732335	-0.312135578	0.007966562	0.036508663	13
HS6ST1	1.465362101	0.91123239	-0.475059701	0.007974164	0.036533827	13
TAF1	2.065818063	1.385625949	-0.399374318	0.008014153	0.036695578	13
AC090061.1	0.304739975	0.106189	-1.054238346	0.00801446	0.036695578	13
TMEM222	2.599219232	1.821033779	-0.355806754	0.008015829	0.036695578	13
RCOR1	2.322166159	1.59357119	-0.37652291	0.008019685	0.036701872	13
NRSN2	0.823512915	1.540559879	0.626321955	0.008021444	0.036701872	13
GMFB	2.38944085	3.453279883	0.368265085	0.008026057	0.03671327	13
RHOG	2.242343702	1.528643624	-0.383140792	0.00803009	0.036722017	13
AFG1L	0.620180917	0.297969561	-0.733019901	0.0080338	0.036729278	13
C2orf92	0.34180735	0.126588757	-0.993303576	0.00804416	0.03676693	13
PRELID3B	4.160929509	3.142515595	-0.280714865	0.008062996	0.036843293	13
GMCL1	4.39324058	3.343170451	-0.273147534	0.008066938	0.036851576	13
TAOK1	3.849033385	5.144300845	0.290067422	0.008082059	0.036910914	13
RPL17	4.008059521	3.011547589	-0.285853118	0.008103965	0.037001197	13
PEX12	0.625308246	0.30164561	-0.728991872	0.00811671	0.037049614	13
DLL3	3.108414279	2.246641095	-0.324676464	0.008121423	0.037061353	13
MRC2	0.964126522	1.718579366	0.578030745	0.008128339	0.037083136	13
TOP3A	2.440565946	1.691637075	-0.366533214	0.00813873	0.037120758	13
ZNF74	2.182427549	1.481162068	-0.387610851	0.008157511	0.037191188	13
COA7	1.930204705	1.27804519	-0.412294347	0.008160539	0.037191188	13
B9D2	2.220723001	1.512277725	-0.384215877	0.008160618	0.037191188	13
YBX2	0.302817025	0.105424969	-1.055129236	0.008163069	0.037192566	13
AC021683.2	0.290433828	0.098822051	-1.078055	0.008165432	0.037193541	13
SEPT7-AS1	0.318741986	0.114078814	-1.027492394	0.008172323	0.037215136	13
ALAS1	2.015233485	1.346394673	-0.403304654	0.008183043	0.037254153	13
POLD4	0.327075843	0.118854136	-1.012295086	0.008273725	0.03764885	13
TXNRD1	5.181151564	4.032527219	-0.25063406	0.00827409	0.03764885	13
VGF	0.938950419	1.683977341	0.584151064	0.008299153	0.037746318	13
PROB1	0.318208365	0.114025997	-1.026279941	0.008299872	0.037746318	13
SCN3A	0.272393003	0.803465215	1.081688004	0.008323915	0.037845716	13
AL136317.2	0.346036193	0.903834052	0.960102399	0.008326798	0.037848881	13
UBXN2B	2.642870244	1.860567847	-0.350983805	0.008351577	0.037951547	13
TUBG2	1.46285442	0.911958859	-0.47255001	0.00836442	0.037999932	13
CHIC2	3.024996928	2.179443535	-0.327840491	0.008375344	0.038039576	13
PAIP2B	0.31438574	0.859925188	1.00622469	0.008382777	0.038063349	13
PRKCQ	0.679118524	1.347985498	0.685570864	0.008385928	0.03806767	13
SPAG1	1.86737992	1.229810157	-0.417676523	0.008396533	0.038096136	13
AGO2	2.935743798	4.085218228	0.330414304	0.0083966	0.038096136	13
AL359504.2	1.293623271	0.782704995	-0.502446435	0.008404738	0.038117994	13
FRRS1L	0.743725008	1.431777869	0.655000863	0.008407844	0.038117994	13
PLK3	0.273648608	0.804055665	1.07782367	0.008408025	0.038117994	13
CHTF8	3.297927996	2.410050924	-0.313646513	0.008432229	0.038217715	13
OCRL	1.402189458	0.865822665	-0.48211008	0.008449604	0.038286207	13
VEGFA	1.509703208	2.391369277	0.45995304	0.008451765	0.038286207	13
DNAJC15	3.193458102	4.38252347	0.316520319	0.008461415	0.038319892	13
ZNF595	0.274345439	0.803921112	1.075113107	0.00849035	0.038410338	13
ATP6V1C1	1.329362496	2.169449856	0.489774112	0.008490883	0.038410338	13
CSTF3	4.746298717	3.655886627	-0.261026454	0.008491557	0.038410338	13
CTSV	0.640802613	0.313239491	-0.71575343	0.008492762	0.038410338	13
ARMCX3	4.748161031	6.15531553	0.259558631	0.008494701	0.038410338	13
FCGRT	1.864959671	1.228738991	-0.417250996	0.008505388	0.038440109	13
CCDC106	1.731642804	2.659859311	0.429202675	0.008505726	0.038440109	13
PITRM1	1.492352294	0.935881712	-0.466619783	0.008531546	0.038546733	13
FBXO45	1.349790655	2.19391175	0.485736628	0.008535578	0.038554887	13
RNGTT	2.244074639	1.534774055	-0.379910074	0.008548757	0.038604339	13
AL662796.1	0.323171319	0.869616781	0.989870052	0.008557967	0.03862924	13
SNAPC5	3.5991864	2.667411088	-0.299599448	0.008558735	0.03862924	13
TLE2	0.391585004	0.962614304	0.899450201	0.008567506	0.038655169	13
LINC00683	0.297044931	0.103037662	-1.058788835	0.008570408	0.038655169	13
SLC2A10	0.960993073	0.536830029	-0.582285675	0.008571179	0.038655169	13
TMEM117	0.311796745	0.111021378	-1.032628746	0.008573782	0.038656834	13
FXYD7	0.487712978	0.214552722	-0.821171572	0.008583246	0.03868943	13
RHOBTB1	1.592867969	1.01468054	-0.450962322	0.008616933	0.038824836	13
LINC01776	0.280908689	0.094546111	-1.088942006	0.008617772	0.038824836	13
AC007014.1	0.313328594	0.111972977	-1.028994898	0.008638558	0.038908355	13
APBB2	1.992489825	2.97040936	0.39931475	0.008653316	0.038964685	13
AC005838.2	0.32093457	0.864873868	0.991346408	0.008689521	0.039117535	13
BBS9	0.267405169	0.791769226	1.085504974	0.008699836	0.039153785	13
HS2ST1	2.576241299	1.808922191	-0.353600283	0.008706388	0.039173088	13
GAS8	0.852041526	0.459525306	-0.617441252	0.008716963	0.039210478	13
TECPR1	0.908115863	1.638321015	0.590055251	0.008734409	0.039278742	13
GIN1	1.457315379	0.910180532	-0.470708274	0.008746261	0.039321824	13
AC009271.1	0.264375153	0.086148616	-1.121295232	0.008752354	0.039331496	13
MN1	3.411443654	2.509960242	-0.306868647	0.008752956	0.039331496	13
HIST1H2BE	0.304469101	0.107365077	-1.042334642	0.008761237	0.039348273	13
SLC43A3	0.658485148	0.326018782	-0.702986973	0.008767631	0.039366777	13
ADRA2C	0.962849251	0.53912788	-0.579944061	0.008773159	0.039381384	13
SRSF12	2.253184845	1.544196009	-0.37784131	0.008776068	0.039384228	13
BEST1	0.31860286	0.115124977	-1.01792708	0.008783696	0.039401181	13
ANKRD54	1.203987342	2.009624018	0.512308816	0.008784399	0.039401181	13
AL928654.1	1.209798522	0.721651525	-0.516666745	0.00879164	0.039423443	13
ERICH1	2.437016353	3.494245821	0.360343079	0.008806066	0.039477909	13
ULK1	2.152677036	1.462923371	-0.386275458	0.008834672	0.039595891	13
QSER1	2.105991612	3.102239025	0.387337686	0.008844114	0.039620356	13
PDS5B	2.402225515	3.452593466	0.362730072	0.008844708	0.039620356	13
DUSP14	4.72019783	3.638339346	-0.260323358	0.008855483	0.039658359	13
GOLIM4	4.122799276	3.12030556	-0.278601436	0.00885833	0.039660847	13
CLIP1	3.988320703	3.00452805	-0.283249765	0.008865019	0.039680533	13
AC008637.1	0.636008628	0.311348536	-0.714299151	0.008878102	0.039728819	13
MAP1LC3A	2.811402658	3.9309113	0.335187757	0.008880448	0.039729047	13
PROSER1	2.251214064	1.5435582	-0.377379384	0.008888224	0.039753557	13
TNPO3	3.447714399	2.542385244	-0.304608806	0.008893445	0.039766635	13
AFMID	1.589855136	1.014295162	-0.449448953	0.008905536	0.039810416	13
LMBR1L	2.730467989	1.938997556	-0.342301903	0.008925959	0.039891409	13
C3orf52	0.335262473	0.124644933	-0.98944457	0.00892831	0.039891615	13
GLCCI1	2.378634186	3.422507667	0.363847067	0.008970994	0.040071983	13
ZNF627	0.315237309	0.853429692	0.995937446	0.008982264	0.040111974	13
WDTC1	1.743745125	1.13609273	-0.428440225	0.008997548	0.040167239	13
EBF4	1.373744182	0.847408612	-0.48311227	0.008999281	0.040167239	13
NNT-AS1	2.470843798	3.53034106	0.356834773	0.009004986	0.040182343	13
ABCF2-1	0.914443129	1.642492758	0.585655063	0.009009055	0.040190136	13
FIG4	0.53096529	1.144046494	0.767630161	0.009028293	0.040265581	13
ABLIM3	0.249676215	0.079064898	-1.149895932	0.009044521	0.040317183	13
WASHC4	3.056325113	2.213221925	-0.322763912	0.009072337	0.040430762	13
ZNHIT6	3.534242341	2.618278623	-0.299981858	0.009089258	0.040495746	13
TRIM14	0.323886706	0.118602255	-1.004618286	0.009096735	0.040518629	13
UBE3D	0.314994685	0.851615073	0.994578867	0.009103395	0.040537859	13
MGMT	1.569042802	0.999376643	-0.451089305	0.009110047	0.040557047	13
KLF16	0.894853312	0.491819362	-0.59854831	0.009141789	0.040687894	13
DLG4	1.367001727	2.205340913	0.478262285	0.00916124	0.040763985	13
NFE2L3	0.294370108	0.10258424	-1.054153531	0.009167211	0.04078007	13
BASP1-AS1	0.612831277	0.296913281	-0.724649543	0.009180479	0.040828601	13
MAP7D1	2.676762808	3.768117529	0.34196739	0.009188193	0.04085241	13
ERCC8	2.161477714	1.47306883	-0.383444251	0.009197831	0.040884759	13
RCC1	1.363485557	0.840789945	-0.483457749	0.009210079	0.040918592	13
BAG5	3.999772396	3.018657518	-0.281425256	0.00921017	0.040918592	13
PRKCZ	2.357475817	1.633346008	-0.366960801	0.009218524	0.040945199	13
PRDM4	1.50585196	0.950870327	-0.459736404	0.009228847	0.040980531	13
MAP3K10	0.529262892	1.139143592	0.766546755	0.009238518	0.041012953	13
B3GALT1	0.595517033	1.226470089	0.722465484	0.009271532	0.041148961	13
MUTYH	1.675359688	1.084040629	-0.435332498	0.009286526	0.041204941	13
SLC25A25	0.588902666	1.217182939	0.726033485	0.009316641	0.041319542	13
DHX16	2.189383432	1.496743274	-0.380328369	0.009317128	0.041319542	13
TNIP2	1.850529369	1.223345915	-0.413882085	0.009319894	0.041321222	13
ZMYND10	0.34366918	0.888008924	0.949302284	0.009327994	0.041346543	13
HDAC11	1.173382922	0.697216601	-0.520550117	0.009334847	0.041366326	13
UBR3	0.949019891	1.681827436	0.572206482	0.009340653	0.04138146	13
PPP1R12C	1.715133167	1.116048718	-0.429696209	0.009372201	0.041510602	13
NARF	5.030324775	3.916626171	-0.250253937	0.009376178	0.041517591	13
NOL10	2.723731958	1.937859223	-0.340419113	0.009394432	0.041587783	13
CEP19	1.194355605	1.988625098	0.509836697	0.009398787	0.041596422	13
CYYR1	2.091706359	1.418405633	-0.388446725	0.009446479	0.041796806	13
PRDM1	0.313566502	0.113518425	-1.016046311	0.009461935	0.041854493	13
MCCC2	2.286455463	1.577263875	-0.371311165	0.009471239	0.041880177	13
LAMB2	3.992640635	3.015673873	-0.280629513	0.00947258	0.041880177	13
PPM1L	0.93469742	1.661191466	0.575067513	0.009525895	0.042105137	13
ZNF217	1.367701267	0.845915237	-0.48046754	0.009537144	0.042144095	13
UBE2W	3.551378121	2.637999923	-0.297314706	0.009546451	0.042174458	13
AACS	2.480266657	1.73732556	-0.356019181	0.009554053	0.042197269	13
NUSAP1	1.484382445	0.936237433	-0.460884991	0.009563152	0.042226682	13
USP25	1.204675919	0.722088538	-0.511818102	0.00959272	0.042346442	13
FBXO31	0.928130892	0.517696788	-0.58378305	0.009599277	0.042360153	13
NOTCH4	1.554816066	0.991388109	-0.450006441	0.009601499	0.042360153	13
RNF169	1.508446361	2.371722423	0.452536231	0.009603168	0.042360153	13
RAB26	0.310909951	0.112308168	-1.018256735	0.009615805	0.042405086	13
CLINT1	3.322033446	4.507558679	0.305178615	0.009622283	0.042422845	13
LRRC45	0.64652154	1.28893598	0.689965819	0.00963592	0.042461341	13
ZWINT	2.259876767	1.556954487	-0.372578622	0.009648277	0.042504969	13
SS18L2	4.479535163	3.439444761	-0.264209231	0.009656025	0.042528281	13
GFRA1	3.07913047	2.238737124	-0.318735319	0.009695741	0.042692337	13
C18orf65	0.292097217	0.102189791	-1.050254902	0.009699568	0.042698329	13
TMCO4	0.316773993	0.115733921	-1.006894791	0.00972984	0.042820696	13
MSTO1	1.268311115	0.771018319	-0.49772933	0.009733491	0.042825875	13
EPS15L1	0.893995877	1.606707985	0.586241472	0.009739614	0.042835836	13
NOVA2	2.250931381	3.258639009	0.369965548	0.009740704	0.042835836	13
AC239585.2	0.311308936	0.839062884	0.991499873	0.009743973	0.042839329	13
PCDH10	1.503853052	2.364005833	0.452327051	0.009747698	0.042844819	13
CHUK	0.281003307	0.797638586	1.043289156	0.009751337	0.042849934	13
PTPN21	0.291930717	0.812444074	1.023530577	0.009759994	0.042877091	13
ICK	2.073602521	1.406474813	-0.388201002	0.00980652	0.043062632	13
PGBD1	2.03736521	1.377131323	-0.391654825	0.009807204	0.043062632	13
SNTB2	0.904592235	1.619033927	0.582100636	0.009829023	0.043137277	13
PHF1	1.098485383	1.863275165	0.528403474	0.009829188	0.043137277	13
APC2	2.006569663	2.967458551	0.391279251	0.00983573	0.043155045	13
AP3M1	3.503218102	2.600738042	-0.297886737	0.009904672	0.0434437	13
ZNF511	4.368075953	3.345677568	-0.266653392	0.009906539	0.0434437	13
CTSB	2.381932534	3.410096903	0.358828561	0.009914266	0.043466571	13
IQCN	0.596841504	0.288539796	-0.726818573	0.009919412	0.043478121	13
RILPL2	2.602383948	1.841684592	-0.345747236	0.009926387	0.043497681	13
NOP2	0.317556919	0.116497815	-1.00278456	0.009931724	0.043510049	13
CABLES1	0.910823683	0.506653482	-0.586522035	0.009949278	0.043575924	13
C6orf223	0.26145528	0.086360994	-1.10772714	0.009978874	0.043694493	13
NUP85	1.593667561	1.024286711	-0.442041524	0.009996961	0.043762618	13
LINC01967	0.300938262	0.107450266	-1.029877033	0.010002737	0.043776834	13
PHF13	0.34039489	0.875767196	0.944993913	0.010006861	0.043783811	13
RGPD5	0.630413981	0.311193505	-0.705961794	0.010017962	0.043821307	13
FTSJ1	0.551131365	1.158205698	0.742654082	0.010075159	0.044060367	13
ZNF790	1.711476173	1.117819995	-0.425975902	0.010079931	0.044070102	13
CCDC137	2.875069117	2.070948005	-0.328070239	0.010106041	0.044173099	13
ATP6AP1L	0.301330141	0.821311346	1.002695789	0.01011577	0.044193301	13
MMS22L	1.677914584	1.09204447	-0.429500103	0.010209339	0.044570585	13
PALB2	0.922969706	0.516484268	-0.580551584	0.010211583	0.044570585	13
GADD45B	0.888216315	1.593420873	0.584423166	0.010212429	0.044570585	13
SH3GL1	3.840073257	2.892762502	-0.283279515	0.01021732	0.04458069	13
KLHL24	4.023181725	3.051193764	-0.276540151	0.010270278	0.044800463	13
C11orf68	1.169484201	1.94574534	0.509082314	0.010281984	0.044840225	13
ZDHHC21	1.773843988	2.682460438	0.413585511	0.0102878	0.044854291	13
SMAD4	3.925581403	2.967219589	-0.279889119	0.010292006	0.044861326	13
LIG1	1.909265852	1.277283485	-0.401983252	0.010300593	0.044887453	13
GRK4	0.584521658	1.199447541	0.718822513	0.010326507	0.044966416	13
ZNF589	1.154633774	0.688165293	-0.517509434	0.010354617	0.045059055	13
DNAJC5	2.439004759	1.70989778	-0.35515648	0.010355591	0.045059055	13
ATP9A	2.190280503	3.176912817	0.371880294	0.010375119	0.045132682	13
CDADC1	1.696488041	1.107819657	-0.426166445	0.010379518	0.04514047	13
CABYR	0.300113045	0.107577847	-1.025944476	0.010387446	0.045152262	13
DSTYK	1.470716619	2.31455762	0.453468799	0.010392445	0.045162651	13
PIDD1	0.315872913	0.838091307	0.975787095	0.010399776	0.045183164	13
MAD2L1BP	0.543518392	1.144333765	0.744514337	0.010412273	0.045225201	13
RFX5	0.628285617	1.255892254	0.69260669	0.01041729	0.045225201	13
CTSZ	1.311632161	2.119428011	0.47987396	0.010428457	0.045262326	13
RAB9A	3.593943586	2.683769844	-0.292027627	0.010432823	0.045269927	13
TOB2	0.918129772	1.628513814	0.573084363	0.010448778	0.045327793	13
TMEM87B	0.607343445	0.29703453	-0.715246043	0.010454987	0.045343366	13
DIAPH2	0.323791245	0.848232823	0.963056149	0.010461524	0.045360352	13
XRCC1	3.417154517	2.533052266	-0.299383187	0.010467024	0.04536183	13
ZNF141	1.863083051	1.241323681	-0.406054375	0.010471414	0.04536183	13
CEBPG	1.439948929	2.275937054	0.457784213	0.010474823	0.04536183	13
C1orf109	2.242295108	1.548968319	-0.369910835	0.010474976	0.04536183	13
TCEA2	4.583176067	5.926017856	0.25696024	0.010476876	0.04536183	13
VPS13C	2.226290482	3.21785504	0.368378261	0.010477589	0.04536183	13
MAP2K4	1.463616443	2.304267321	0.453852372	0.010513534	0.045506067	13
LINC00513	0.298514298	0.812986993	1.001897278	0.010535019	0.04558766	13
TCERG1	4.87521128	3.795863576	-0.250251502	0.010538747	0.045592395	13
EED	1.5828436	1.019082041	-0.440320714	0.010550438	0.045620169	13
CASKIN2	0.981222853	1.706946179	0.55366159	0.010554124	0.045624707	13
SNRNP35	2.040784071	2.997026884	0.384286676	0.010563492	0.045653804	13
DNAAF2	4.077196331	3.101302726	-0.273587321	0.010579829	0.045712998	13
TWF1	3.453807104	2.565658345	-0.297262021	0.010602407	0.045799116	13
MMP14	0.909972302	0.508645084	-0.58166367	0.010610736	0.04582284	13
NOL4L	3.919848597	2.965745185	-0.278924702	0.010613193	0.04582284	13
WDR17	0.27649781	0.782108654	1.039790773	0.010615977	0.045823426	13
GALNT7	0.945600796	1.661143632	0.563441091	0.010625909	0.045843638	13
FAM118B	1.578419741	2.442146804	0.436453307	0.010625956	0.045843638	13
COL4A3BP	2.430935247	3.456001504	0.351836227	0.010640096	0.045893203	13
NR4A1	0.686369987	1.328931002	0.660713318	0.010657366	0.04595624	13
COP1	1.113141651	1.870674147	0.519112539	0.010676692	0.046028112	13
PFKFB3	0.673863862	0.342678722	-0.676234768	0.010714349	0.046178952	13
GAK	2.593295645	1.84088274	-0.34268431	0.010735717	0.046259529	13
BBS5	0.320033529	0.840125738	0.9651258	0.010748204	0.046288762	13
ID2	1.759014052	2.658093832	0.412855807	0.010749555	0.046288762	13
SLC4A4	0.703858448	1.350562339	0.651699065	0.010751911	0.046288762	13
RNF149	2.078126577	1.416965327	-0.382949313	0.010753198	0.046288762	13
SEMA4B	0.323660743	0.844873801	0.959491391	0.010767279	0.046337848	13
RAP2B	1.019452193	1.752402631	0.541722362	0.01076997	0.046337909	13
PTPN11	4.637623451	3.591095128	-0.255744842	0.010800012	0.046455618	13
CLTC	4.194247429	5.480306208	0.26744705	0.010809756	0.046485977	13
TMEM101	3.519475319	2.623965189	-0.293625317	0.010825432	0.04654183	13
TMEM170B	1.657748479	1.079932648	-0.428561668	0.010845574	0.046605275	13
WDR11-AS1	0.300598255	0.108594734	-1.018151758	0.010903053	0.046840643	13
TOPORS	1.60095251	2.465618839	0.431844055	0.010906404	0.04684341	13
CCDC183	0.572264953	0.275020499	-0.732756452	0.010918672	0.046875136	13
TGFBR3	0.317618665	0.118074944	-0.989531953	0.010919207	0.046875136	13
AKT3	3.041048696	4.160648301	0.313468482	0.010938814	0.046947665	13
TMTC2	2.109407911	3.072567886	0.37610636	0.010959763	0.047025914	13
CNTNAP3B	1.006004965	1.733184079	0.543973218	0.010966651	0.047043806	13
FAM53C	2.784935876	2.003075303	-0.329541197	0.010995557	0.047156119	13
ASH1L	3.691352655	4.905438498	0.284351523	0.011003829	0.047179904	13
PRIM2	0.642088837	1.267315294	0.679929331	0.011019515	0.047223763	13
AAR2	0.616874368	1.234305863	0.693598652	0.011023903	0.047230875	13
GEMIN2	1.174408562	1.942178206	0.50304546	0.011053398	0.047345525	13
POLRMT	2.111568843	1.446292955	-0.378427499	0.011057635	0.047351956	13
FAT1	3.929714289	5.17571778	0.275411308	0.011062008	0.047358967	13
SCAMP1	2.230416384	3.21386208	0.365285067	0.011070763	0.047384727	13
ASB6	1.224750248	0.744808346	-0.497365291	0.011131884	0.047634555	13
DBNDD1	0.525283245	1.112287313	0.750236186	0.011151534	0.047699916	13
PI4KB	0.879510329	1.571323907	0.580308488	0.01115267	0.047699916	13
C18orf21	2.904879846	2.105356236	-0.321907342	0.011176559	0.047790281	13
CERCAM	1.225591764	0.745704433	-0.496849759	0.011187291	0.047824358	13
RAPH1	0.229487462	0.71231332	1.132669473	0.011195958	0.047849588	13
ZBTB8A	2.193475098	1.514227233	-0.370581858	0.011203348	0.047869352	13
ATP13A2	1.435131709	2.260419941	0.454293982	0.011215254	0.047908397	13
GRIK5	1.052874548	1.788917608	0.530086661	0.01122255	0.047920568	13
TTLL4	0.305975385	0.816169868	0.981117848	0.011225073	0.047920568	13
ARHGEF17	2.577142469	1.831320544	-0.3416439	0.01122726	0.047920568	13
AC007193.2	0.24998372	0.081970114	-1.115041075	0.011229177	0.047920568	13
UBL4A	2.812628272	2.028384857	-0.326879535	0.011247784	0.047988142	13
MAP3K1	0.894412806	0.499778679	-0.582002061	0.011251657	0.047992836	13
COX16	2.405076378	1.688888	-0.353511337	0.011273694	0.048074985	13
SASH1	2.176660482	1.500972339	-0.371678689	0.011277301	0.048078525	13
PLAGL2	1.9355916	1.304986616	-0.394220231	0.011289454	0.048118483	13
QPCT	1.517063088	0.971629998	-0.445556494	0.011305748	0.048167396	13
TCTN3	4.404142393	3.393094164	-0.260803313	0.011306495	0.048167396	13
NDRG2	2.29690895	1.599945517	-0.361594708	0.011315823	0.048190749	13
AP5Z1	0.318352033	0.832140167	0.960843104	0.011317545	0.048190749	13
AC015961.1	0.323402893	0.121977418	-0.975062964	0.01134927	0.04831395	13
HEXB	0.58047007	1.183102893	0.712057595	0.011352546	0.048316012	13
AP3M2	4.120290239	3.14698638	-0.269478317	0.011364165	0.048353572	13
AC137767.1	3.752102077	2.829117324	-0.282351473	0.011389501	0.048449464	13
MOGS	0.626247254	1.242379512	0.685038513	0.011423916	0.048577884	13
PLBD2	1.168478873	0.703453049	-0.507456937	0.011425303	0.048577884	13
SMC4	3.371493593	2.503451094	-0.297685631	0.011455291	0.048659532	13
RTN4RL2	0.312630095	0.116067397	-0.990849658	0.011455751	0.048659532	13
NOL8	3.169731753	2.332179534	-0.306843711	0.011511617	0.048884831	13
TSC22D4	2.592873873	1.846645045	-0.33939636	0.011516553	0.048893799	13
ARHGAP39	0.614192324	1.225513394	0.690807022	0.011531588	0.048945626	13
PPP1R14C	0.305895908	0.812945789	0.977419552	0.011547049	0.048999234	13
TBC1D5	1.624122282	2.485130968	0.425357826	0.01155613	0.049018914	13
SNHG10	2.259251907	1.570658676	-0.363538674	0.011557351	0.049018914	13
NOL9	1.196017484	1.962817322	0.495383576	0.01156658	0.04904604	13
DSC3	0.279997378	0.098264893	-1.047113419	0.011574028	0.049065599	13
AL645608.3	0.624695095	0.311829203	-0.69480807	0.011617066	0.049235993	13
MTUS2	0.26739685	0.091570829	-1.071621123	0.011622559	0.049237058	13
DOLPP1	1.889782736	1.270083681	-0.397379079	0.011623006	0.049237058	13
STAM2	0.5345685	1.119220764	0.738928096	0.011685009	0.049487601	13
SEC22B	4.722811134	3.675894285	-0.250607756	0.011705166	0.049560843	13
C6orf120	0.608696098	1.215980053	0.691986534	0.011764066	0.04979805	13
TMEM199	3.597029747	2.699402347	-0.287078039	0.0117694	0.049808447	13
SLC35A5	0.872781524	1.555767011	0.578038692	0.011794616	0.049901702	13
FAM157C	0.277653225	0.097290093	-1.048675783	0.011804897	0.049922053	13
FST	3.41519382	0.476171715	-1.97021099	5.12E-80	8.73E-76	14
SP5	3.053181993	0.438870324	-1.939735622	3.48E-70	2.97E-66	14
SULF1	4.726536956	1.135949751	-1.425723704	2.76E-66	1.57E-62	14
ANXA1	4.484623717	1.087388847	-1.416875325	2.48E-62	1.06E-58	14
LRRC17	2.635689495	0.378533405	-1.940595769	7.21E-61	2.46E-57	14
FBN2	5.231907993	1.476597942	-1.265035275	1.25E-59	3.54E-56	14
ANKRD1	2.608508669	0.425130261	-1.814138329	1.15E-54	2.81E-51	14
LRIG3	2.781318425	0.511094529	-1.694125786	2.00E-52	4.27E-49	14
CCDC80	4.79007792	1.475613281	-1.177472991	2.55E-48	4.83E-45	14
CDKN2A	2.21706996	0.369109317	-1.792848913	6.41E-46	1.09E-42	14
GDF6	2.352832563	0.448738055	-1.656935906	4.09E-43	6.35E-40	14
DSC3	1.871344407	0.280148801	-1.899091491	1.99E-42	2.83E-39	14
IER3	6.33321093	2.49949196	-0.929719868	1.73E-41	2.27E-38	14
AC048341.2	2.759014547	0.640851036	-1.45983181	5.31E-41	6.47E-38	14
MMP2	3.172261982	0.854308702	-1.311907565	3.34E-39	3.80E-36	14
SEMA3E	2.185023732	0.447674017	-1.585316641	1.78E-37	1.90E-34	14
SLC1A5	5.258029061	1.998784578	-0.967216968	2.77E-37	2.78E-34	14
AARD	1.910527351	0.347400654	-1.704655847	6.59E-37	6.25E-34	14
IGFBP3	2.953880933	0.800388519	-1.305777896	2.47E-36	2.22E-33	14
TEK	1.662811943	0.28098838	-1.777952072	1.90E-34	1.62E-31	14
LMO2	5.077031346	1.999400564	-0.931879293	9.71E-34	7.45E-31	14
ZNF503-AS2	2.047486199	0.4377071	-1.542818111	9.71E-34	7.45E-31	14
SERTAD4	2.007250628	0.421460247	-1.560795759	1.00E-33	7.45E-31	14
FBN1	4.383806832	1.602653656	-1.006256696	1.20E-33	8.52E-31	14
AL022238.2	1.534274937	0.252421248	-1.804713884	1.27E-32	8.68E-30	14
EDIL3	2.089948535	0.477014727	-1.477347356	4.35E-32	2.86E-29	14
DUSP5	2.039046164	0.459580862	-1.489922506	8.86E-32	5.60E-29	14
PRICKLE1	1.542609769	0.265615676	-1.75918048	1.41E-31	8.58E-29	14
THEM6	3.261437238	1.048895314	-1.13443044	2.30E-31	1.35E-28	14
LMO7	2.774238684	0.805585481	-1.236562321	3.29E-31	1.87E-28	14
RAB34	7.930217939	3.913960367	-0.706130775	3.52E-31	1.94E-28	14
TNNC1	3.423534624	1.140316995	-1.099367243	4.27E-31	2.28E-28	14
AC110285.6	4.014201498	1.499223553	-0.984891105	8.41E-30	4.35E-27	14
WLS	5.08303662	2.151796292	-0.859605865	3.12E-29	1.57E-26	14
TGFB2	1.586594385	0.309645512	-1.633916968	5.33E-29	2.60E-26	14
FEZF2	3.815508158	1.425362234	-0.984647875	2.13E-28	1.01E-25	14
TAGLN	5.245967485	2.288082841	-0.829745404	2.89E-28	1.33E-25	14
DLX5	1.335129837	0.232727764	-1.746914445	2.84E-27	1.28E-24	14
ARHGDIB	1.283228841	0.214192635	-1.790258942	3.08E-27	1.35E-24	14
PDP1	4.765521611	2.027443111	-0.85463155	3.17E-27	1.35E-24	14
ELK3	3.023756001	1.021204488	-1.085516966	4.66E-27	1.94E-24	14
ALDH1L2	1.256522743	0.207621859	-1.800385018	6.36E-27	2.58E-24	14
C1orf53	2.80788144	0.918433129	-1.117516445	1.54E-26	6.09E-24	14
ST3GAL6	1.508410083	0.312022911	-1.575734834	3.83E-26	1.48E-23	14
CAVIN1	3.532764493	1.327857596	-0.978513894	3.98E-26	1.51E-23	14
FOXC1	1.269234019	0.222552859	-1.74100422	7.05E-26	2.61E-23	14
PRR5	2.462908724	0.757443301	-1.179149653	9.89E-26	3.59E-23	14
LSR	4.175866154	1.720950318	-0.88644515	1.14E-25	4.05E-23	14
STOML3	2.456728628	0.756207138	-1.178270587	1.22E-25	4.26E-23	14
DLX2	1.484034977	0.311382283	-1.561498631	2.19E-25	7.48E-23	14
SOX18	1.841185051	0.467606733	-1.370537064	3.35E-25	1.12E-22	14
PLAU	1.215829754	0.213619238	-1.738986879	8.13E-25	2.67E-22	14
GPC4	5.820671493	2.805396253	-0.729870836	9.47E-25	3.05E-22	14
SENP3	3.042586282	1.089870841	-1.02664871	1.05E-24	3.31E-22	14
B4GALT1	2.922864276	1.025006581	-1.047865019	1.17E-24	3.64E-22	14
LEF1	2.101274909	0.601850933	-1.250289745	1.73E-24	5.28E-22	14
AL731569.1	1.187487981	0.208707285	-1.738662695	2.87E-24	8.58E-22	14
RBMS3	2.493371372	0.809117829	-1.125446484	4.87E-24	1.43E-21	14
LPAR4	2.558977027	0.851053668	-1.100887668	1.03E-23	2.97E-21	14
PMEL	1.07427503	0.175006559	-1.814577866	1.61E-23	4.57E-21	14
PXDC1	2.34515017	0.744137384	-1.147879043	1.76E-23	4.91E-21	14
CNN1	1.158843837	0.209853406	-1.708768877	4.01E-23	1.09E-20	14
CAVIN3	2.116846615	0.635448231	-1.203352189	4.02E-23	1.09E-20	14
SEL1L3	1.692795365	0.435720925	-1.357134545	6.25E-23	1.67E-20	14
COL5A1	3.798364149	1.585561749	-0.873631726	6.70E-23	1.76E-20	14
CD44	1.008850365	0.160088212	-1.840841723	1.22E-22	3.16E-20	14
S100A11	5.12261507	2.452995861	-0.736354986	2.52E-22	6.42E-20	14
CRABP1	1.233499396	0.247613044	-1.605743224	2.61E-22	6.54E-20	14
MYO1C	3.97375861	1.721992827	-0.83623016	4.17E-22	1.02E-19	14
TCEAL2	1.732093185	5.75967769	1.201550906	4.18E-22	1.02E-19	14
CSRP1	2.972679887	1.123704906	-0.972832687	5.11E-22	1.23E-19	14
AL445524.1	2.101379406	0.654371233	-1.166674444	8.49E-22	2.01E-19	14
CRIP1	1.012168814	0.170919277	-1.778659266	1.26E-21	2.95E-19	14
AC002454.1	4.682392648	2.19832422	-0.756113877	1.56E-21	3.61E-19	14
PLS1	1.291640866	0.28146511	-1.523660182	1.81E-21	4.11E-19	14
P2RX5	0.954060196	0.151958674	-1.837118165	1.95E-21	4.37E-19	14
SDC4	1.160323232	0.233931813	-1.601424219	5.38E-21	1.19E-18	14
DKK2	0.942790841	0.152541273	-1.821409255	6.01E-21	1.31E-18	14
LTBP1	6.673639399	3.599990483	-0.617234146	8.49E-21	1.83E-18	14
WNT8B	1.419431311	0.346045081	-1.411442526	9.38E-21	2.00E-18	14
METTL1	2.990285869	1.17298875	-0.935814013	1.08E-20	2.27E-18	14
ACTA2	2.392073149	0.834520231	-1.05305871	1.21E-20	2.51E-18	14
ELAVL3	1.198338787	4.767333947	1.380850974	2.19E-20	4.49E-18	14
PLAT	1.768046225	0.516878212	-1.229823108	2.70E-20	5.48E-18	14
ZFPM2	1.024378207	0.190277458	-1.68335777	3.57E-20	7.17E-18	14
TPD52L1	1.726911767	0.499963263	-1.239555364	4.03E-20	7.99E-18	14
GCN1	5.019013054	2.491242622	-0.700451681	4.84E-20	9.50E-18	14
PXN	3.185675556	1.313110178	-0.886265867	5.90E-20	1.14E-17	14
PDLIM3	3.542065697	1.533477873	-0.837171812	6.45E-20	1.24E-17	14
AC007448.3	1.155193806	0.245189655	-1.549991391	6.89E-20	1.31E-17	14
GJC1	5.41695956	2.792488833	-0.662601438	1.77E-19	3.33E-17	14
AARS2	2.17594246	0.752445898	-1.061888066	3.42E-19	6.35E-17	14
ITFG2	4.961706106	2.496575071	-0.686829834	3.76E-19	6.89E-17	14
GLIPR1	1.997892468	0.660605306	-1.106691593	4.95E-19	8.90E-17	14
TNFRSF12A	3.389637169	1.471029141	-0.834760634	4.96E-19	8.90E-17	14
GPX8	6.638192126	3.685670418	-0.588387216	5.36E-19	9.53E-17	14
S100A4	2.376218814	0.87198453	-1.002494087	7.33E-19	1.29E-16	14
MEIS2	3.91322767	1.813746716	-0.76896781	8.40E-19	1.46E-16	14
Z98885.3	1.025664078	0.206706187	-1.601797164	9.51E-19	1.64E-16	14
IRX1	1.091641935	0.235069212	-1.535558215	1.30E-18	2.23E-16	14
NMI	1.54748621	0.440493325	-1.256491801	1.33E-18	2.24E-16	14
KLF5	3.820685796	1.76302759	-0.773397381	1.40E-18	2.34E-16	14
PLS3	2.250459921	0.809339462	-1.022671447	1.45E-18	2.40E-16	14
PRRX1	1.176140615	0.273485187	-1.458746231	2.14E-18	3.50E-16	14
RPRML	1.256863932	0.308881629	-1.40341683	2.17E-18	3.53E-16	14
NDUFV2-AS1	1.561250658	0.452097221	-1.239345235	2.45E-18	3.95E-16	14
CRLF1	1.156591208	0.266168018	-1.469104588	2.56E-18	4.07E-16	14
GAS1	1.013535762	0.20857884	-1.58088315	3.52E-18	5.56E-16	14
CPNE7	0.963351662	0.188858392	-1.629421031	3.65E-18	5.72E-16	14
AC103591.3	1.006076524	0.205893731	-1.586453249	3.74E-18	5.75E-16	14
HBEGF	1.939802598	0.649925721	-1.093483413	3.74E-18	5.75E-16	14
AC008543.1	1.409196937	0.384425785	-1.29902452	4.96E-18	7.53E-16	14
COL12A1	2.169682968	0.778369134	-1.025135462	4.98E-18	7.53E-16	14
GALNT17	1.791042809	0.574425727	-1.137182499	5.04E-18	7.54E-16	14
HSPG2	3.362976863	1.493736717	-0.811545709	5.49E-18	8.15E-16	14
MME	0.887095338	0.161988617	-1.700426396	6.08E-18	8.94E-16	14
FCGRT	3.774828243	1.761439155	-0.762223707	6.49E-18	9.47E-16	14
THRIL	0.841988782	0.145645585	-1.754590518	6.67E-18	9.64E-16	14
CAPN6	1.72598371	0.544095542	-1.154427573	7.21E-18	1.03E-15	14
CNN2	7.485035537	4.387331348	-0.534184617	7.62E-18	1.08E-15	14
MSRB3	3.714711506	1.72877414	-0.764888451	9.23E-18	1.30E-15	14
AC233280.1	1.592444243	0.480221598	-1.198777715	1.13E-17	1.58E-15	14
ANXA3	1.937660312	0.66041674	-1.076365439	1.17E-17	1.62E-15	14
ALG10	1.611609712	0.49119142	-1.18815487	1.32E-17	1.81E-15	14
CRIM1	4.454492041	2.229616128	-0.692083604	1.38E-17	1.88E-15	14
CTSC	5.681917969	3.088426965	-0.609626958	1.50E-17	2.03E-15	14
FRZB	2.973382449	6.745595372	0.819189578	1.76E-17	2.37E-15	14
NR2F1-AS1	3.450268511	1.571731359	-0.786274269	2.01E-17	2.67E-15	14
MFSD5	2.979481322	1.275738803	-0.848223768	2.16E-17	2.86E-15	14
KIRREL1	4.051637833	1.967924508	-0.722141764	2.21E-17	2.90E-15	14
NTRK2	0.977192202	3.962796869	1.400021976	2.40E-17	3.12E-15	14
TFAP4	2.782727722	1.158070637	-0.876676265	2.66E-17	3.44E-15	14
DHX37	1.940812092	0.670893912	-1.062250749	2.69E-17	3.45E-15	14
RIPOR2	2.589167281	1.04218671	-0.9100152	2.81E-17	3.57E-15	14
CAPS	1.135048402	0.271969536	-1.428740515	3.09E-17	3.90E-15	14
RRS1	4.015730644	1.950992119	-0.721881287	3.13E-17	3.92E-15	14
AC015813.2	0.823026168	0.145574868	-1.732297488	3.24E-17	4.04E-15	14
DOCK9	1.02110977	0.223766406	-1.518042646	3.33E-17	4.12E-15	14
PROM1	0.68943343	0.09868385	-1.943948834	3.48E-17	4.27E-15	14
SPP1	0.947703008	0.19407241	-1.585809834	3.52E-17	4.29E-15	14
PUS1	2.401806204	0.939755705	-0.938356365	5.22E-17	6.32E-15	14
HMCN1	0.858002154	0.160945624	-1.673540039	5.27E-17	6.34E-15	14
NTNG1	0.919739724	0.185126932	-1.603049015	5.42E-17	6.47E-15	14
PDGFD	1.667690787	0.533638002	-1.139477477	6.03E-17	7.10E-15	14
PHLDB2	2.714537184	1.128659948	-0.877590431	6.03E-17	7.10E-15	14
TMEM102	0.795188584	0.139372488	-1.741429179	8.23E-17	9.62E-15	14
LAYN	1.727055056	0.568946559	-1.110386448	9.35E-17	1.08E-14	14
CDC42EP1	1.699878719	0.554654806	-1.119966236	9.38E-17	1.08E-14	14
SHROOM4	1.523217397	0.464420401	-1.187789908	1.02E-16	1.17E-14	14
ZNF503	4.861729936	2.556843161	-0.642620971	1.03E-16	1.17E-14	14
MRC2	5.168970598	2.775450665	-0.621860422	1.12E-16	1.26E-14	14
TSPAN9	2.150459902	0.806286017	-0.980998467	1.36E-16	1.52E-14	14
ANO6	4.49689179	2.310641034	-0.665861455	1.42E-16	1.58E-14	14
COL18A1	5.459077762	2.991910169	-0.601367832	1.61E-16	1.78E-14	14
MT1X	5.004752151	2.668681448	-0.62880338	1.62E-16	1.79E-14	14
MYCN	3.562034353	1.684604616	-0.748800942	1.79E-16	1.96E-14	14
ACKR3	3.061196877	1.361369353	-0.810314905	1.81E-16	1.97E-14	14
NFIB	6.656497361	3.879248619	-0.539951945	2.39E-16	2.58E-14	14
PDE5A	2.108070918	0.789673393	-0.981909118	2.53E-16	2.71E-14	14
CCDC125	1.906326605	0.676343025	-1.036233046	2.55E-16	2.71E-14	14
FAR2	1.438483934	0.42999063	-1.207581597	2.62E-16	2.77E-14	14
CASC15	3.848910906	1.883662712	-0.714572094	2.75E-16	2.89E-14	14
PUS7	3.559547332	1.695837988	-0.741456376	3.50E-16	3.64E-14	14
SERPINH1	7.654217141	4.643136163	-0.499866721	3.50E-16	3.64E-14	14
SLC5A12	0.824417574	0.1576884	-1.654056233	4.04E-16	4.18E-14	14
LAG3	1.285257627	0.358879736	-1.275727131	4.19E-16	4.31E-14	14
TES	2.865375602	1.252738381	-0.827367582	4.44E-16	4.54E-14	14
FASTKD3	2.182422733	0.840253285	-0.954487508	4.72E-16	4.79E-14	14
TNFRSF10D	2.263688892	0.888014648	-0.935762776	4.83E-16	4.87E-14	14
P4HA2	1.895634253	0.67915458	-1.02646	5.57E-16	5.59E-14	14
HMX1	0.899908022	0.19001288	-1.555200701	6.45E-16	6.44E-14	14
GAD1	1.228437403	0.336260062	-1.295613383	7.54E-16	7.48E-14	14
EVA1A	1.464358713	0.455530559	-1.167709883	1.10E-15	1.08E-13	14
CEBPB	2.350507852	0.951744653	-0.904089914	1.19E-15	1.16E-13	14
EHD4	3.636127825	1.772268357	-0.718659048	1.26E-15	1.23E-13	14
LINC01004	0.679405607	0.109369697	-1.826484446	1.37E-15	1.33E-13	14
DACH1	1.792815521	4.764553492	0.977416526	1.42E-15	1.37E-13	14
AC009163.7	0.761886051	0.139898581	-1.694879268	1.49E-15	1.43E-13	14
ESYT1	4.002008637	2.023993156	-0.681724025	1.53E-15	1.46E-13	14
TESC	1.431331177	0.442064641	-1.174904064	1.60E-15	1.52E-13	14
CDH3	2.279889923	0.915052666	-0.91290082	1.76E-15	1.66E-13	14
AHRR	1.028026081	0.251318961	-1.408672922	2.06E-15	1.92E-13	14
SLC6A9	1.525585375	0.492961334	-1.129702727	2.06E-15	1.92E-13	14
CYS1	0.713958125	0.123622962	-1.753588008	2.12E-15	1.96E-13	14
LDLRAP1	1.4983181	0.479158972	-1.140066065	2.15E-15	1.98E-13	14
AC245595.1	4.835302931	2.61574686	-0.614394118	2.26E-15	2.08E-13	14
FRY-AS1	0.756312531	0.14032649	-1.684482913	2.58E-15	2.36E-13	14
BAG2	4.514750383	2.392616442	-0.634962386	2.63E-15	2.39E-13	14
CREG1	3.470896007	1.677816498	-0.726919531	2.77E-15	2.50E-13	14
USF1	1.970994786	0.741029083	-0.978253789	2.90E-15	2.60E-13	14
IRX2	2.228799342	0.891583287	-0.916219452	2.92E-15	2.60E-13	14
LIMA1	7.019573016	4.235277537	-0.505253532	2.98E-15	2.64E-13	14
IFITM2	6.071263227	3.529810653	-0.542322463	3.68E-15	3.25E-13	14
ARSJ	1.066261919	0.273046546	-1.362271997	4.13E-15	3.63E-13	14
U2AF1L5	1.405181792	0.437381659	-1.167115786	4.23E-15	3.70E-13	14
RHBDF1	2.131011005	0.839642293	-0.931375836	4.52E-15	3.93E-13	14
KDELC1	3.149998471	1.476163917	-0.757955193	4.68E-15	4.05E-13	14
BCL2L12	5.733767311	3.288910353	-0.555816476	4.91E-15	4.23E-13	14
AC010331.1	1.392732175	0.432395877	-1.169681139	4.93E-15	4.23E-13	14
NADSYN1	2.145037457	0.849636708	-0.926103438	5.14E-15	4.39E-13	14
TMEM109	5.589913948	3.184971967	-0.562520406	5.24E-15	4.44E-13	14
SFTA1P	1.994098442	0.76216119	-0.96178925	5.45E-15	4.60E-13	14
CHMP4C	1.139868796	0.310183749	-1.301503584	6.35E-15	5.34E-13	14
PHYHIPL	2.130956593	5.116673342	0.875933507	6.63E-15	5.54E-13	14
4-Mar	1.164582367	0.322380674	-1.284384753	6.78E-15	5.64E-13	14
SCN1B	0.730069361	0.134885338	-1.688714476	6.88E-15	5.70E-13	14
LATS2-AS1	1.490124695	0.486138341	-1.120121848	7.05E-15	5.80E-13	14
RASSF3	0.817386224	0.16918628	-1.57511136	7.07E-15	5.80E-13	14
COL9A3	6.464174148	3.846384294	-0.519141699	7.44E-15	6.07E-13	14
FILIP1L	1.858875306	0.688758317	-0.992836474	7.58E-15	6.16E-13	14
SYT4	0.922506519	3.452250756	1.319687248	8.81E-15	7.12E-13	14
AMY2B	0.66345933	0.112388233	-1.775508316	1.13E-14	9.12E-13	14
TBC1D8	0.673678263	0.116140615	-1.757950985	1.14E-14	9.14E-13	14
ANGPTL2	1.817018997	0.670649327	-0.996706136	1.22E-14	9.70E-13	14
ALKBH3	2.019066691	0.787322582	-0.941752597	1.25E-14	9.91E-13	14
MT2A	4.87139503	2.687435878	-0.594792816	1.27E-14	1.00E-12	14
CMTM7	1.808861634	0.668084056	-0.996038998	1.45E-14	1.14E-12	14
NAV3	1.498536964	4.192334671	1.028768505	1.51E-14	1.19E-12	14
AC067838.1	0.830111483	0.178623301	-1.536280881	1.57E-14	1.22E-12	14
FBLIM1	3.129156184	1.485739425	-0.744850801	1.60E-14	1.24E-12	14
CDH13	1.151936325	0.32381679	-1.269021673	1.81E-14	1.40E-12	14
ZCCHC4	1.859254273	0.700701692	-0.975848507	2.00E-14	1.54E-12	14
BCAM	5.748600897	3.343962724	-0.541799955	2.07E-14	1.58E-12	14
TNNI3	2.038522416	0.806091614	-0.927783118	2.18E-14	1.66E-12	14
MAL2	2.175582878	0.888853241	-0.895119759	2.35E-14	1.78E-12	14
PTPRU	1.39331136	0.447526882	-1.135701858	2.49E-14	1.88E-12	14
MIR4435-2HG	3.083113989	1.464246294	-0.744599487	2.53E-14	1.90E-12	14
TBC1D22A	2.634835774	1.174378944	-0.808081406	2.56E-14	1.92E-12	14
TGFB3	1.234454074	0.366963377	-1.213122052	2.57E-14	1.92E-12	14
KRT8	6.59468231	3.988085281	-0.502952377	2.63E-14	1.95E-12	14
S100A6	4.001168521	2.08929467	-0.649759918	2.70E-14	1.99E-12	14
ZNF217	3.369123503	1.658970671	-0.70845529	3.11E-14	2.29E-12	14
ZDHHC5	3.87477989	2.007281584	-0.657707498	3.47E-14	2.54E-12	14
PMAIP1	5.780477739	3.389359583	-0.533845343	4.11E-14	3.00E-12	14
NUAK1	4.445678694	2.415554706	-0.610003592	4.45E-14	3.23E-12	14
PARPBP	5.899431702	3.481210385	-0.52747598	4.49E-14	3.25E-12	14
C3orf52	1.133810787	0.322521789	-1.257168918	4.73E-14	3.40E-12	14
FHOD1	2.181404901	0.905578032	-0.879150948	5.87E-14	4.21E-12	14
FN1	6.061816406	3.613421535	-0.517354375	6.12E-14	4.37E-12	14
TYK2	3.361551458	1.669171614	-0.700075147	6.45E-14	4.59E-12	14
THBS3	2.855888718	1.336008366	-0.759696742	7.61E-14	5.39E-12	14
FOSL1	0.827552553	0.186880957	-1.488000794	8.32E-14	5.86E-12	14
SIPA1L2	2.399858115	1.045814378	-0.830613726	8.38E-14	5.88E-12	14
SNHG12	2.724299548	1.253175686	-0.77653047	8.81E-14	6.16E-12	14
NANOS1	2.248005593	0.953227276	-0.857945339	9.32E-14	6.49E-12	14
AGAP9	2.105875968	0.869151336	-0.884969537	1.12E-13	7.76E-12	14
SEMA6D	0.754001217	3.047020523	1.396525533	1.14E-13	7.84E-12	14
AC015813.1	2.096535322	0.863769067	-0.886735965	1.14E-13	7.84E-12	14
PIPOX	1.599384594	0.57601373	-1.021242708	1.33E-13	9.08E-12	14
NEK8	1.929898733	0.766833897	-0.922952595	1.39E-13	9.51E-12	14
MPPED2	1.608030722	4.174768268	0.954048576	1.60E-13	1.09E-11	14
MIR503HG	0.561922603	0.087550558	-1.859147691	1.80E-13	1.22E-11	14
AHNAK	5.57594116	3.284573132	-0.529224422	1.84E-13	1.24E-11	14
FAM41C	1.020659811	0.27899418	-1.29701365	1.91E-13	1.28E-11	14
MAMDC4	1.994507627	0.809765914	-0.901407284	1.92E-13	1.29E-11	14
PLAC9	1.826183551	0.710455322	-0.944077514	1.98E-13	1.32E-11	14
FHL2	3.188286032	1.576126397	-0.704513289	2.02E-13	1.34E-11	14
RAMP1	1.81727089	0.705681537	-0.945927089	2.04E-13	1.35E-11	14
NR2F1	6.642310565	4.103059578	-0.481726946	2.36E-13	1.55E-11	14
DNAJC25	2.751715476	1.289016725	-0.758344828	2.36E-13	1.55E-11	14
C5orf38	1.3216577	0.431697755	-1.118916359	2.42E-13	1.58E-11	14
FZD9	1.007902355	0.274892974	-1.299244736	2.47E-13	1.61E-11	14
S100A2	0.613676854	0.108335798	-1.734232847	3.06E-13	1.98E-11	14
STOM	1.591219619	0.581506058	-1.006634668	3.19E-13	2.06E-11	14
SDC1	2.781935502	1.316674737	-0.74803749	3.58E-13	2.30E-11	14
AP002884.1	0.560755081	2.724155491	1.580629513	4.03E-13	2.59E-11	14
TMTC1	1.420528061	0.490427068	-1.063507377	4.32E-13	2.76E-11	14
GABRE	1.16070274	0.354292266	-1.186658728	4.45E-13	2.83E-11	14
GSR	4.143964563	2.264199315	-0.60443176	5.13E-13	3.25E-11	14
P3H3	3.042518768	1.498177238	-0.70843652	5.35E-13	3.38E-11	14
SCX	1.093862359	0.323972636	-1.216811104	6.43E-13	4.05E-11	14
LINC00982	0.909967168	3.113542086	1.230107772	7.25E-13	4.55E-11	14
FSTL1	7.144039307	4.541015233	-0.453127739	8.32E-13	5.20E-11	14
RECK	3.229959089	1.635614177	-0.680451094	8.59E-13	5.35E-11	14
ECM1	0.835130096	0.20557045	-1.401798719	1.05E-12	6.51E-11	14
GNAO1	2.18638397	4.822591235	0.79106236	1.08E-12	6.66E-11	14
NRP1	1.938724295	0.801866228	-0.88284366	1.17E-12	7.20E-11	14
ABCC4	1.098800919	0.33151717	-1.198295187	1.18E-12	7.23E-11	14
NOS1AP	2.44373795	1.118614486	-0.78143796	1.20E-12	7.31E-11	14
LINC00461	2.632902114	5.446645643	0.726913238	1.25E-12	7.61E-11	14
SEMA3D	1.450049181	0.518593932	-1.02823158	1.30E-12	7.89E-11	14
TXNDC5	0.661937154	0.133734005	-1.59931783	1.31E-12	7.92E-11	14
SPDYE3	0.684721071	0.142887485	-1.566954055	1.31E-12	7.92E-11	14
FAM83G	0.787957413	0.186340903	-1.441866236	1.34E-12	8.02E-11	14
LINC00937	1.196215255	0.382490376	-1.140214404	1.36E-12	8.12E-11	14
VSTM2B	0.657206415	0.132267633	-1.603170754	1.42E-12	8.46E-11	14
CTNS	2.632563563	1.24473503	-0.74903543	1.42E-12	8.46E-11	14
ZNF773	2.328629646	1.048235838	-0.798171364	1.46E-12	8.63E-11	14
AFF3	1.269709468	0.422378457	-1.100641658	1.55E-12	9.14E-11	14
WASF3-AS1	0.831285855	0.206420775	-1.393057044	1.56E-12	9.19E-11	14
DOK3	0.648812314	0.129828967	-1.608925538	1.70E-12	9.95E-11	14
PRDM1	0.944306444	0.259177533	-1.292937454	1.73E-12	1.01E-10	14
KRT18	6.408141435	3.997378407	-0.471930533	1.75E-12	1.02E-10	14
CD9	1.814997958	0.734380596	-0.904812204	1.92E-12	1.11E-10	14
FOXP4	3.535649873	1.867047886	-0.638538609	1.98E-12	1.15E-10	14
SLC35A2	2.977443229	1.483548276	-0.696628253	2.16E-12	1.25E-10	14
TPPP3	2.740324364	1.324351468	-0.727153413	2.18E-12	1.25E-10	14
REEP4	4.402171607	2.491947467	-0.569033446	2.24E-12	1.28E-10	14
GHR	0.835041928	0.210500537	-1.377993735	2.25E-12	1.29E-10	14
PLCE1	4.457404311	2.534371279	-0.564621013	2.39E-12	1.36E-10	14
AC016205.1	2.246918253	1.005081066	-0.804491411	2.46E-12	1.39E-10	14
ZNF764	2.546392999	1.198778486	-0.753374738	2.49E-12	1.41E-10	14
BDNF	1.5826465	0.601465149	-0.967485131	2.52E-12	1.42E-10	14
BAG3	2.298871462	1.039171238	-0.793994825	2.60E-12	1.46E-10	14
FAM43A	1.00437198	0.29158861	-1.23677379	2.70E-12	1.51E-10	14
FLRT2	1.217518907	0.400393119	-1.112123521	2.76E-12	1.54E-10	14
TEAD3	2.334732268	1.063475182	-0.786355205	2.80E-12	1.56E-10	14
GPR183	0.686926381	0.148017154	-1.534898955	2.90E-12	1.61E-10	14
ADM5	0.967903541	0.274462189	-1.260318927	2.92E-12	1.61E-10	14
FAT4	1.939878374	0.816236327	-0.865676627	2.95E-12	1.62E-10	14
SEMA3C	1.292791238	0.441428653	-1.074542504	3.00E-12	1.64E-10	14
PACSIN3	2.145387342	0.944340624	-0.820588463	3.03E-12	1.66E-10	14
OLFML2A	2.511619308	1.179716757	-0.755653314	3.04E-12	1.66E-10	14
ZNF703	2.083674434	0.906377582	-0.832432192	3.18E-12	1.73E-10	14
FGGY	1.531875323	0.575526122	-0.978963349	3.28E-12	1.78E-10	14
SOX2	10.11212502	6.988565842	-0.369459838	3.30E-12	1.78E-10	14
MICB	0.654284458	0.135704997	-1.573058816	3.50E-12	1.88E-10	14
DOC2B	0.908774593	0.24781455	-1.299416405	3.61E-12	1.93E-10	14
THRB	0.509514671	0.081341705	-1.834799789	3.88E-12	2.08E-10	14
RSPO3	0.656435386	0.137251816	-1.565006958	3.99E-12	2.12E-10	14
SMARCD2	2.480062974	1.164170384	-0.756275236	3.99E-12	2.12E-10	14
AC087190.1	2.375600944	1.097170018	-0.772516281	4.22E-12	2.24E-10	14
AC025031.4	0.547541591	0.095562543	-1.745657494	4.40E-12	2.32E-10	14
TAX1BP3	5.152831108	3.07094953	-0.517559486	4.43E-12	2.33E-10	14
CFD	0.581445086	0.108405138	-1.679641047	4.55E-12	2.39E-10	14
LATS2	4.091354541	2.286720439	-0.58175743	4.71E-12	2.47E-10	14
SERTAD1	2.359518087	1.089336195	-0.772888883	4.88E-12	2.54E-10	14
SYN3	0.579670109	0.108245058	-1.678061455	5.08E-12	2.64E-10	14
DBP	3.09108728	1.580281843	-0.670919687	5.16E-12	2.67E-10	14
RAD54B	2.933638725	1.472557113	-0.689243116	5.18E-12	2.68E-10	14
ZZEF1	3.133076942	1.609996954	-0.665783283	5.33E-12	2.75E-10	14
NAT10	3.46961291	1.850142212	-0.628780527	6.58E-12	3.38E-10	14
AXL	4.025240316	2.250502908	-0.581430909	7.18E-12	3.68E-10	14
CEP55	5.900077442	3.658084295	-0.478025883	7.22E-12	3.69E-10	14
AC138904.1	0.877353916	0.23828158	-1.303457379	7.41E-12	3.78E-10	14
TPTEP2-CSNK1E	0.865301918	0.232898848	-1.312474255	7.70E-12	3.91E-10	14
TEX10	3.750287566	2.054043775	-0.602022098	7.72E-12	3.91E-10	14
STK39	2.776990251	5.455637806	0.675281836	7.95E-12	4.01E-10	14
TMEM117	1.144019031	0.372053021	-1.123266434	8.05E-12	4.05E-10	14
OXTR	1.152642438	0.377039269	-1.117463015	8.44E-12	4.24E-10	14
ICAM3	1.261363452	0.435468035	-1.063527125	8.66E-12	4.33E-10	14
TEP1	0.631370619	0.13146205	-1.569174829	9.16E-12	4.57E-10	14
EPHB4	3.009488972	1.539914534	-0.67004337	1.04E-11	5.17E-10	14
RGS7BP	0.48868806	0.077952263	-1.835627744	1.04E-11	5.17E-10	14
PAG1	2.079144007	4.511226025	0.774612688	1.06E-11	5.26E-10	14
PEX5	2.527999821	1.215441454	-0.732321058	1.11E-11	5.49E-10	14
IER5L	4.296744304	2.462005426	-0.556881366	1.12E-11	5.51E-10	14
MFAP2	6.463811299	4.115690388	-0.451412535	1.19E-11	5.84E-10	14
FGFRL1	5.473389064	3.348732667	-0.491316032	1.20E-11	5.85E-10	14
AC068491.3	1.071932169	0.338617908	-1.152345708	1.24E-11	6.05E-10	14
NEFH	1.425557812	0.530998426	-0.987559407	1.25E-11	6.07E-10	14
SYDE1	3.872710276	2.156426934	-0.585501937	1.30E-11	6.29E-10	14
P3H1	3.881962616	2.163686588	-0.584527334	1.32E-11	6.40E-10	14
ZBTB7B	0.923237562	0.264860744	-1.248682389	1.36E-11	6.56E-10	14
AL033504.1	0.490420729	0.079873913	-1.814814348	1.44E-11	6.94E-10	14
RIPK2	2.850205068	1.438432986	-0.683836629	1.48E-11	7.08E-10	14
DUS3L	3.036496878	1.568452468	-0.660615064	1.60E-11	7.65E-10	14
OSER1	5.387837173	3.294287439	-0.491954148	1.63E-11	7.77E-10	14
SFRP4	0.542519468	0.099678651	-1.694272447	1.69E-11	8.05E-10	14
FBXL19-AS1	1.506979926	0.582038593	-0.951326122	1.75E-11	8.30E-10	14
GPSM3	0.802983824	0.210063809	-1.340923234	1.83E-11	8.64E-10	14
POLE	4.901102266	2.928910367	-0.514829667	1.86E-11	8.77E-10	14
LZTS2	4.605718001	2.707858493	-0.531140477	1.91E-11	8.95E-10	14
CLDN5	1.122896135	0.369286286	-1.112094276	1.91E-11	8.95E-10	14
NEDD4	3.249296276	1.721284488	-0.635367635	1.91E-11	8.95E-10	14
AC027682.4	0.70385941	0.166046139	-1.44431294	1.93E-11	8.99E-10	14
FLNC	3.661652272	2.017423459	-0.596093304	2.12E-11	9.85E-10	14
CU633906.2	0.504289884	0.086676894	-1.760963923	2.22E-11	1.03E-09	14
DAB2	4.07974525	2.323560438	-0.562933867	2.29E-11	1.06E-09	14
GDPD5	1.076334137	0.346633932	-1.133046956	2.31E-11	1.06E-09	14
AC021092.1	1.635085784	0.663025432	-0.9026372	2.61E-11	1.20E-09	14
CCDC163	0.653498727	0.146609843	-1.494565655	2.76E-11	1.27E-09	14
FGF13	2.571445034	5.087511825	0.682320864	2.92E-11	1.33E-09	14
CALCB	0.992020383	0.305746774	-1.176986431	3.04E-11	1.39E-09	14
AC104118.1	0.520532619	0.094154452	-1.709916015	3.11E-11	1.42E-09	14
ARHGAP24	0.336602987	2.170989758	1.864034297	3.19E-11	1.45E-09	14
PIP4K2C	1.854157812	0.800017886	-0.840551777	3.23E-11	1.46E-09	14
GLDC	3.674155019	2.038430212	-0.589143171	3.29E-11	1.49E-09	14
EDEM1	1.65313266	0.677685375	-0.891744217	3.42E-11	1.54E-09	14
AJAP1	0.703489343	0.169408253	-1.423741226	3.43E-11	1.54E-09	14
NOP2	1.032551706	0.327890211	-1.147109573	3.54E-11	1.59E-09	14
SLCO5A1	1.808094739	0.773689314	-0.84885855	3.73E-11	1.67E-09	14
LPCAT2	2.0054773	0.898141299	-0.803309962	3.86E-11	1.72E-09	14
MAP7D3	5.974332622	3.780653122	-0.457575618	3.93E-11	1.74E-09	14
ZBTB47	0.975501537	0.299689307	-1.180205441	3.96E-11	1.75E-09	14
FKBP5	2.436233229	1.180143044	-0.724817433	4.09E-11	1.81E-09	14
PFKFB2	1.100386804	0.365469933	-1.102233023	4.38E-11	1.93E-09	14
MAP6	3.248061493	5.931613423	0.602237899	4.40E-11	1.94E-09	14
SLC24A3	0.608906728	0.130801582	-1.537983566	4.55E-11	1.99E-09	14
AC009118.3	1.504608234	0.593050285	-0.93100864	4.55E-11	1.99E-09	14
SPINT1	0.474177794	0.078821155	-1.794400921	4.61E-11	2.01E-09	14
UTP25	2.250242013	1.059509155	-0.753232032	4.62E-11	2.01E-09	14
MXD1	1.594859568	0.647026283	-0.90215405	4.67E-11	2.03E-09	14
PAM16	0.940814688	0.28369939	-1.198831	4.71E-11	2.04E-09	14
EVC	1.09949431	0.366952485	-1.097373265	5.34E-11	2.31E-09	14
SH2D3C	1.950415752	0.868832371	-0.808647627	5.40E-11	2.33E-09	14
RAD18	4.814773404	2.900815648	-0.506697028	5.59E-11	2.40E-09	14
SCNN1D	0.842003514	0.236642406	-1.269234021	5.65E-11	2.42E-09	14
KCNK1	1.965847401	0.879424864	-0.804410548	5.67E-11	2.42E-09	14
PCK2	2.282754669	1.085061814	-0.743745945	5.76E-11	2.46E-09	14
PPIC	2.639720414	1.324711094	-0.689478614	5.84E-11	2.48E-09	14
ZNF140	2.797398228	1.432914912	-0.668979012	5.88E-11	2.49E-09	14
TSTD1	2.661151941	5.147218808	0.659697442	6.18E-11	2.61E-09	14
AFMID	2.775338699	1.420089921	-0.670052599	6.53E-11	2.76E-09	14
MALT1	3.723932975	2.093744021	-0.5758265	6.54E-11	2.76E-09	14
ARX	1.806350087	0.781820466	-0.837438431	6.73E-11	2.83E-09	14
CDYL2	1.397099099	0.535468467	-0.95901129	6.82E-11	2.86E-09	14
BOC	0.768828251	0.203542024	-1.328995117	6.89E-11	2.88E-09	14
YARS2	4.924969801	2.992104818	-0.49834105	6.94E-11	2.90E-09	14
ZNF423	3.445412031	1.893898308	-0.598406199	6.97E-11	2.90E-09	14
RSPH1	0.342549126	2.099171854	1.812883111	7.47E-11	3.10E-09	14
OPN3	2.382063297	1.156290419	-0.722750078	7.56E-11	3.13E-09	14
HECW2	1.611221299	0.663843102	-0.886701912	7.64E-11	3.15E-09	14
NDUFA7	3.369197781	1.841820824	-0.603920008	7.69E-11	3.17E-09	14
NCALD	2.586387053	5.032380478	0.665631187	7.75E-11	3.18E-09	14
EPHA2	3.451551927	1.901303933	-0.596284032	7.79E-11	3.19E-09	14
LINC00511	0.920312541	2.791869065	1.109753235	7.89E-11	3.23E-09	14
AL391069.2	0.699288271	0.17302726	-1.396613908	8.15E-11	3.33E-09	14
LRRC4C	0.809802097	2.638364443	1.181124581	8.24E-11	3.36E-09	14
CNTN5	0.596496507	0.129133526	-1.530226433	8.58E-11	3.49E-09	14
ATF7	4.389416053	2.595402019	-0.525454776	8.90E-11	3.61E-09	14
HES1	7.206427942	4.793395687	-0.407734326	9.26E-11	3.74E-09	14
LINC01137	0.601986503	0.131835393	-1.518680906	9.28E-11	3.74E-09	14
SCUBE3	4.262847154	2.503346053	-0.532309025	9.69E-11	3.90E-09	14
EIF3C	1.597105508	0.659022759	-0.885190143	9.89E-11	3.97E-09	14
LINC00632	2.979741559	5.5220188	0.616906946	1.00E-10	4.01E-09	14
CYYR1	3.374502279	1.853270498	-0.599295925	1.03E-10	4.10E-09	14
TROAP	5.485672059	3.437994315	-0.46725136	1.03E-10	4.12E-09	14
RADIL	0.932705609	0.28725303	-1.177726154	1.14E-10	4.55E-09	14
RNASEK	1.923868497	0.864831842	-0.799558194	1.16E-10	4.60E-09	14
RAB38	2.771320617	1.430529571	-0.661279258	1.17E-10	4.61E-09	14
BGN	0.95527259	0.299589979	-1.159581929	1.25E-10	4.95E-09	14
EMG1-1	1.007654715	0.326890964	-1.125754174	1.27E-10	5.02E-09	14
ENHO	3.123421894	5.684985184	0.59889936	1.31E-10	5.15E-09	14
IGFBP7	5.742073067	3.647490206	-0.45378099	1.32E-10	5.19E-09	14
CEP19	1.052736291	2.93673498	1.025905648	1.33E-10	5.19E-09	14
ATF3	0.810672158	0.228259499	-1.267380595	1.35E-10	5.27E-09	14
MRPL39	5.227557546	3.249892005	-0.475322394	1.41E-10	5.48E-09	14
LSAMP	3.299944922	6.905507054	0.738413439	1.46E-10	5.68E-09	14
CADPS2	1.606228671	3.682585555	0.829726111	1.51E-10	5.86E-09	14
SHROOM3	7.141020304	4.766353939	-0.404274027	1.60E-10	6.20E-09	14
SPON1	1.726964661	3.84003087	0.799115069	1.63E-10	6.26E-09	14
KCTD1	3.113619846	1.678877493	-0.617660576	1.63E-10	6.26E-09	14
PLA2G3	1.949333527	0.887480595	-0.786856155	1.67E-10	6.42E-09	14
MYD88	2.986606256	1.589678265	-0.630606065	1.67E-10	6.42E-09	14
CORO1C	6.267031119	4.070710229	-0.431485249	1.69E-10	6.45E-09	14
SP9	0.507329619	0.096985519	-1.654599246	1.71E-10	6.54E-09	14
ADAMTSL1	0.991511578	0.321285242	-1.126901293	1.72E-10	6.55E-09	14
SPARC	10.29959358	7.366968165	-0.33509819	1.74E-10	6.60E-09	14
CCND1	9.460994103	6.669800331	-0.349587538	1.79E-10	6.78E-09	14
AC011632.1	0.718589945	0.187270009	-1.34473941	1.86E-10	7.05E-09	14
RBM5-AS1	0.505777904	0.097000011	-1.651386559	1.95E-10	7.36E-09	14
MLLT6	4.556034221	2.74805641	-0.505558655	1.99E-10	7.51E-09	14
AC005498.2	0.468753921	0.083191916	-1.728927768	2.05E-10	7.70E-09	14
MIR9-3HG	1.18810755	3.089422591	0.955622463	2.12E-10	7.94E-09	14
HIST4H4	0.631935784	0.149420368	-1.442024185	2.15E-10	8.03E-09	14
KCTD13	2.166183409	1.033582241	-0.739936149	2.17E-10	8.09E-09	14
NT5DC3	0.952530826	0.303809794	-1.142720644	2.33E-10	8.66E-09	14
ZBTB49	1.198258261	0.437077101	-1.008514721	2.39E-10	8.89E-09	14
AC092958.1	1.096454956	0.380840952	-1.057455648	2.43E-10	9.00E-09	14
SLC10A3	1.465009651	0.593208961	-0.904070393	2.61E-10	9.67E-09	14
RBM38	3.97833813	2.323396461	-0.53783407	2.69E-10	9.95E-09	14
NRP2	3.553635865	2.010258106	-0.569708142	2.73E-10	1.00E-08	14
TRPM7	3.904349599	2.269660576	-0.542460919	2.81E-10	1.03E-08	14
SNORC	1.105778995	0.387536134	-1.048496245	2.82E-10	1.03E-08	14
SCARF2	1.134582118	0.403615835	-1.033556163	2.87E-10	1.05E-08	14
C9orf24	0.304779468	1.955727471	1.858929051	3.00E-10	1.10E-08	14
VAX2	0.545480192	0.114931512	-1.557330091	3.01E-10	1.10E-08	14
NEXN	3.538111156	2.002575935	-0.569158694	3.10E-10	1.13E-08	14
ZNF268	4.496602015	2.718584468	-0.503210675	3.15E-10	1.14E-08	14
TTN	0.550464844	0.117240902	-1.546532283	3.17E-10	1.15E-08	14
KCNK5	0.496807855	0.095858187	-1.645333464	3.18E-10	1.15E-08	14
RP2	2.913068045	1.554918914	-0.627783438	3.34E-10	1.21E-08	14
PURPL	1.225308524	0.456467464	-0.987430523	3.39E-10	1.22E-08	14
AL031846.2	0.838373537	0.24922365	-1.213113064	3.42E-10	1.23E-08	14
P4HA1	5.385093078	3.406641765	-0.457907609	3.45E-10	1.24E-08	14
JDP2	2.306357642	1.136479618	-0.707734072	3.46E-10	1.24E-08	14
MYOF	2.779377762	1.462001319	-0.642420812	3.50E-10	1.25E-08	14
STK17B	2.174793085	1.049465819	-0.728652236	3.65E-10	1.30E-08	14
SLC12A4	1.974591956	0.917915533	-0.766011677	3.69E-10	1.31E-08	14
JAKMIP1	0.697757604	0.182402021	-1.341658613	3.69E-10	1.31E-08	14
GABBR2	2.438072478	4.715985739	0.6597502	3.85E-10	1.36E-08	14
CABYR	1.055403868	0.364118121	-1.064200462	4.14E-10	1.46E-08	14
PARD6G	4.582462723	2.794150445	-0.494708461	4.21E-10	1.48E-08	14
TP53	4.523531468	2.750620452	-0.497466482	4.38E-10	1.54E-08	14
RNF207	0.44957905	0.079458379	-1.733078349	4.43E-10	1.56E-08	14
AC009283.1	0.788111895	0.227298015	-1.243378078	4.85E-10	1.70E-08	14
MAP3K5	1.103426306	0.392160878	-1.034503282	4.85E-10	1.70E-08	14
IPO4	2.859432464	1.526560236	-0.627606173	4.90E-10	1.71E-08	14
DENND3	0.807291969	0.236876468	-1.226146623	4.96E-10	1.73E-08	14
MTUS2	0.441398104	0.076938849	-1.746936263	4.97E-10	1.73E-08	14
AC025164.1	0.990177591	0.331030796	-1.095672903	5.05E-10	1.75E-08	14
MDFI	3.169396863	1.748660521	-0.594691228	5.07E-10	1.76E-08	14
ARHGAP22	1.004830517	2.768563596	1.013509741	5.66E-10	1.95E-08	14
GAD2	0.974561903	0.32419935	-1.100629435	5.86E-10	2.02E-08	14
KDELR3	2.832130012	1.512903063	-0.62699872	6.15E-10	2.11E-08	14
SAMD5	3.630273766	2.091142641	-0.551597429	6.27E-10	2.15E-08	14
PANO1	1.225143805	0.463970455	-0.970992633	6.35E-10	2.18E-08	14
KIFC3	3.418157762	1.935656926	-0.568654974	6.37E-10	2.18E-08	14
TPD52	3.044272108	1.664873055	-0.603512951	6.38E-10	2.18E-08	14
ST8SIA1	0.810350143	2.491767797	1.123281266	6.53E-10	2.22E-08	14
MTHFD1L	4.119039367	2.459105782	-0.515822192	6.87E-10	2.33E-08	14
CD82	1.384098278	3.272478726	0.860498853	6.94E-10	2.35E-08	14
CRYM	0.376718722	1.939929412	1.638908054	6.95E-10	2.35E-08	14
GCLC	2.497151846	1.281951177	-0.666767546	7.02E-10	2.37E-08	14
AC139795.3	0.485930284	0.095510093	-1.626833237	7.12E-10	2.40E-08	14
EPHX2	0.50888933	2.079971086	1.407878704	7.80E-10	2.63E-08	14
RAB3C	1.689998513	3.675007305	0.776827471	7.94E-10	2.67E-08	14
TMEM87B	1.286569391	0.502576009	-0.939987679	8.03E-10	2.69E-08	14
USP53	2.375839201	1.201762464	-0.681561524	8.10E-10	2.71E-08	14
SCLY	1.887527236	0.876716393	-0.766839354	8.61E-10	2.87E-08	14
JAG1	2.581136965	1.346645986	-0.65061294	9.27E-10	3.09E-08	14
AC020978.5	0.460470995	0.086909188	-1.667386115	9.28E-10	3.09E-08	14
BOLA2-SMG1P6	0.772125288	0.224797944	-1.233944857	9.46E-10	3.14E-08	14
TCF15	0.695749912	0.188202156	-1.30747359	9.58E-10	3.17E-08	14
ADAT2	2.030736053	0.974677897	-0.73404654	1.06E-09	3.50E-08	14
SNTB1	0.971502725	0.328482664	-1.084360009	1.06E-09	3.50E-08	14
ARHGAP29	4.523783594	2.783374104	-0.485684824	1.09E-09	3.60E-08	14
CTGF	7.777657934	5.379805411	-0.368603052	1.10E-09	3.63E-08	14
CD248	0.554902474	0.126153459	-1.48129328	1.13E-09	3.72E-08	14
AC079089.1	0.483844325	0.097014663	-1.606901083	1.14E-09	3.74E-08	14
AP001453.2	1.224127535	0.471613444	-0.953823977	1.23E-09	4.02E-08	14
ACTG2	0.570634855	0.133473329	-1.452847851	1.25E-09	4.08E-08	14
SELENOO	2.581049665	1.35446631	-0.644788654	1.29E-09	4.21E-08	14
LINC02062	0.508232523	0.107559896	-1.552891202	1.32E-09	4.29E-08	14
ADAMTS6	2.28609759	1.15127792	-0.685973695	1.33E-09	4.32E-08	14
AC027796.3	0.488662709	0.099753205	-1.588973311	1.34E-09	4.35E-08	14
DDX55	5.083913785	3.225287428	-0.455059324	1.35E-09	4.35E-08	14
ZSCAN12	2.181170472	1.08038532	-0.702543891	1.36E-09	4.37E-08	14
HELZ2	1.539029084	0.663481825	-0.841405571	1.44E-09	4.62E-08	14
SHC1	4.676715447	2.91281487	-0.473476113	1.50E-09	4.81E-08	14
C8orf88	2.21077286	1.102766735	-0.695519929	1.51E-09	4.85E-08	14
DOCK5	1.511241129	0.647304776	-0.847869288	1.54E-09	4.92E-08	14
BBS4	1.91226048	3.921410314	0.718165324	1.55E-09	4.93E-08	14
IGSF6	0.507841956	0.108241525	-1.545805218	1.55E-09	4.93E-08	14
KLHL13	1.19936539	2.96323167	0.904487878	1.56E-09	4.97E-08	14
VWC2	0.906377525	0.297802257	-1.113026213	1.59E-09	5.04E-08	14
RASSF4	1.415149309	3.254881314	0.832920768	1.59E-09	5.05E-08	14
TRIP6	5.528352871	3.581789453	-0.434027395	1.60E-09	5.06E-08	14
MEF2C-AS1	0.367646728	0.055531496	-1.89017214	1.64E-09	5.18E-08	14
NNT-AS1	2.933993919	5.239066321	0.579778692	1.66E-09	5.25E-08	14
LY6H	2.603038201	4.811474794	0.614324345	1.76E-09	5.53E-08	14
TNIK	2.473832243	4.642071995	0.629392354	1.82E-09	5.73E-08	14
DNLZ	0.670246739	0.180953931	-1.309403439	1.84E-09	5.79E-08	14
NPY	0.586948034	0.143321657	-1.409844836	1.95E-09	6.10E-08	14
AL121652.1	0.439576583	0.082452546	-1.673589026	1.99E-09	6.22E-08	14
MFSD2A	3.141236182	1.767327128	-0.575148103	2.08E-09	6.50E-08	14
AC027288.3	0.967859977	0.333912164	-1.064209449	2.18E-09	6.78E-08	14
JAG2	0.843925468	0.269080958	-1.143051889	2.41E-09	7.49E-08	14
GABRB3	1.882425828	3.842893125	0.713664222	2.61E-09	8.10E-08	14
ZNF275	2.128614062	1.058660207	-0.69846694	2.62E-09	8.10E-08	14
ATP1B2	1.863698265	3.817844693	0.717123219	2.62E-09	8.10E-08	14
RPP40	2.391788932	1.239287067	-0.657505324	2.63E-09	8.11E-08	14
GKAP1	2.670124402	4.864302642	0.5997983	2.67E-09	8.23E-08	14
SLC25A43	0.455429836	0.090033918	-1.621055199	2.69E-09	8.26E-08	14
FILIP1	2.111003416	1.047513995	-0.700743654	2.72E-09	8.34E-08	14
PRRG2	0.687610554	0.192191405	-1.274730848	2.77E-09	8.49E-08	14
ZNF845	1.408574304	0.593302997	-0.864628116	2.83E-09	8.66E-08	14
CATSPERZ	0.452426374	0.089144865	-1.624362293	2.85E-09	8.71E-08	14
ZMPSTE24	5.142442392	3.302102631	-0.442968714	2.90E-09	8.82E-08	14
IFITM3	8.813705841	5.518752439	-0.468156165	2.90E-09	8.82E-08	14
MMAA	0.998043594	0.353822805	-1.037000721	2.99E-09	9.06E-08	14
BCAR3	0.875211355	2.471472146	1.038103856	3.07E-09	9.30E-08	14
TTLL12	2.666161998	1.437185695	-0.617953161	3.25E-09	9.83E-08	14
AGPAT2	3.953759254	2.387792782	-0.504297419	3.38E-09	1.02E-07	14
FAM227A	1.556896263	3.391084801	0.778455606	3.39E-09	1.02E-07	14
TUBA1C	7.684419953	5.363627983	-0.359554288	3.41E-09	1.03E-07	14
DLX1	0.745615015	0.2223318	-1.21003854	3.48E-09	1.05E-07	14
C1orf159	2.350218803	1.217312422	-0.657862936	3.54E-09	1.06E-07	14
NR1H3	1.305121674	0.533764045	-0.894097675	3.57E-09	1.07E-07	14
TRAPPC5	0.939327113	0.323644338	-1.065518592	3.60E-09	1.07E-07	14
RELL1	1.487647391	0.64714634	-0.832378768	3.89E-09	1.16E-07	14
FOXN3	5.631285757	3.70315238	-0.419153341	3.99E-09	1.19E-07	14
RASAL2	3.065588282	5.332573616	0.55359449	4.09E-09	1.21E-07	14
RCL1	2.375987803	1.239685095	-0.650555877	4.29E-09	1.27E-07	14
ATCAY	1.433219392	3.207662752	0.80561932	4.31E-09	1.28E-07	14
COL2A1	3.192194613	1.826975127	-0.558046984	4.50E-09	1.33E-07	14
POFUT1	2.574483512	1.380876715	-0.622930338	4.59E-09	1.36E-07	14
BCORL1	2.3022932	1.190258707	-0.659734985	4.63E-09	1.36E-07	14
TMEM154	0.489093103	0.10656714	-1.52377766	4.75E-09	1.40E-07	14
TARBP2	3.764057265	2.255592974	-0.512084538	4.76E-09	1.40E-07	14
TTC36	0.577498186	0.144936813	-1.382407424	4.84E-09	1.42E-07	14
AC141424.1	0.337880416	0.049499832	-1.920722749	4.93E-09	1.44E-07	14
TLL1	0.79001788	0.247826565	-1.159326409	4.95E-09	1.45E-07	14
ACACB	1.700213019	0.786783079	-0.770556247	4.98E-09	1.45E-07	14
RCC2	6.037100063	4.039844253	-0.401717635	5.11E-09	1.49E-07	14
LINC02428	0.469581895	0.09911217	-1.555590477	5.27E-09	1.53E-07	14
CXorf57	2.018744885	3.968289359	0.675859135	5.33E-09	1.55E-07	14
PRPF18	3.393041825	1.981183492	-0.538032423	5.39E-09	1.56E-07	14
PMM2	2.557499139	1.373476633	-0.621684668	5.52E-09	1.60E-07	14
HOPX	1.55560671	0.695721041	-0.804672139	5.53E-09	1.60E-07	14
GIGYF1	4.598794938	2.902454936	-0.460237391	5.56E-09	1.60E-07	14
SLC7A14	0.418709408	0.079255976	-1.664494328	5.59E-09	1.61E-07	14
AC018797.2	1.651585271	0.758065322	-0.778721317	5.81E-09	1.67E-07	14
SLCO1C1	1.19805506	2.865944065	0.872198354	5.99E-09	1.72E-07	14
ATF1	3.611683285	2.148500338	-0.519403866	6.03E-09	1.73E-07	14
STAP2	0.609113205	0.160898382	-1.331231136	6.07E-09	1.74E-07	14
AL096865.1	0.537054102	0.128703567	-1.428587011	6.35E-09	1.81E-07	14
SERPINE1	0.60767127	0.160539361	-1.331094906	6.35E-09	1.81E-07	14
FXYD5	0.663680305	0.187056894	-1.26638775	6.40E-09	1.82E-07	14
SOSTDC1	2.202886006	1.128932239	-0.668496057	6.41E-09	1.82E-07	14
SLC9A3R2	3.277238969	1.900531503	-0.544867704	6.43E-09	1.82E-07	14
CD99	8.422801525	6.013206063	-0.336984434	6.48E-09	1.83E-07	14
GPRC5D-AS1	1.457431261	0.636708199	-0.828119291	6.62E-09	1.87E-07	14
AP1S3	1.65642736	0.763844008	-0.774054779	6.74E-09	1.90E-07	14
ADCY9	1.218138664	0.490600931	-0.909448258	6.81E-09	1.92E-07	14
LIMD1	2.186974378	1.119396923	-0.669728948	6.84E-09	1.92E-07	14
SDHD	5.67473005	3.762266304	-0.411001478	6.86E-09	1.92E-07	14
AL121768.1	0.354284173	0.056438234	-1.83695251	6.89E-09	1.93E-07	14
POMC	3.427825745	5.742510224	0.51597027	6.95E-09	1.94E-07	14
ETS1	1.838863952	0.884216908	-0.732200838	7.00E-09	1.96E-07	14
NOTUM	0.332620267	0.049088284	-1.9133811	7.15E-09	1.99E-07	14
ZNF596	0.655028461	0.183858358	-1.27051302	7.26E-09	2.02E-07	14
AMIGO2	1.382981079	0.592193397	-0.848163385	7.46E-09	2.07E-07	14
MAPK10	3.681589599	6.048126874	0.496404001	7.77E-09	2.16E-07	14
DGKK	0.334837628	0.050170054	-1.89822741	7.80E-09	2.16E-07	14
MPRIP-AS1	0.668657874	0.191089617	-1.252530014	7.90E-09	2.18E-07	14
S100A10	5.70223697	3.791257957	-0.40816067	7.98E-09	2.20E-07	14
SYNC	4.879093429	3.1371054	-0.441658902	8.09E-09	2.23E-07	14
BHLHB9	0.896912698	2.431678316	0.997378432	8.25E-09	2.27E-07	14
PDE1C	0.944876858	0.335602605	-1.035126874	8.29E-09	2.28E-07	14
CABP1	0.445014362	0.091586225	-1.58082568	8.40E-09	2.30E-07	14
TMEM39B	4.035957808	2.4833241	-0.485645623	8.58E-09	2.35E-07	14
NSUN2	2.878795164	1.616350707	-0.577200902	8.65E-09	2.36E-07	14
RIC3	2.499693373	4.55282905	0.599580735	8.65E-09	2.36E-07	14
CYTOR	3.791053928	2.296614436	-0.501208007	8.70E-09	2.37E-07	14
ME3	0.638183734	2.072644802	1.177954526	8.86E-09	2.41E-07	14
CDK5R2	1.598584685	0.731586793	-0.78165808	8.99E-09	2.44E-07	14
STK3	2.948160371	1.66823452	-0.569415479	9.04E-09	2.45E-07	14
CSPG5	0.825819973	2.326163727	1.035598921	9.24E-09	2.50E-07	14
SYNJ2	2.060626573	1.03990743	-0.683878399	9.48E-09	2.56E-07	14
AL139384.2	0.654559494	0.186003144	-1.258198904	9.89E-09	2.67E-07	14
PPP1R16B	0.48593198	0.109503741	-1.490109944	1.02E-08	2.75E-07	14
LLGL2	1.175658671	0.470943962	-0.914844731	1.03E-08	2.78E-07	14
KIAA1522	1.920814095	0.947154291	-0.707042377	1.05E-08	2.82E-07	14
MMD	3.652557026	5.985527933	0.493917067	1.06E-08	2.83E-07	14
CHRM3	1.800510655	0.867071463	-0.730704201	1.07E-08	2.87E-07	14
AP000866.2	0.832467849	0.277545059	-1.098411307	1.10E-08	2.95E-07	14
EDN1	1.229851136	0.50454854	-0.890984364	1.12E-08	2.99E-07	14
KCTD15	2.851666575	1.60404748	-0.575373476	1.13E-08	3.00E-07	14
GLCE	2.852222902	1.604852464	-0.575066826	1.14E-08	3.04E-07	14
ANK2	3.009166309	5.17627376	0.542422379	1.15E-08	3.04E-07	14
IL18R1	0.439442649	0.091035038	-1.574262754	1.17E-08	3.10E-07	14
VEGFC	0.678429435	0.199182669	-1.225558132	1.20E-08	3.17E-07	14
C17orf49	1.997448027	1.001997388	-0.689874983	1.21E-08	3.19E-07	14
AC078881.1	1.275943052	0.534149103	-0.870765814	1.25E-08	3.31E-07	14
MYO1E	2.290281288	1.205302961	-0.641943688	1.26E-08	3.31E-07	14
ORC5	2.320917411	1.226927206	-0.637449707	1.26E-08	3.33E-07	14
PARD6G-AS1	0.683955235	0.202604333	-1.216637488	1.30E-08	3.43E-07	14
IGFBP2	11.26247065	8.470445899	-0.284892865	1.31E-08	3.44E-07	14
AGAP2-AS1	0.981623934	0.361911545	-0.997808445	1.38E-08	3.61E-07	14
USP19	2.899466388	1.645035594	-0.566764694	1.39E-08	3.65E-07	14
HYI	2.653158018	4.708458331	0.573609901	1.43E-08	3.72E-07	14
CCDC22	1.087372304	2.651669669	0.89142545	1.47E-08	3.83E-07	14
SYN2	0.507186398	0.120850185	-1.434326948	1.49E-08	3.87E-07	14
AL158212.2	1.023732147	0.387405662	-0.97173783	1.56E-08	4.06E-07	14
EML2	1.656550655	0.779273376	-0.754130885	1.56E-08	4.06E-07	14
ROR1	0.658410983	0.191520453	-1.234834724	1.57E-08	4.08E-07	14
FLYWCH1	2.709507081	1.510187218	-0.584533101	1.58E-08	4.09E-07	14
TTC32	3.02865379	1.743806142	-0.552048065	1.58E-08	4.09E-07	14
RIMS1	0.943874586	2.450033757	0.953863778	1.59E-08	4.10E-07	14
COL4A1	4.95456812	3.225286444	-0.429288237	1.59E-08	4.11E-07	14
ZSWIM9	2.948622552	1.685678327	-0.559170079	1.63E-08	4.19E-07	14
RABL3	3.520296655	2.112553793	-0.510647719	1.63E-08	4.19E-07	14
ZFHX4	5.858352821	3.95127319	-0.393830622	1.65E-08	4.23E-07	14
PFKFB3	1.514311858	0.68804683	-0.788859493	1.66E-08	4.24E-07	14
FOXO6	1.052590131	0.404877143	-0.955425526	1.67E-08	4.26E-07	14
AJUBA	3.902668306	2.405633622	-0.483847171	1.70E-08	4.33E-07	14
HSD17B11	3.545149159	2.132730939	-0.508176945	1.70E-08	4.33E-07	14
ZNF804A	0.764356723	0.245928117	-1.133995311	1.72E-08	4.38E-07	14
SKOR1	0.576260259	0.152967066	-1.32633675	1.73E-08	4.39E-07	14
ZSCAN5A	2.178924234	1.135345187	-0.651894551	1.75E-08	4.44E-07	14
3-Sep	1.967248278	3.809957369	0.660982247	1.76E-08	4.47E-07	14
BCL2L11	2.147774088	1.114173147	-0.656319441	1.79E-08	4.52E-07	14
MMP10	0.64945982	0.188303863	-1.238084022	1.82E-08	4.59E-07	14
CA8	0.509672682	0.123191957	-1.420024954	1.82E-08	4.59E-07	14
CELF5	2.174512795	4.076188131	0.628357633	1.82E-08	4.59E-07	14
ATAD3B	3.151957474	1.839628403	-0.538460084	1.83E-08	4.59E-07	14
HS2ST1	5.118604338	3.361588447	-0.420468197	1.83E-08	4.59E-07	14
DZIP1L	2.067042949	1.058898817	-0.668889542	1.83E-08	4.60E-07	14
NCKAP5	0.88001668	2.351934472	0.983052586	1.85E-08	4.63E-07	14
AL391834.1	0.54674262	0.139867192	-1.363284821	1.85E-08	4.63E-07	14
AMER2	1.785920868	3.568763854	0.692285102	1.86E-08	4.65E-07	14
MOXD1	0.505640257	1.842333712	1.292962907	1.86E-08	4.65E-07	14
SPICE1	3.532673125	2.126770436	-0.507450242	1.88E-08	4.69E-07	14
ADGRG1	2.305114506	4.241194737	0.609714655	1.90E-08	4.72E-07	14
ADARB1	2.304638294	1.225447985	-0.631617263	1.90E-08	4.72E-07	14
KDM2B	4.196481195	2.637219086	-0.464521378	1.91E-08	4.75E-07	14
ZNF33A	2.462055619	4.441034569	0.589890742	1.92E-08	4.76E-07	14
SLC25A24	4.080795909	2.54810194	-0.4709433	1.95E-08	4.81E-07	14
WNT9A	0.347266203	0.058224977	-1.785777227	1.99E-08	4.91E-07	14
WASIR2	0.354996696	0.061038774	-1.76059918	1.99E-08	4.92E-07	14
MAP3K21	0.802546725	0.26751999	-1.098595786	2.01E-08	4.94E-07	14
KLHL15	1.741933131	0.841443163	-0.727632302	2.11E-08	5.20E-07	14
THBS1	3.932850794	2.437781871	-0.478275999	2.17E-08	5.32E-07	14
EMX2	3.657564312	2.226677716	-0.496286776	2.17E-08	5.32E-07	14
LYPD1	3.000486738	5.111765799	0.532770381	2.18E-08	5.34E-07	14
RCOR2	3.190536887	1.874038352	-0.532093557	2.18E-08	5.34E-07	14
LOX	1.768755288	0.861411489	-0.719459042	2.35E-08	5.73E-07	14
LAMB1	2.736439511	1.540882046	-0.574302617	2.35E-08	5.74E-07	14
EEF1A2	3.402155168	5.605673864	0.499370171	2.36E-08	5.74E-07	14
PDE3A	0.98093893	2.472418122	0.924441742	2.38E-08	5.78E-07	14
SLC15A4	2.294409316	1.223762184	-0.62854556	2.38E-08	5.78E-07	14
ZNF202	1.509083109	0.691134605	-0.78092293	2.40E-08	5.81E-07	14
SLC4A4	0.524811721	1.849084232	1.259406215	2.41E-08	5.83E-07	14
ZNF177	0.351056175	0.06041373	-1.75972985	2.42E-08	5.84E-07	14
PIFO	0.524827893	1.848633431	1.259131572	2.42E-08	5.85E-07	14
CXCR4	2.446670585	4.400706638	0.587036972	2.49E-08	6.01E-07	14
CISD3	3.140156549	1.840754295	-0.534097225	2.51E-08	6.03E-07	14
MIR222HG	2.271201282	1.209114065	-0.630420977	2.55E-08	6.14E-07	14
STARD9	2.90762087	1.668911198	-0.55516374	2.57E-08	6.15E-07	14
SLC15A3	1.707376735	5.008926212	1.076263444	2.58E-08	6.18E-07	14
COL1A1	2.209291887	1.165914754	-0.639166076	2.59E-08	6.20E-07	14
MYH9	6.471568413	4.475073312	-0.368895758	2.65E-08	6.34E-07	14
ZDHHC19	0.49957759	0.121132889	-1.416874724	2.68E-08	6.39E-07	14
AL139246.5	1.232100053	4.476359648	1.290090064	2.70E-08	6.44E-07	14
CXCL12	0.340367489	0.05700945	-1.786808847	2.71E-08	6.45E-07	14
POU4F1	0.335051875	0.055300614	-1.801501352	2.85E-08	6.76E-07	14
IGFBP6	0.631290475	0.182963369	-1.238480132	2.85E-08	6.76E-07	14
TTC4	1.466729212	0.667028252	-0.787957773	2.87E-08	6.81E-07	14
LINC01410	1.512171958	0.696633491	-0.775042844	2.92E-08	6.92E-07	14
THOC3	4.991633836	3.281181085	-0.419559834	2.93E-08	6.92E-07	14
PRKAB1	2.687031736	1.511492679	-0.575339449	2.98E-08	7.02E-07	14
RFTN1	3.374510981	2.022649778	-0.511841996	3.00E-08	7.06E-07	14
LMO1	2.357383566	4.271466392	0.59440484	3.02E-08	7.10E-07	14
EIF2AK3	1.844827038	0.918511737	-0.697386123	3.12E-08	7.34E-07	14
PCDHA12	1.48930446	3.133747715	0.743920435	3.33E-08	7.82E-07	14
AC002310.1	1.313444828	0.572312943	-0.83072266	3.34E-08	7.82E-07	14
ATOH8	1.606653512	0.76077725	-0.747568123	3.35E-08	7.84E-07	14
PEX5L	0.632143089	0.18475371	-1.230092132	3.38E-08	7.90E-07	14
MMRN1	0.358453157	1.613743356	1.504513839	3.42E-08	7.99E-07	14
HIST1H1A	1.618944916	0.769466117	-0.74383301	3.46E-08	8.05E-07	14
MAP3K15	0.487351953	0.117339605	-1.423914223	3.46E-08	8.05E-07	14
ZNF385A	2.528495002	1.400682742	-0.590664474	3.46E-08	8.05E-07	14
SFRP2	4.588348526	2.968321644	-0.435523471	3.47E-08	8.06E-07	14
C11orf24	3.976083327	2.489197339	-0.468336941	3.51E-08	8.12E-07	14
AC106795.2	0.496766759	0.121713159	-1.406453498	3.58E-08	8.30E-07	14
ATF5	3.78937873	2.345751734	-0.479596163	3.59E-08	8.30E-07	14
SNHG10	3.942764334	2.46444581	-0.469915126	3.61E-08	8.33E-07	14
DIAPH3	5.775373543	3.922928506	-0.386764494	3.67E-08	8.46E-07	14
HK2	1.398829919	0.628123814	-0.80065409	3.74E-08	8.62E-07	14
MFSD8	3.727509468	2.29983022	-0.482905005	3.76E-08	8.65E-07	14
MAPK14	4.081014621	2.574067651	-0.460858248	3.82E-08	8.78E-07	14
HIST1H2BB	0.758879909	0.251293846	-1.105220586	4.09E-08	9.39E-07	14
COL5A2	6.127230495	4.215555375	-0.373961508	4.11E-08	9.41E-07	14
LRRC56	0.826360239	0.287674803	-1.055200119	4.11E-08	9.41E-07	14
GNG11	8.235593621	5.969815648	-0.321749399	4.19E-08	9.57E-07	14
DNAJC18	1.679306749	3.367448367	0.695774237	4.21E-08	9.61E-07	14
CSNK2A3	0.468379161	0.110340302	-1.445708898	4.27E-08	9.72E-07	14
ESPL1	3.090774999	1.820708659	-0.52919607	4.27E-08	9.72E-07	14
LRRC7	1.662163644	0.802436298	-0.72822296	4.33E-08	9.84E-07	14
LIN28A	0.672086831	0.206867452	-1.178309285	4.38E-08	9.93E-07	14
DUSP23	3.395970854	2.051994141	-0.503777614	4.41E-08	9.99E-07	14
ZNF286A	2.345387939	1.275849374	-0.608838688	4.46E-08	1.01E-06	14
AVPI1	1.243126026	0.53324248	-0.84640822	4.52E-08	1.02E-06	14
UCK2	3.566109964	2.184085275	-0.490278253	4.71E-08	1.06E-06	14
CCNF	4.648510517	3.029631119	-0.42810598	4.79E-08	1.08E-06	14
ST6GAL2	1.779614424	0.883341693	-0.70043991	4.80E-08	1.08E-06	14
STARD4-AS1	2.953561722	1.722212299	-0.539402121	4.84E-08	1.09E-06	14
DPP8	3.995553531	2.516677494	-0.462242549	4.84E-08	1.09E-06	14
AC080038.1	0.791226593	0.270402924	-1.073671232	4.90E-08	1.10E-06	14
IQGAP2	2.437953427	4.333832059	0.575293225	4.99E-08	1.12E-06	14
NAB2	4.296240437	2.75314084	-0.44499794	5.00E-08	1.12E-06	14
AP001020.3	0.490515503	0.121359609	-1.396698775	5.26E-08	1.17E-06	14
ANKRD28	3.76747074	2.343021903	-0.474962377	5.27E-08	1.18E-06	14
ELMSAN1	2.930281822	1.708134071	-0.539697015	5.38E-08	1.20E-06	14
CHST12	4.041064451	2.556839571	-0.457736182	5.46E-08	1.22E-06	14
CNTFR	1.207198312	2.720166555	0.812390881	5.48E-08	1.22E-06	14
ICA1L	2.380521346	4.250491334	0.579715068	5.68E-08	1.26E-06	14
FURIN	1.703683464	0.835608827	-0.712387336	5.68E-08	1.26E-06	14
LINC02018	0.483736913	0.118885972	-1.403376376	5.73E-08	1.27E-06	14
CCDC102A	2.579773474	1.452060302	-0.574718148	5.78E-08	1.28E-06	14
ADAM19	1.2151568	0.519898246	-0.84899529	5.85E-08	1.29E-06	14
CREB3L1	0.756694574	0.25391882	-1.091945093	6.02E-08	1.33E-06	14
GIPR	0.413116132	0.088998932	-1.53510438	6.11E-08	1.34E-06	14
SLC12A7	2.771399531	1.595820951	-0.551964132	6.44E-08	1.41E-06	14
ZNF616	1.368715085	0.618094386	-0.794986511	6.44E-08	1.41E-06	14
PNPLA2	2.578939433	1.45512123	-0.572289026	6.58E-08	1.44E-06	14
STAG3	0.82429115	0.291815211	-1.038403042	6.74E-08	1.48E-06	14
B3GNT2	1.412982475	0.647369045	-0.780541454	6.76E-08	1.48E-06	14
EYA3	4.114876749	2.623195325	-0.450215718	6.80E-08	1.48E-06	14
ACP5	0.487972027	0.121934332	-1.386775444	6.87E-08	1.50E-06	14
SNX8	2.563639723	1.445160079	-0.573207918	6.87E-08	1.50E-06	14
MED30	5.557136192	3.77674914	-0.386219278	6.91E-08	1.50E-06	14
POU3F2	2.037562304	1.06980291	-0.644279709	7.14E-08	1.55E-06	14
KIAA1614	1.059074027	0.427938067	-0.906171765	7.22E-08	1.57E-06	14
PSPN	1.161165418	0.489899817	-0.862978535	7.27E-08	1.58E-06	14
LINC00598	0.309131703	0.049925656	-1.823232381	7.41E-08	1.61E-06	14
TMEM206	4.773084323	3.148726003	-0.415994777	7.55E-08	1.63E-06	14
EFR3B	3.303094411	5.377935964	0.487444921	7.92E-08	1.71E-06	14
FLRT3	2.762263839	1.596202725	-0.548423063	8.16E-08	1.76E-06	14
MCC	2.176794894	1.171242503	-0.61978841	8.17E-08	1.76E-06	14
CEP126	1.462648671	3.032304566	0.729073963	8.18E-08	1.76E-06	14
NEU3	1.59152857	0.767924945	-0.728758197	8.19E-08	1.76E-06	14
CAMK1D	2.916472784	1.711347405	-0.533093919	8.29E-08	1.78E-06	14
SYT11	2.82660467	1.644567339	-0.541598894	8.34E-08	1.79E-06	14
ADAMTS19	0.532768411	0.143839919	-1.309385824	8.37E-08	1.79E-06	14
DNASE2B	0.333372436	0.059295254	-1.72673102	8.50E-08	1.82E-06	14
AC016394.2	0.708847279	0.232094134	-1.116497062	8.67E-08	1.85E-06	14
LNX1	0.484566079	0.121944859	-1.379684843	8.71E-08	1.86E-06	14
PARN	2.9145295	1.712148171	-0.531959578	8.90E-08	1.90E-06	14
AL049840.1	1.567769715	0.754054884	-0.731944169	9.03E-08	1.92E-06	14
LOXL2	2.126321334	1.138070491	-0.625059137	9.07E-08	1.93E-06	14
NAA25	4.26081922	2.749786216	-0.437938278	9.08E-08	1.93E-06	14
FOSB	2.631177784	4.527708732	0.54278444	9.26E-08	1.96E-06	14
UBTD1	1.482771608	0.698718755	-0.752420016	9.40E-08	1.99E-06	14
CASTOR1	0.533046768	0.14484655	-1.302934257	9.45E-08	2.00E-06	14
WDR90	4.124596682	2.644623949	-0.44443936	9.57E-08	2.02E-06	14
NPPC	0.366009168	0.072396319	-1.620502924	9.71E-08	2.05E-06	14
SPRY4	1.483668922	0.700086258	-0.751069747	9.80E-08	2.06E-06	14
INHA	0.329363311	0.058549476	-1.727289287	1.01E-07	2.12E-06	14
SPOCK2	0.588308736	1.832863232	1.136382759	1.01E-07	2.12E-06	14
MXRA5	1.47308767	0.693874326	-0.752825076	1.02E-07	2.14E-06	14
MEG3	2.057690973	1.09252054	-0.633097018	1.02E-07	2.14E-06	14
AC004969.1	0.327154051	0.057845793	-1.732650442	1.03E-07	2.16E-06	14
KYAT1	1.92004894	0.99655988	-0.655796726	1.04E-07	2.16E-06	14
ZNF563	0.656109952	0.206336444	-1.156820327	1.04E-07	2.17E-06	14
NEDD1	6.696080304	4.736055955	-0.346317614	1.06E-07	2.20E-06	14
CGNL1	0.476892917	0.119764448	-1.381765096	1.06E-07	2.21E-06	14
BCL9L	2.969662592	1.75952884	-0.523402272	1.08E-07	2.24E-06	14
LRP5L	0.686935458	0.222797001	-1.125979293	1.10E-07	2.28E-06	14
CSRP2	9.974634081	7.519334977	-0.282567578	1.12E-07	2.32E-06	14
NUP37	5.972476721	4.141319175	-0.366147324	1.13E-07	2.34E-06	14
TNFRSF21	1.774854337	0.898479495	-0.68076975	1.14E-07	2.35E-06	14
RSPH9	0.163604262	1.38161064	2.133554754	1.14E-07	2.37E-06	14
POMT1	3.231108163	1.959755389	-0.500005499	1.16E-07	2.39E-06	14
DCUN1D3	1.550189288	0.747316064	-0.729644117	1.16E-07	2.40E-06	14
EMP3	5.703801453	3.92268434	-0.374356674	1.17E-07	2.40E-06	14
N4BP3	0.773667588	0.269914478	-1.053037149	1.17E-07	2.41E-06	14
AL035413.1	0.679488468	0.219582909	-1.129610383	1.18E-07	2.42E-06	14
EFHD1	0.728189746	2.012057994	1.0163517	1.21E-07	2.47E-06	14
FGD6	2.412354817	1.350776376	-0.579923853	1.21E-07	2.47E-06	14
DNAJC11	4.200461465	2.714064503	-0.436747064	1.21E-07	2.48E-06	14
ZBTB2	2.60099739	1.48916887	-0.557676824	1.22E-07	2.50E-06	14
SPAG4	0.463679171	0.114805944	-1.395949611	1.23E-07	2.51E-06	14
C1orf174	5.013401476	3.364356435	-0.39887793	1.24E-07	2.52E-06	14
ZNF598	2.999513038	1.786617589	-0.518125738	1.24E-07	2.53E-06	14
MICA	3.869240645	2.454917748	-0.454965015	1.24E-07	2.53E-06	14
TMEM88	3.386195899	2.080990209	-0.486863295	1.25E-07	2.54E-06	14
SULF2	3.143789692	1.896094924	-0.505632512	1.25E-07	2.55E-06	14
BMP2K	2.761162216	1.60902379	-0.54002403	1.28E-07	2.59E-06	14
EDNRB	2.971068999	5.571592443	0.628759089	1.29E-07	2.60E-06	14
KATNB1	1.088985877	2.499402334	0.830804762	1.29E-07	2.61E-06	14
FOXG1	2.206837003	3.962673829	0.585358737	1.30E-07	2.64E-06	14
CMTM3	4.969023023	3.331697984	-0.399741167	1.32E-07	2.67E-06	14
CACHD1	4.805367053	3.200195693	-0.406521467	1.33E-07	2.68E-06	14
IFIT5	1.046049969	2.437397624	0.845909787	1.36E-07	2.75E-06	14
TMEM63C	0.629491339	0.195224984	-1.170759438	1.38E-07	2.78E-06	14
ERMP1	0.610751059	0.185746737	-1.190305329	1.38E-07	2.78E-06	14
ARSG	0.917194572	0.352862372	-0.955241534	1.39E-07	2.78E-06	14
COL4A2	6.99173119	4.998412126	-0.335607905	1.39E-07	2.78E-06	14
SEMA4C	1.969213077	1.037883796	-0.640450181	1.39E-07	2.79E-06	14
COBLL1	1.259067173	0.561249812	-0.807960283	1.40E-07	2.79E-06	14
OSGIN1	0.692164553	0.228230257	-1.109468704	1.45E-07	2.90E-06	14
SLC2A3	3.264147837	1.992850135	-0.493432887	1.45E-07	2.90E-06	14
MIR181A1HG	2.084521793	1.120404974	-0.620849269	1.46E-07	2.92E-06	14
PPP3CA	2.677448576	4.547184691	0.529643975	1.47E-07	2.93E-06	14
ACOT2	1.083839457	0.453090268	-0.872173696	1.48E-07	2.95E-06	14
DDX51	3.661320875	2.300061069	-0.464888303	1.50E-07	2.97E-06	14
FCHO2	2.45233397	1.38620945	-0.570467204	1.51E-07	2.99E-06	14
AC116913.1	1.340257762	0.614539204	-0.779744508	1.51E-07	2.99E-06	14
ANKMY1	0.817624645	0.297166371	-1.012111207	1.53E-07	3.02E-06	14
SV2A	2.932003481	4.859981543	0.505348669	1.56E-07	3.08E-06	14
TRIM9	0.299613677	1.431093899	1.563700494	1.56E-07	3.08E-06	14
EAF2	1.350926888	0.622055289	-0.775517241	1.56E-07	3.08E-06	14
KHDC1	0.788312989	2.07597758	0.968292239	1.57E-07	3.10E-06	14
NPAS2	0.460963565	0.115308154	-1.38571086	1.61E-07	3.16E-06	14
PIGW	1.960649598	1.035543141	-0.638349782	1.63E-07	3.19E-06	14
PGBD2	1.678568632	0.840529713	-0.6916644	1.63E-07	3.20E-06	14
HES5	1.975194993	5.311784201	0.989260662	1.63E-07	3.21E-06	14
LAMB2	5.614676085	3.867379754	-0.372806687	1.64E-07	3.22E-06	14
MIRLET7BHG	1.57727986	0.77253742	-0.713776587	1.67E-07	3.26E-06	14
PPM1D	3.21927773	1.963460845	-0.494448374	1.67E-07	3.27E-06	14
TMEM19	4.165898797	2.700496478	-0.433496413	1.68E-07	3.28E-06	14
ZNF121	3.775810616	2.39396673	-0.455663383	1.69E-07	3.29E-06	14
WDR92	4.075166394	2.629812683	-0.437998958	1.72E-07	3.35E-06	14
TMEM161B-AS1	2.327484807	4.092435896	0.564352164	1.75E-07	3.40E-06	14
LYAR	6.309597356	4.443529233	-0.350622931	1.75E-07	3.40E-06	14
LCN12	0.345009355	0.067048947	-1.638148621	1.76E-07	3.42E-06	14
AL031963.3	2.240862423	1.237268066	-0.593955025	1.78E-07	3.45E-06	14
APBA3	1.359648226	0.630179543	-0.768976521	1.80E-07	3.48E-06	14
DTNBP1	2.882145147	4.785053102	0.506962263	1.81E-07	3.50E-06	14
GABPA	3.618595203	2.274334756	-0.46439829	1.82E-07	3.51E-06	14
ETV5	2.21107997	1.216572601	-0.597443508	1.83E-07	3.53E-06	14
PIP4P1	1.632537206	3.194971624	0.671442834	1.85E-07	3.56E-06	14
RIOX1	2.080713292	1.123831077	-0.615967311	1.87E-07	3.59E-06	14
BMP6	0.47719541	0.123679994	-1.350228531	1.87E-07	3.61E-06	14
HJURP	5.231813917	3.561620745	-0.38454234	1.88E-07	3.61E-06	14
AC114316.2	0.505165245	0.136709769	-1.307025392	1.89E-07	3.62E-06	14
SOCS2	1.314769437	0.602041133	-0.781090826	1.89E-07	3.62E-06	14
NSUN6	4.116834754	2.666649026	-0.434261967	1.89E-07	3.62E-06	14
SHC2	2.652100727	4.493779463	0.527342046	1.91E-07	3.65E-06	14
CBWD3	2.232165447	1.233226614	-0.593338169	1.93E-07	3.69E-06	14
C8orf34	0.336244541	0.064107283	-1.657280724	1.94E-07	3.70E-06	14
FAM95B1	1.309953104	2.765760945	0.747324466	1.95E-07	3.72E-06	14
COL26A1	2.240589735	1.239721567	-0.591852294	1.96E-07	3.74E-06	14
CNFN	1.486541369	0.71526406	-0.731555682	1.97E-07	3.74E-06	14
EMILIN2	1.01563847	0.415823223	-0.893012502	1.98E-07	3.76E-06	14
SPRN	0.835301064	0.310294106	-0.990271637	2.00E-07	3.80E-06	14
MET	0.680776898	0.225410325	-1.105312234	2.02E-07	3.84E-06	14
CASZ1	0.677678115	1.905371915	1.033760081	2.06E-07	3.89E-06	14
ZFR2	1.162087129	2.563833975	0.791286147	2.08E-07	3.93E-06	14
MTAP	5.147797608	3.498643357	-0.386193693	2.10E-07	3.96E-06	14
EVA1B	4.086125933	2.647021931	-0.434162108	2.11E-07	3.99E-06	14
CCDC168	0.517571691	0.143442937	-1.283210742	2.12E-07	4.01E-06	14
GMPR	1.199918382	2.611821798	0.777794445	2.15E-07	4.06E-06	14
MYCBP	2.617620566	1.518465558	-0.5445654	2.16E-07	4.06E-06	14
COLGALT1	3.037131652	1.833562465	-0.504652758	2.16E-07	4.06E-06	14
RGL1	3.004930899	1.809202406	-0.507368484	2.16E-07	4.06E-06	14
C1QTNF1	0.324339403	0.060078856	-1.68613254	2.17E-07	4.08E-06	14
ZSCAN1	1.189140691	2.596606401	0.780974424	2.18E-07	4.08E-06	14
VANGL1	2.475528372	1.414036007	-0.560005825	2.19E-07	4.11E-06	14
CAV1	2.560573214	1.476896977	-0.550287895	2.21E-07	4.12E-06	14
C2CD5	3.19290017	1.953296936	-0.491410966	2.22E-07	4.15E-06	14
KATNAL1	2.188920411	3.89625354	0.576607001	2.25E-07	4.19E-06	14
CHST9	0.989656601	0.401996143	-0.900915521	2.25E-07	4.19E-06	14
AP002360.1	3.593602471	2.263121208	-0.462410247	2.25E-07	4.19E-06	14
AKAP10	3.305100758	2.040090061	-0.482473005	2.27E-07	4.21E-06	14
CDK14	4.55121988	3.020969651	-0.409817446	2.29E-07	4.24E-06	14
POC1A	6.202350828	4.369915444	-0.350184726	2.30E-07	4.26E-06	14
DYRK3	0.649720884	1.85782232	1.050617423	2.34E-07	4.34E-06	14
KLHDC9	1.081625407	2.446178392	0.816062051	2.37E-07	4.38E-06	14
AC007773.1	0.496503794	0.134386506	-1.3068711	2.41E-07	4.45E-06	14
RAB4B	0.480433564	0.127007149	-1.330445582	2.45E-07	4.52E-06	14
GFRA2	0.17131198	1.304129563	2.029804755	2.47E-07	4.56E-06	14
MAGT1	6.218230017	4.388244556	-0.348556029	2.52E-07	4.64E-06	14
ZNF687	1.815606097	0.944984039	-0.653006591	2.57E-07	4.73E-06	14
AL023755.1	0.533616651	0.152635829	-1.251622814	2.58E-07	4.74E-06	14
IL13RA1	2.163285575	1.191623118	-0.596311823	2.61E-07	4.79E-06	14
ZFP36L1	8.156418657	6.021619429	-0.303448951	2.61E-07	4.80E-06	14
RPUSD4	2.769817295	1.638279001	-0.525135058	2.63E-07	4.82E-06	14
RAI2	0.433709113	0.106305356	-1.406058389	2.64E-07	4.84E-06	14
SETD7	2.101832469	1.14826208	-0.604560004	2.69E-07	4.91E-06	14
ZNF594	0.497525435	1.639701464	1.19262279	2.72E-07	4.97E-06	14
ENTPD6	1.333004167	2.770884179	0.7317313	2.77E-07	5.05E-06	14
AC004232.2	0.465967506	0.121205941	-1.346624813	2.78E-07	5.07E-06	14
AC120498.9	0.342599212	0.06832548	-1.612278533	2.79E-07	5.08E-06	14
NECTIN3-AS1	0.327710476	0.062650587	-1.654557477	2.87E-07	5.22E-06	14
AC009005.1	2.494535202	1.436096584	-0.552173693	2.88E-07	5.24E-06	14
PREX1	1.652628204	3.186782739	0.656644991	2.91E-07	5.28E-06	14
SMOX	0.581151061	1.748415601	1.101454562	2.92E-07	5.30E-06	14
FAM181B	2.544586539	4.322880698	0.529953831	2.95E-07	5.34E-06	14
AL358933.1	0.317063239	0.058706463	-1.686551418	2.95E-07	5.34E-06	14
TCHP	5.090224942	3.469433621	-0.383330664	2.99E-07	5.41E-06	14
ARHGEF10	2.699455302	1.589929553	-0.529360304	3.02E-07	5.45E-06	14
MIF-AS1	0.489207424	0.132596259	-1.305477713	3.03E-07	5.46E-06	14
NSMAF	2.562556315	1.488626975	-0.543151119	3.10E-07	5.58E-06	14
AL109955.1	0.496812644	0.136539143	-1.291601648	3.18E-07	5.71E-06	14
ARMC6	4.772298363	3.214354698	-0.395201405	3.18E-07	5.71E-06	14
TEF	1.046558674	0.441748895	-0.862520997	3.24E-07	5.81E-06	14
AP000350.5	0.615879493	0.195901875	-1.145437422	3.26E-07	5.85E-06	14
NOTCH4	0.312138485	1.387552975	1.491850074	3.30E-07	5.89E-06	14
ARHGAP42	1.382468481	2.823398662	0.714070703	3.30E-07	5.89E-06	14
DENND6B	0.863092023	2.126372736	0.90165155	3.30E-07	5.89E-06	14
ZBTB7A	4.328623324	2.860458078	-0.414267773	3.39E-07	6.06E-06	14
DHRS3	0.570480718	0.173093925	-1.192645006	3.40E-07	6.07E-06	14
BBC3	1.877174365	0.994963696	-0.634816678	3.44E-07	6.13E-06	14
TEAD4	1.961611586	1.054691494	-0.620518072	3.45E-07	6.14E-06	14
LRRC6	0.338537917	1.41519257	1.43038479	3.47E-07	6.17E-06	14
SLC31A1	4.273239919	2.817865788	-0.416392517	3.52E-07	6.26E-06	14
FAM107A	1.152208475	2.511572133	0.779228391	3.57E-07	6.33E-06	14
EMP2	5.925792061	4.165341884	-0.352516002	3.58E-07	6.35E-06	14
GPN3	6.268075833	4.449870452	-0.342594439	3.59E-07	6.36E-06	14
SEMA6A	3.547453738	5.539938342	0.445753282	3.68E-07	6.52E-06	14
DMKN	0.156889856	1.267936499	2.089602049	3.69E-07	6.52E-06	14
RCE1	3.208188107	1.983270105	-0.480959275	3.70E-07	6.53E-06	14
ERRFI1	1.474480785	0.719716959	-0.717203174	3.71E-07	6.55E-06	14
AL355073.2	0.659539683	0.220156004	-1.097205737	3.76E-07	6.62E-06	14
APTR	2.802540757	1.674892918	-0.514777185	3.80E-07	6.70E-06	14
PLPP2	0.608578404	0.193562968	-1.145522876	3.82E-07	6.73E-06	14
KMT2D	3.381384879	2.118861731	-0.467406328	3.87E-07	6.80E-06	14
CERS6	3.374241312	5.321779294	0.455637199	3.98E-07	6.99E-06	14
MPHOSPH9	6.367379418	4.539017905	-0.338477323	4.01E-07	7.02E-06	14
ARHGEF6	0.361953378	1.433043252	1.376040198	4.03E-07	7.07E-06	14
ATF7IP2	3.738726853	2.400601727	-0.443025715	4.12E-07	7.20E-06	14
MYL9	4.808621241	3.256265346	-0.389829459	4.12E-07	7.20E-06	14
TVP23B	2.088924233	1.15038839	-0.596549597	4.14E-07	7.23E-06	14
TRNT1	4.944788747	3.367832504	-0.38406488	4.20E-07	7.33E-06	14
TTLL7	3.555960148	5.536246658	0.442691662	4.29E-07	7.48E-06	14
TLCD1	1.125254938	0.495085624	-0.821034174	4.30E-07	7.49E-06	14
SGCD	0.547783498	0.163754755	-1.207510218	4.33E-07	7.53E-06	14
SLC2A1	3.380176256	2.122226633	-0.465462019	4.34E-07	7.53E-06	14
ACOT9	3.514239254	2.226662433	-0.456319276	4.34E-07	7.53E-06	14
AC108673.3	0.770790052	0.2827876	-1.002719946	4.35E-07	7.55E-06	14
IER5	4.241618132	2.803114103	-0.414213853	4.46E-07	7.73E-06	14
NABP1	1.462040638	0.715352846	-0.714812524	4.52E-07	7.83E-06	14
NBPF15	0.157783635	1.247613672	2.067763245	4.53E-07	7.83E-06	14
SRPX	1.495595065	0.738082027	-0.706224477	4.56E-07	7.87E-06	14
AL645940.1	0.479585951	0.131092032	-1.297023519	4.61E-07	7.95E-06	14
HRH1	0.334261028	0.067559289	-1.598916648	4.67E-07	8.04E-06	14
PAK3	2.940568415	4.775453933	0.484886133	4.68E-07	8.06E-06	14
SLC9A6	2.924263051	4.754517359	0.486052689	4.72E-07	8.12E-06	14
NHLRC1	0.309922696	0.058128994	-1.673658329	4.72E-07	8.12E-06	14
SLC43A2	2.096306008	1.159284656	-0.592373613	4.73E-07	8.12E-06	14
LPAR6	0.301428632	0.054938394	-1.702320833	4.76E-07	8.16E-06	14
AL136295.2	0.320193416	0.062127475	-1.639736923	4.76E-07	8.16E-06	14
SFT2D1	5.792882596	4.071224879	-0.352686118	4.78E-07	8.18E-06	14
MARVELD2	0.91739471	0.369230041	-0.91011795	4.83E-07	8.25E-06	14
NETO1	0.312823271	0.059384113	-1.661611669	4.87E-07	8.33E-06	14
MANEAL	1.193918778	2.544474344	0.756683096	4.89E-07	8.34E-06	14
RPL39L	2.885355676	0.034233153	-4.434208893	4.89E-07	8.34E-06	14
DAPK3	4.881196474	3.324052257	-0.384205771	4.94E-07	8.40E-06	14
CCL2	1.785695155	0.93944622	-0.642272487	4.95E-07	8.41E-06	14
AC015922.4	0.292950389	1.334482701	1.516295732	4.95E-07	8.42E-06	14
AC009948.3	0.350085864	0.074297883	-1.550095998	5.00E-07	8.50E-06	14
USP25	2.639435108	1.561102508	-0.525172612	5.01E-07	8.50E-06	14
ID3	9.516097635	6.234375951	-0.422906366	5.02E-07	8.50E-06	14
AC092295.2	0.32217674	0.063162915	-1.629382933	5.03E-07	8.52E-06	14
AMOTL2	5.425438018	3.770680433	-0.363843165	5.04E-07	8.53E-06	14
SBSPON	0.365019075	0.080519744	-1.511447188	5.05E-07	8.54E-06	14
CEBPA	0.666286708	0.226757105	-1.07784065	5.07E-07	8.55E-06	14
HIST1H4D	0.834999255	0.321516724	-0.954381271	5.13E-07	8.65E-06	14
AC078795.1	0.429366607	0.108705424	-1.373669427	5.21E-07	8.77E-06	14
BCAT1	5.627464041	3.939534479	-0.35659634	5.26E-07	8.84E-06	14
REC8	2.612258018	4.358506221	0.5119144	5.27E-07	8.85E-06	14
PSMD6-AS1	0.337667235	0.069558777	-1.579888787	5.30E-07	8.90E-06	14
GPR88	0.321418014	0.063158176	-1.627100195	5.35E-07	8.97E-06	14
TIMP3	2.057744265	3.659177495	0.575628028	5.40E-07	9.05E-06	14
RASA3	1.880390649	1.008765033	-0.622752704	5.50E-07	9.21E-06	14
PCDHGB7	0.817315466	0.31216112	-0.962505684	5.51E-07	9.22E-06	14
SPDYE16	0.309995354	0.058891829	-1.660854955	5.54E-07	9.26E-06	14
FRMPD4	0.714329422	0.254010587	-1.033968283	5.58E-07	9.32E-06	14
BRMS1	5.821038232	4.104674655	-0.349352152	5.73E-07	9.56E-06	14
SERINC1	3.767682224	5.765684676	0.425463893	5.74E-07	9.57E-06	14
CLSTN2	1.59549171	3.060612904	0.651433221	5.75E-07	9.57E-06	14
ATP2B3	0.469654392	0.128036729	-1.299679922	5.78E-07	9.61E-06	14
MGAT5B	0.943858922	0.387721967	-0.889688205	5.83E-07	9.69E-06	14
MAP3K14	1.43862993	0.70519155	-0.712977033	5.96E-07	9.89E-06	14
DOCK8	0.325997369	0.065559198	-1.603935781	6.04E-07	1.00E-05	14
PRKCZ	3.245188856	2.030648198	-0.468818496	6.14E-07	1.02E-05	14
PI15	0.731653662	1.90235318	0.955539653	6.21E-07	1.03E-05	14
ZNF749	0.677605931	0.235000603	-1.058977818	6.22E-07	1.03E-05	14
CSRNP2	2.3975409	1.387594213	-0.546872121	6.26E-07	1.03E-05	14
DANT2	1.797245687	0.953225386	-0.634159221	6.27E-07	1.03E-05	14
BLCAP	3.196548721	5.063967201	0.460078505	6.27E-07	1.03E-05	14
PLOD3	3.882740745	2.532369202	-0.427385974	6.33E-07	1.04E-05	14
PACRG	0.609617705	1.733297866	1.044949107	6.35E-07	1.04E-05	14
TMEM161B	1.030994799	2.305752555	0.80488295	6.50E-07	1.07E-05	14
ERICH5	0.458746578	0.123765536	-1.310109005	6.51E-07	1.07E-05	14
ID2	4.980125139	3.419458834	-0.375972716	6.62E-07	1.09E-05	14
HCCS	4.070359027	2.683846325	-0.416480247	6.64E-07	1.09E-05	14
C1orf109	3.853969064	2.512239914	-0.427928792	6.75E-07	1.10E-05	14
PDE2A	0.436330496	0.113638199	-1.34538027	6.78E-07	1.11E-05	14
MLLT3	2.755610714	4.514422815	0.493638249	6.81E-07	1.11E-05	14
ZNF429	0.935090438	2.172983013	0.843212913	6.81E-07	1.11E-05	14
WASHC2C	2.516540863	1.478810464	-0.531647261	6.82E-07	1.11E-05	14
UBXN11	1.948372694	3.49951251	0.585629168	6.98E-07	1.14E-05	14
SCAMP5	1.11497495	2.412717034	0.771921574	7.03E-07	1.14E-05	14
AC092040.1	1.313501697	0.62513431	-0.742485378	7.04E-07	1.14E-05	14
FAM174B	0.811261758	0.311964722	-0.955700652	7.20E-07	1.17E-05	14
WDR4	1.904568396	1.032778554	-0.612002623	7.21E-07	1.17E-05	14
HCN2	0.663516664	0.228984791	-1.063898381	7.30E-07	1.18E-05	14
IKBIP	6.499022649	4.685371109	-0.327206679	7.33E-07	1.19E-05	14
PHLDA2	1.739521146	0.916907319	-0.640358753	7.47E-07	1.21E-05	14
SPSB1	0.653644698	0.224027663	-1.070794388	7.59E-07	1.23E-05	14
ID1	5.83651262	4.133934717	-0.344903795	7.66E-07	1.24E-05	14
RGMB	3.949590109	2.593944353	-0.42043217	7.69E-07	1.24E-05	14
LMNTD2	0.324701698	0.066357876	-1.587844446	7.87E-07	1.27E-05	14
OLFML3	0.29814467	0.055974655	-1.672679835	7.89E-07	1.27E-05	14
BNIP2	5.632755761	3.966691153	-0.350666516	7.94E-07	1.28E-05	14
FAM89A	2.475484667	1.453053814	-0.532768781	7.98E-07	1.28E-05	14
AC243964.2	0.302526302	0.057718516	-1.656590205	7.99E-07	1.28E-05	14
NPIPB15	0.952038972	0.397230987	-0.874088027	8.02E-07	1.29E-05	14
SLC29A3	0.663300204	0.229862867	-1.059744784	8.03E-07	1.29E-05	14
AC027020.2	0.671804258	0.234526845	-1.052396956	8.05E-07	1.29E-05	14
PLIN5	0.557819588	1.641595492	1.079388317	8.54E-07	1.37E-05	14
TOE1	4.30366236	2.882682855	-0.400744964	8.56E-07	1.37E-05	14
SHCBP1	4.982718382	3.436236563	-0.371598752	8.81E-07	1.41E-05	14
RIPPLY3	2.108025028	1.184885549	-0.576105316	8.84E-07	1.41E-05	14
SNAP23	3.773422372	2.460109616	-0.427776472	8.90E-07	1.42E-05	14
ZNF384	2.713924863	1.636806299	-0.505648912	9.07E-07	1.44E-05	14
ALDOA	2.582763362	1.537966504	-0.518398804	9.16E-07	1.46E-05	14
CLIC4	5.671427661	4.008646785	-0.346987154	9.47E-07	1.51E-05	14
VEPH1	2.394287082	4.036241344	0.522228381	9.58E-07	1.52E-05	14
C16orf45	3.748260928	5.693347306	0.418006374	9.64E-07	1.53E-05	14
RGS19	2.677090091	1.611101961	-0.507812025	9.69E-07	1.54E-05	14
LINC00242	0.344539533	0.07557764	-1.517048367	9.75E-07	1.54E-05	14
TNNT1	0.775735264	0.295256415	-0.965967124	9.84E-07	1.56E-05	14
AC012557.2	0.31603504	0.064023746	-1.596599046	9.86E-07	1.56E-05	14
ARNTL2	1.92391039	1.054895216	-0.600918335	9.94E-07	1.57E-05	14
BICDL1	1.338076542	0.648642365	-0.724106936	1.02E-06	1.61E-05	14
CLIP3	2.036471244	3.580853836	0.564382746	1.02E-06	1.61E-05	14
DCP1B	2.819477556	1.721433161	-0.493394427	1.03E-06	1.62E-05	14
GREB1L	0.643265033	1.745199597	0.998067389	1.04E-06	1.64E-05	14
AC104986.2	1.674904525	0.87971148	-0.643917453	1.05E-06	1.65E-05	14
HHAT	1.215155477	0.568027341	-0.76045776	1.05E-06	1.65E-05	14
AC023509.3	0.360136123	0.082588057	-1.472616991	1.05E-06	1.65E-05	14
ABLIM1	2.243877823	1.28966319	-0.553824449	1.06E-06	1.66E-05	14
RBP4	0.795294181	0.30758811	-0.949950503	1.07E-06	1.67E-05	14
TTC23	2.065093353	1.158911133	-0.577694547	1.07E-06	1.67E-05	14
TBC1D32	0.165104334	1.16630622	1.955019358	1.07E-06	1.68E-05	14
CAVIN4	0.505815625	1.554346105	1.122638	1.08E-06	1.68E-05	14
AC126773.2	1.623660023	0.844839496	-0.65329149	1.09E-06	1.70E-05	14
TEX15	1.694532068	0.894379984	-0.639031192	1.09E-06	1.70E-05	14
ANGPTL1	2.999498962	1.862111128	-0.476734403	1.10E-06	1.71E-05	14
TMEM178A	4.013311769	2.660658949	-0.411042961	1.10E-06	1.71E-05	14
RERG	0.327181738	0.069129522	-1.554533917	1.11E-06	1.73E-05	14
TMEM132B	0.343852282	1.335910354	1.357156099	1.11E-06	1.73E-05	14
CHCHD10	3.866225961	5.821453012	0.409271062	1.11E-06	1.73E-05	14
EPHB1	2.344617901	3.960299131	0.524197114	1.13E-06	1.75E-05	14
ECE1	2.886910062	1.776802601	-0.48537129	1.14E-06	1.76E-05	14
YAP1	6.119085197	4.393292038	-0.331333767	1.14E-06	1.77E-05	14
NLGN4X	1.945951559	3.456971868	0.574641932	1.14E-06	1.77E-05	14
RNF34	5.452671854	3.838629838	-0.350990247	1.16E-06	1.80E-05	14
DIMT1	4.605354722	3.141986142	-0.382364567	1.16E-06	1.80E-05	14
TRMT61A	2.14115338	1.217334973	-0.564680625	1.18E-06	1.82E-05	14
B3GALT2	0.756044537	0.286189949	-0.971444539	1.19E-06	1.83E-05	14
EXO5	0.423643371	1.435957181	1.220694936	1.19E-06	1.83E-05	14
GRWD1	3.951873874	2.615308782	-0.412807694	1.20E-06	1.84E-05	14
CLUH	1.894138284	1.038459533	-0.601025607	1.20E-06	1.84E-05	14
FAM72D	1.198866874	0.559883622	-0.761403174	1.21E-06	1.85E-05	14
B3GALT5	0.511836323	1.554169118	1.11069146	1.21E-06	1.86E-05	14
SDC2	8.767757536	6.655852207	-0.275584578	1.21E-06	1.86E-05	14
RBL2	3.84454084	2.530325276	-0.418306316	1.22E-06	1.87E-05	14
SLC25A40	2.698333018	1.635076129	-0.500944816	1.22E-06	1.87E-05	14
BCAT2	2.645785122	1.595838194	-0.505568742	1.25E-06	1.91E-05	14
HPS3	2.24328523	1.294133728	-0.550099876	1.25E-06	1.91E-05	14
DNASE1L1	1.582449492	0.819354524	-0.658212373	1.25E-06	1.91E-05	14
ZNF761	0.973725413	0.417239548	-0.847468835	1.26E-06	1.92E-05	14
AC027237.3	0.629296013	0.216076448	-1.068969484	1.27E-06	1.93E-05	14
CEL	0.532040595	0.16490859	-1.171328476	1.27E-06	1.93E-05	14
MAP2K3	2.315167464	1.348119187	-0.540771597	1.28E-06	1.94E-05	14
PTH1R	0.323633289	0.068400855	-1.554225729	1.28E-06	1.94E-05	14
BGLAP	0.342331668	0.076229508	-1.502031428	1.30E-06	1.97E-05	14
CORO7	1.989451581	1.109415432	-0.584025775	1.30E-06	1.97E-05	14
DTD2	0.942561483	2.136965737	0.818541071	1.30E-06	1.98E-05	14
DCLRE1A	2.357780135	1.380793292	-0.535062372	1.32E-06	1.99E-05	14
ZNF646	1.464757238	0.739828805	-0.683025986	1.34E-06	2.03E-05	14
PANK4	1.844745193	1.006390551	-0.605970944	1.36E-06	2.06E-05	14
HAP1	1.522020994	0.779530433	-0.669102602	1.37E-06	2.06E-05	14
SRRM2-AS1	0.701096671	0.256589411	-1.005168597	1.37E-06	2.06E-05	14
SLC51A	0.324808176	0.069312895	-1.544603818	1.39E-06	2.09E-05	14
ZSCAN25	1.330164484	0.649411272	-0.716991668	1.39E-06	2.09E-05	14
DDN-AS1	0.682501602	0.246386182	-1.018864722	1.39E-06	2.10E-05	14
SPACA6	1.997052821	1.117400041	-0.58066791	1.42E-06	2.14E-05	14
COQ7	2.620993966	4.282578413	0.491001639	1.45E-06	2.18E-05	14
PKN2-AS1	0.290144047	0.055777651	-1.649004251	1.47E-06	2.20E-05	14
MCM4	7.082443338	5.223362553	-0.304477591	1.48E-06	2.21E-05	14
BLM	5.292660557	3.720514601	-0.352459068	1.51E-06	2.26E-05	14
KCNK3	0.523393163	0.162048036	-1.172440117	1.51E-06	2.26E-05	14
ART5	0.469028795	0.135018639	-1.245251331	1.53E-06	2.28E-05	14
SLC39A14	1.688560147	0.89827293	-0.631157508	1.53E-06	2.28E-05	14
DFFB	1.528731	0.786913678	-0.664074701	1.54E-06	2.31E-05	14
FKBP10	5.242520433	3.680279783	-0.353813604	1.55E-06	2.31E-05	14
MAN2C1	3.447100721	2.225486784	-0.437557836	1.56E-06	2.33E-05	14
RMRP	1.541002078	0.795710201	-0.660953133	1.57E-06	2.33E-05	14
AL022157.1	0.322944147	0.069198106	-1.540505896	1.57E-06	2.33E-05	14
DPM1	5.987423302	4.303086657	-0.330328561	1.60E-06	2.38E-05	14
INPP5J	0.914660565	0.384552184	-0.866473531	1.61E-06	2.39E-05	14
ZCCHC24	1.327482424	0.650657929	-0.713055463	1.62E-06	2.40E-05	14
AC108047.1	0.824232738	0.330390171	-0.914178645	1.66E-06	2.46E-05	14
BX890604.1	2.464455468	1.468441331	-0.517769358	1.67E-06	2.48E-05	14
GCC2	3.609407995	5.473985729	0.416463235	1.67E-06	2.48E-05	14
CDKN2D	3.657658963	5.530998701	0.413545081	1.69E-06	2.50E-05	14
AC124798.1	1.343517698	0.662681469	-0.706752166	1.72E-06	2.54E-05	14
INPP5A	3.485909902	2.26015829	-0.43329425	1.72E-06	2.54E-05	14
ARHGAP11A	5.792526164	4.145630661	-0.334513567	1.77E-06	2.60E-05	14
SLC7A3	1.235633099	0.5916127	-0.73648655	1.81E-06	2.67E-05	14
UNC5CL	0.339941355	0.077107206	-1.483576373	1.82E-06	2.68E-05	14
ZNF506	1.022759849	2.219963004	0.774985823	1.84E-06	2.71E-05	14
PCDHB13	0.650194094	0.231579903	-1.032345957	1.86E-06	2.73E-05	14
AKTIP	3.47568719	2.255478005	-0.432430286	1.87E-06	2.74E-05	14
RNF25	2.290374266	1.341432721	-0.534977002	1.87E-06	2.74E-05	14
TMEM240	1.31534683	0.645545492	-0.711759976	1.88E-06	2.75E-05	14
FOXP1	5.095686139	3.569719613	-0.355907274	1.89E-06	2.77E-05	14
MAFB	0.796625928	0.315812127	-0.925237716	1.90E-06	2.78E-05	14
EEF1AKMT3	0.639860029	0.226139146	-1.04009895	1.91E-06	2.79E-05	14
PPP1R3B	1.119125608	0.516345693	-0.773526465	1.92E-06	2.80E-05	14
PES1	3.311687469	2.127151075	-0.442674308	1.92E-06	2.80E-05	14
AIFM2	1.947900839	1.090433504	-0.580176973	1.96E-06	2.85E-05	14
ZNF605	4.678206974	3.228992701	-0.37074468	2.00E-06	2.92E-05	14
SNHG9	4.340365682	2.953688452	-0.384903891	2.03E-06	2.95E-05	14
KRTCAP3	0.524959354	0.165716344	-1.15304328	2.09E-06	3.05E-05	14
CDK6	8.661025575	5.546257064	-0.445709845	2.11E-06	3.06E-05	14
ZHX2	1.016271507	0.452124091	-0.809939143	2.12E-06	3.07E-05	14
B3GALNT1	1.74574297	3.152531229	0.591025459	2.13E-06	3.09E-05	14
EZR	8.28845054	6.284018703	-0.276853348	2.13E-06	3.09E-05	14
ZNF354B	1.474465129	0.756701256	-0.667082046	2.14E-06	3.10E-05	14
ARHGAP23	2.361665403	1.399087774	-0.523546615	2.14E-06	3.10E-05	14
GOLGA6L10	1.499907566	0.774830085	-0.660515003	2.19E-06	3.16E-05	14
NEURL4	2.338838086	1.382658337	-0.525646284	2.19E-06	3.16E-05	14
PTX3	2.150995017	3.662854877	0.532312331	2.19E-06	3.16E-05	14
TXNIP	1.476688367	0.758847871	-0.665755946	2.20E-06	3.17E-05	14
SLC25A35	0.787964298	0.312696389	-0.924220066	2.22E-06	3.19E-05	14
STAU2	2.732005156	4.379538088	0.47190743	2.29E-06	3.30E-05	14
NUP50-DT	1.628458308	0.865811796	-0.631721464	2.30E-06	3.30E-05	14
TPCN2	1.311736169	0.647241833	-0.706386859	2.30E-06	3.31E-05	14
KMT2E-AS1	1.358306994	0.678947643	-0.69345033	2.32E-06	3.34E-05	14
LINC00504	0.464281168	0.136036688	-1.22756572	2.33E-06	3.35E-05	14
LRRC8E	0.342766913	0.079772191	-1.457875697	2.34E-06	3.36E-05	14
GDAP1	3.634171592	5.471160299	0.409109527	2.36E-06	3.37E-05	14
SEMA3F	0.807977677	0.32544884	-0.909329153	2.36E-06	3.38E-05	14
TFAP2C	0.353520663	0.084535355	-1.430772092	2.38E-06	3.41E-05	14
LINC00311	0.668362419	0.244508025	-1.005582439	2.39E-06	3.41E-05	14
TMEM191B	1.54694661	0.809548289	-0.647561914	2.39E-06	3.41E-05	14
AC087239.1	0.712740335	0.269798503	-0.971441772	2.39E-06	3.42E-05	14
CYTH1	0.809065125	1.913233997	0.860670867	2.40E-06	3.42E-05	14
KTI12	2.397805973	1.430303316	-0.516667611	2.42E-06	3.45E-05	14
ZC3H6	1.712866763	3.100400043	0.593362713	2.42E-06	3.45E-05	14
SAMD14	0.597643586	1.622906071	0.998979127	2.45E-06	3.49E-05	14
RSPO4	0.293877253	0.059725392	-1.59340492	2.45E-06	3.49E-05	14
POLR3E	3.192306233	2.043279725	-0.446187388	2.46E-06	3.49E-05	14
RNF6	2.738916092	1.691091406	-0.482188132	2.49E-06	3.53E-05	14
CCDC122	0.814970579	1.918317712	0.856051876	2.50E-06	3.55E-05	14
LINC02256	0.629725662	0.22363522	-1.035268026	2.54E-06	3.59E-05	14
XKR8	2.528499527	1.53105169	-0.501671176	2.56E-06	3.62E-05	14
PDCD11	4.568512611	3.153668996	-0.370621148	2.66E-06	3.76E-05	14
AL592211.1	0.521431012	0.16614386	-1.143722937	2.69E-06	3.80E-05	14
FAM114A2	3.807051432	2.535862202	-0.406321289	2.69E-06	3.80E-05	14
SLC22A15	0.389510302	0.101499903	-1.344832468	2.71E-06	3.82E-05	14
DIAPH1	5.681645401	4.078704253	-0.331461521	2.73E-06	3.85E-05	14
AP4B1-AS1	0.287667051	0.057791125	-1.604968515	2.73E-06	3.85E-05	14
TMEFF2	2.555023393	1.553625433	-0.497470191	2.74E-06	3.85E-05	14
TUT7	2.650025198	1.626304858	-0.488258666	2.74E-06	3.85E-05	14
MXRA8	1.014196895	0.455236569	-0.801035126	2.77E-06	3.88E-05	14
ATXN7L3	2.824104105	1.761167665	-0.472214148	2.80E-06	3.93E-05	14
FRAT2	1.957562828	1.107554455	-0.569545854	2.81E-06	3.93E-05	14
PIK3CD-AS2	1.623181417	0.867232693	-0.626836011	2.84E-06	3.97E-05	14
ZNF248	1.478854964	2.787235998	0.633782308	2.85E-06	3.98E-05	14
ARHGEF1	2.4330088	1.462933472	-0.508685033	2.91E-06	4.07E-05	14
RFLNB	4.782067867	3.335066775	-0.360380359	2.97E-06	4.15E-05	14
PTGIS	1.679937741	0.908766286	-0.614424063	2.98E-06	4.16E-05	14
ZNF701	2.188432694	1.279976748	-0.53634371	2.99E-06	4.17E-05	14
TIPIN	4.381098262	3.006472672	-0.376531916	3.01E-06	4.19E-05	14
CTTNBP2	3.076803749	1.96071617	-0.450581515	3.01E-06	4.19E-05	14
AL662884.4	0.509387389	0.160934843	-1.152209226	3.01E-06	4.19E-05	14
NOV	0.813374536	0.332092877	-0.895777008	3.03E-06	4.22E-05	14
RHBDL1	0.616491055	0.218248668	-1.03840872	3.04E-06	4.22E-05	14
GRHL1	0.850120295	0.354376566	-0.875017769	3.04E-06	4.22E-05	14
LINC00342	0.857612358	1.961313333	0.827217395	3.08E-06	4.27E-05	14
PIF1	4.02769159	2.72018404	-0.392493865	3.08E-06	4.27E-05	14
GRAMD1B	0.775379654	0.309661815	-0.917872003	3.10E-06	4.29E-05	14
SLC37A1	1.037791192	2.201762359	0.752163511	3.13E-06	4.33E-05	14
TAS2R4	1.110159438	0.519332677	-0.759714248	3.14E-06	4.33E-05	14
GPC3	9.026916393	6.956300073	-0.26056309	3.18E-06	4.40E-05	14
FUOM	2.449341508	1.478886167	-0.504530002	3.24E-06	4.47E-05	14
RFFL	2.502362399	1.519642278	-0.498760282	3.28E-06	4.52E-05	14
URB1-AS1	0.338027301	0.079736748	-1.4443961	3.30E-06	4.55E-05	14
CIPC	2.872150341	1.804645975	-0.46469656	3.31E-06	4.55E-05	14
VIPR2	0.976899823	0.434682686	-0.809767803	3.35E-06	4.60E-05	14
LRP12	4.082138129	2.768379679	-0.388358707	3.35E-06	4.61E-05	14
C12orf29	4.512633282	3.12013781	-0.369003689	3.37E-06	4.64E-05	14
RBM10	6.032154761	4.386626921	-0.31854371	3.38E-06	4.64E-05	14
POLQ	3.391616262	2.214133212	-0.426445581	3.40E-06	4.66E-05	14
ZDHHC8	2.256059926	1.334674242	-0.524932648	3.41E-06	4.67E-05	14
ETV4	2.39874237	1.442310968	-0.508697922	3.42E-06	4.68E-05	14
ZNF48	4.760004873	3.32478231	-0.358844491	3.44E-06	4.71E-05	14
AL391834.2	0.496199537	0.155357704	-1.161247912	3.45E-06	4.71E-05	14
DPY19L4	4.31145245	2.956524797	-0.377260319	3.45E-06	4.71E-05	14
TRIAP1	6.097955192	4.443546729	-0.31650063	3.45E-06	4.71E-05	14
ASB1	2.981232101	1.891803989	-0.454805806	3.49E-06	4.77E-05	14
AC005921.2	2.871474299	1.80627637	-0.463558119	3.50E-06	4.77E-05	14
APOL2	2.267635688	1.344392774	-0.5227953	3.52E-06	4.80E-05	14
NRXN2	2.204853087	3.690089332	0.514989788	3.54E-06	4.82E-05	14
COL11A1	6.405970875	4.706693797	-0.308244797	3.57E-06	4.85E-05	14
AL358781.1	0.624269375	0.224551914	-1.022475044	3.64E-06	4.95E-05	14
PDE4A	0.473543562	0.144452498	-1.187293186	3.70E-06	5.02E-05	14
BIN3	3.087866364	1.977695442	-0.445548107	3.71E-06	5.03E-05	14
DIAPH2	0.922719233	2.035667828	0.791254216	3.72E-06	5.03E-05	14
ADCYAP1R1	0.50381353	1.465086917	1.067463629	3.73E-06	5.05E-05	14
IFT27	3.205644315	4.911899853	0.426747698	3.73E-06	5.05E-05	14
NPPB	0.322413404	0.073753631	-1.475104357	3.74E-06	5.06E-05	14
AFF2	1.462556529	2.744938832	0.62957284	3.75E-06	5.07E-05	14
ZNF808	1.148179456	0.54781184	-0.740001016	3.79E-06	5.11E-05	14
FNBP1	1.98488402	3.409187981	0.54091365	3.79E-06	5.11E-05	14
CDK2	4.303988833	2.955410395	-0.375904706	3.81E-06	5.13E-05	14
PAK6	0.429093427	0.122887713	-1.250403641	3.92E-06	5.28E-05	14
AC009120.5	0.345976249	0.084286764	-1.41214529	3.94E-06	5.30E-05	14
KLF16	1.889403488	1.067512834	-0.570929676	3.96E-06	5.33E-05	14
SLX4	0.642933479	1.650700171	0.942913557	4.02E-06	5.40E-05	14
AC034243.1	0.33422538	0.079264571	-1.439024299	4.02E-06	5.40E-05	14
SRPRA	4.954297853	3.494837823	-0.348968481	4.07E-06	5.45E-05	14
AC132192.1	1.00437734	0.455462327	-0.790810059	4.07E-06	5.45E-05	14
KPNA5	1.985578227	3.404100597	0.539070593	4.08E-06	5.46E-05	14
ZNF488	0.65998966	0.245981937	-0.986966064	4.09E-06	5.47E-05	14
AC008280.3	0.324007558	0.074945964	-1.463999476	4.09E-06	5.47E-05	14
FBXO46	1.674217285	0.912960194	-0.606408762	4.13E-06	5.51E-05	14
SKP2	5.420572604	3.884706643	-0.333153986	4.14E-06	5.53E-05	14
FTSJ3	4.592712236	3.197059806	-0.362239174	4.17E-06	5.56E-05	14
CWF19L1	2.381119993	1.435752772	-0.505881671	4.19E-06	5.58E-05	14
TAC1	0.64769001	0.239411572	-0.995228071	4.24E-06	5.64E-05	14
ZMYND10	0.711954253	1.74089437	0.894140607	4.26E-06	5.67E-05	14
ZNF142	1.945658748	1.110833004	-0.56049042	4.27E-06	5.67E-05	14
CLDN6	0.900136294	0.390407394	-0.835355396	4.30E-06	5.72E-05	14
SV2C	1.547649031	0.824155174	-0.630133475	4.32E-06	5.73E-05	14
MANEA	4.13521378	2.823990809	-0.381387962	4.32E-06	5.74E-05	14
MICALL1	1.892554788	1.072448515	-0.56798329	4.35E-06	5.77E-05	14
ZNF704	2.319794286	3.815118414	0.497493192	4.37E-06	5.79E-05	14
TUBB6	6.744027202	5.008342199	-0.297552292	4.38E-06	5.80E-05	14
VAMP1	0.98395237	0.443788748	-0.796228834	4.42E-06	5.85E-05	14
AL357497.1	0.295887551	0.063597148	-1.537410859	4.45E-06	5.88E-05	14
ZNF385D	1.82452243	3.193641783	0.55984362	4.47E-06	5.90E-05	14
MEDAG	0.361854859	0.09221293	-1.367142826	4.48E-06	5.91E-05	14
SPINDOC	3.695288801	2.469387929	-0.403088393	4.49E-06	5.92E-05	14
IL13RA2	2.040188084	3.463769195	0.529315357	4.54E-06	5.98E-05	14
PLXDC2	4.63232719	3.234736945	-0.359111765	4.58E-06	6.02E-05	14
OAZ3	0.77098714	0.312298172	-0.903713284	4.58E-06	6.02E-05	14
GNG7	1.983756607	1.141177146	-0.552932009	4.61E-06	6.06E-05	14
AC087473.1	0.322919692	0.07518523	-1.457448864	4.62E-06	6.07E-05	14
LTBP4	4.889908179	3.448576613	-0.349211956	4.63E-06	6.08E-05	14
ZEB1	3.17056983	4.849034373	0.424868258	4.65E-06	6.10E-05	14
PLA2G4A	0.297447343	0.064493004	-1.52868045	4.67E-06	6.12E-05	14
CDC20	6.499145319	4.804476289	-0.302122635	4.72E-06	6.18E-05	14
DCHS2	0.166080125	1.034331327	1.829040086	4.78E-06	6.25E-05	14
EXPH5	0.82154737	0.343496755	-0.872011935	4.79E-06	6.26E-05	14
SORL1	0.940570416	0.417593732	-0.81197749	4.81E-06	6.28E-05	14
EPHA8	0.296455085	0.064257441	-1.528998193	4.83E-06	6.30E-05	14
HDX	1.899792727	1.080748169	-0.564091239	4.83E-06	6.30E-05	14
RAB11FIP1	5.951444834	4.34125456	-0.315470644	4.85E-06	6.33E-05	14
CCDC15	0.889291369	1.971444954	0.796097101	4.87E-06	6.34E-05	14
ZNF784	1.765105304	0.982799017	-0.585560989	4.87E-06	6.34E-05	14
GLYCTK	0.633517918	0.233024722	-1.000143731	4.88E-06	6.35E-05	14
CCDC7	0.796633853	0.328674445	-0.885327435	4.90E-06	6.36E-05	14
MAPK8IP2	1.879438083	3.254543764	0.549079261	4.96E-06	6.44E-05	14
LOXL1	4.655085201	3.258093113	-0.356818124	4.98E-06	6.46E-05	14
VGLL3	2.280112078	1.365047573	-0.513035319	4.98E-06	6.46E-05	14
TMEM128	3.531241621	2.342975291	-0.410227929	5.06E-06	6.55E-05	14
VRK2	2.006924893	1.161337333	-0.547031432	5.11E-06	6.61E-05	14
RWDD3	0.666810782	0.252541797	-0.970929555	5.11E-06	6.61E-05	14
TRIM4	2.150557543	1.268458939	-0.527924401	5.12E-06	6.62E-05	14
ADAMTS13	0.731964128	0.290680606	-0.923506416	5.16E-06	6.67E-05	14
PKD2L2	0.337029168	0.082125152	-1.411925148	5.26E-06	6.79E-05	14
REEP2	2.368039192	3.858241706	0.488149296	5.30E-06	6.83E-05	14
AMPH	2.241934834	3.701589486	0.50142306	5.33E-06	6.87E-05	14
ONECUT3	0.407458627	0.114811376	-1.266648821	5.36E-06	6.90E-05	14
ANKRD23	0.536995047	0.180866272	-1.088230943	5.36E-06	6.90E-05	14
BIRC3	0.296872799	0.065019766	-1.518612442	5.38E-06	6.92E-05	14
TNR	0.284499204	0.059954465	-1.557145105	5.41E-06	6.95E-05	14
LINC00997	0.803834394	0.334557511	-0.876584473	5.45E-06	6.99E-05	14
RNF122	0.729382972	0.289881665	-0.922726146	5.46E-06	7.00E-05	14
AC137932.3	1.228831089	0.608974143	-0.702042854	5.47E-06	7.01E-05	14
NEK11	0.942614747	2.03408093	0.769141706	5.51E-06	7.06E-05	14
PKP2	1.020357862	0.471021959	-0.773003975	5.52E-06	7.06E-05	14
AC007114.1	0.372670544	0.098711946	-1.328488798	5.63E-06	7.20E-05	14
MOB3C	0.516418078	0.170461762	-1.108405664	5.67E-06	7.25E-05	14
AR	3.099426017	2.004187614	-0.43597814	5.68E-06	7.25E-05	14
C1orf54	2.926205638	1.868184702	-0.448739368	5.73E-06	7.31E-05	14
CAPN12	0.665307764	0.253085903	-0.966520767	5.74E-06	7.32E-05	14
GNPNAT1	3.35988956	2.211723067	-0.418136224	5.77E-06	7.35E-05	14
S1PR1	0.854837561	1.912642159	0.805329431	5.81E-06	7.39E-05	14
CTDSP2	5.158943382	3.6856609	-0.336281929	5.81E-06	7.39E-05	14
NRXN1	1.760695787	3.090996161	0.562784357	5.86E-06	7.45E-05	14
CARMIL2	0.665673887	0.25355227	-0.965229897	5.87E-06	7.45E-05	14
FXYD7	1.332786943	0.681431497	-0.670831747	5.87E-06	7.45E-05	14
BAK1	2.51632329	1.551221445	-0.483756175	5.95E-06	7.55E-05	14
SQOR	0.2964545	0.065458959	-1.510470378	6.03E-06	7.64E-05	14
TNS1	0.754431292	0.306232137	-0.901620778	6.07E-06	7.69E-05	14
SASS6	5.190639191	3.714871976	-0.334512632	6.08E-06	7.70E-05	14
PNO1	4.93590346	3.502222717	-0.343137899	6.09E-06	7.70E-05	14
ZNF667	1.36422217	2.580553737	0.637419575	6.11E-06	7.72E-05	14
WRAP53	4.259717201	2.943607526	-0.369566894	6.15E-06	7.76E-05	14
CDAN1	1.594810963	0.866424211	-0.61013585	6.15E-06	7.76E-05	14
OSBPL5	1.299600433	0.659852286	-0.677796136	6.21E-06	7.83E-05	14
CAMK2A	0.168253071	1.013251967	1.795450988	6.22E-06	7.84E-05	14
IRAK4	1.551334908	0.835812771	-0.61846644	6.24E-06	7.85E-05	14
ZNF267	1.86540328	1.06285596	-0.562517679	6.24E-06	7.85E-05	14
NEK9	0.966957407	2.057232376	0.754962404	6.27E-06	7.89E-05	14
RBM20	0.778606108	0.321291942	-0.885155094	6.29E-06	7.90E-05	14
HS6ST2	0.152845974	1.00325775	1.881577028	6.32E-06	7.93E-05	14
CNRIP1	1.975459968	3.355171777	0.529701703	6.33E-06	7.93E-05	14
AC096772.1	0.166058017	1.010357199	1.805721982	6.33E-06	7.93E-05	14
PLA2G4C	0.322890129	0.077053181	-1.432816268	6.35E-06	7.95E-05	14
THSD1	0.371564091	0.099116122	-1.321429256	6.42E-06	8.04E-05	14
LINC00265	0.315367578	0.073865597	-1.451491694	6.43E-06	8.04E-05	14
AL162231.1	2.373123147	3.847703991	0.483269733	6.44E-06	8.04E-05	14
SPATA13	0.87680205	1.934772158	0.791463596	6.44E-06	8.05E-05	14
VPS41	2.815303727	4.388501187	0.443917602	6.46E-06	8.06E-05	14
BAMBI	1.0670383	0.504353265	-0.7493652	6.47E-06	8.06E-05	14
UBASH3B	0.85621431	0.369510713	-0.840340973	6.54E-06	8.15E-05	14
PRKCQ	0.912490387	1.981503675	0.775433717	6.54E-06	8.15E-05	14
HIST1H2BM	0.623449473	0.230710129	-0.994105654	6.55E-06	8.15E-05	14
GPR22	0.27872252	0.058614731	-1.559230686	6.58E-06	8.17E-05	14
YTHDF3-AS1	0.302330696	1.153972291	1.339443996	6.58E-06	8.17E-05	14
DNAJC15	4.048391151	5.862967871	0.370336382	6.59E-06	8.18E-05	14
PIM1	5.100425638	3.644599375	-0.336077546	6.65E-06	8.25E-05	14
HGH1	2.08696716	1.229712864	-0.528931194	6.79E-06	8.42E-05	14
EFNB1	1.280258591	2.463246785	0.654418229	6.82E-06	8.45E-05	14
PRR22	0.898661123	0.396883271	-0.817263805	6.87E-06	8.51E-05	14
DMRTA1	1.918016995	1.10476178	-0.551662109	6.96E-06	8.60E-05	14
AC127024.2	0.323112883	0.077749721	-1.424506777	7.01E-06	8.67E-05	14
TPK1	0.928802913	0.416434487	-0.802167412	7.06E-06	8.72E-05	14
GNB1L	2.606863256	1.627395125	-0.471167027	7.08E-06	8.74E-05	14
MYO6	2.846612101	4.417403711	0.439422577	7.14E-06	8.81E-05	14
PLAGL1	4.096420042	2.817542703	-0.374248309	7.15E-06	8.81E-05	14
LOXL4	0.332209594	0.081903877	-1.400219749	7.17E-06	8.83E-05	14
TMEM159	1.390542503	2.601794595	0.626507475	7.22E-06	8.88E-05	14
PRC1	5.965301983	4.378614065	-0.309227429	7.23E-06	8.89E-05	14
LRRN1	3.616420405	2.428200856	-0.398334103	7.28E-06	8.95E-05	14
DLG2	0.473989139	1.377066265	1.066526213	7.36E-06	9.04E-05	14
AC073896.3	0.803735724	0.338876617	-0.863634434	7.37E-06	9.04E-05	14
HAUS7	1.952294079	1.131875388	-0.545129239	7.37E-06	9.04E-05	14
ESYT2	2.707041467	1.706757396	-0.461261018	7.38E-06	9.05E-05	14
NOC3L	5.595484564	4.066963512	-0.319063289	7.39E-06	9.05E-05	14
MOB1A	6.429121442	4.775210527	-0.297399832	7.41E-06	9.06E-05	14
TEDC1	4.183859927	2.891005569	-0.369629858	7.41E-06	9.06E-05	14
AC018638.7	0.543518354	0.18775561	-1.062922307	7.49E-06	9.15E-05	14
ZNF618	3.947004277	5.730046462	0.372766759	7.49E-06	9.15E-05	14
ST6GALNAC3	1.8359612	1.046637128	-0.56198587	7.53E-06	9.19E-05	14
ZBTB24	2.493901962	1.542504096	-0.480441405	7.55E-06	9.20E-05	14
PALMD	0.709875724	0.28260517	-0.921039152	7.56E-06	9.21E-05	14
CBWD5	4.616242614	3.248944576	-0.351250889	7.59E-06	9.24E-05	14
RASL11A	0.337096718	0.08445316	-1.384172825	7.59E-06	9.24E-05	14
BTBD9	1.690748569	0.941039134	-0.585941924	7.62E-06	9.26E-05	14
LIG4	2.006366584	1.173240584	-0.536555767	7.66E-06	9.31E-05	14
FAM184B	0.661700851	0.254566935	-0.955249761	7.69E-06	9.33E-05	14
SCAMP1	2.871904808	4.441282776	0.435967743	7.69E-06	9.33E-05	14
GXYLT1	4.245217843	2.943475634	-0.366202065	7.71E-06	9.35E-05	14
KCNS3	0.973228499	0.446507905	-0.779161789	7.76E-06	9.40E-05	14
ZNF337	0.635941811	1.595207339	0.919651932	7.79E-06	9.43E-05	14
ZNF669	3.462803774	2.307579559	-0.405879435	7.79E-06	9.43E-05	14
STAT6	1.172993142	0.578562479	-0.706767459	7.81E-06	9.44E-05	14
SASH1	3.95172612	2.7038127	-0.379489588	7.82E-06	9.45E-05	14
TMLHE	0.150422944	0.983302241	1.877465589	7.84E-06	9.47E-05	14
AP001160.2	1.514575103	0.815570015	-0.619002945	7.89E-06	9.52E-05	14
AC008763.2	0.607906026	0.224170543	-0.997613192	7.97E-06	9.61E-05	14
KIT	0.712053594	1.696887054	0.868397526	8.02E-06	9.66E-05	14
RAPH1	2.539517147	1.580311398	-0.474352048	8.11E-06	9.76E-05	14
C2CD2L	1.238176569	0.623661893	-0.685786684	8.15E-06	9.80E-05	14
RABL2A	0.789669937	1.800601763	0.824261143	8.18E-06	9.83E-05	14
TMA16	5.533407389	4.021065514	-0.319256869	8.20E-06	9.85E-05	14
NFE2L3	0.650351296	0.248945966	-0.960276804	8.31E-06	9.97E-05	14
ZNF211	1.426637297	0.754776896	-0.636653211	8.33E-06	1.00E-04	14
TRIB3	1.621278106	0.893684673	-0.595617073	8.46E-06	0.000101447	14
LINC01505	0.180178676	0.996648104	1.710448753	8.47E-06	0.000101447	14
ARHGEF28	0.637949468	0.242069069	-0.969035982	8.50E-06	0.000101762	14
KRBA1	1.503121998	0.809653679	-0.618692957	8.62E-06	0.000103177	14
PDE4B	1.528006576	2.763588374	0.592565977	8.72E-06	0.000104275	14
NEMP1	3.059289917	1.990636596	-0.429728351	8.79E-06	0.000104976	14
PLCG2	1.93451924	1.124005713	-0.542960007	8.80E-06	0.000105003	14
LINC01006	0.317227059	1.152153202	1.289770029	8.84E-06	0.000105481	14
NAGLU	2.524583927	1.571977939	-0.473741608	8.85E-06	0.000105497	14
SETMAR	2.580133107	1.615099181	-0.468444622	8.87E-06	0.000105731	14
ARPC1B	2.879629708	1.849358893	-0.442822678	8.93E-06	0.000106292	14
BBS10	1.825559694	1.044009799	-0.558817746	8.96E-06	0.000106612	14
LINC01772	0.516491727	0.174969544	-1.082447345	8.97E-06	0.00010668	14
SLC22A23	0.870748682	1.902935821	0.781799746	8.98E-06	0.000106739	14
GTF2IRD1	1.095172339	2.200486279	0.697766634	9.01E-06	0.000107004	14
ILDR2	2.520622443	3.998958741	0.46152814	9.04E-06	0.000107203	14
ZMAT4	0.341963158	0.087793203	-1.359718924	9.05E-06	0.000107203	14
AC116667.1	0.322487824	0.079041888	-1.406087446	9.05E-06	0.000107203	14
AC068768.1	0.462768011	0.14673314	-1.148610312	9.06E-06	0.000107203	14
FGF12	0.740938161	1.727331949	0.846416103	9.08E-06	0.000107434	14
MAPKBP1	2.311040105	1.40884032	-0.494930787	9.09E-06	0.000107517	14
NUP54	5.744937899	4.207420772	-0.311469285	9.22E-06	0.000108924	14
RFWD3	3.810683863	2.597056316	-0.383430047	9.23E-06	0.000108973	14
ESRRA	2.112239489	1.258787197	-0.517600038	9.31E-06	0.000109887	14
NSG1	4.500198741	6.357558381	0.345522841	9.38E-06	0.000110628	14
PHACTR3	1.705082305	0.957167699	-0.577390051	9.39E-06	0.000110671	14
OTUD6B-AS1	4.302074275	6.125049182	0.35328949	9.41E-06	0.000110788	14
CEP83	3.909214777	2.678440042	-0.378101978	9.43E-06	0.000110919	14
MED18	1.79768967	1.025316289	-0.561501184	9.54E-06	0.000112123	14
ZMAT3	1.784403263	3.081504133	0.54633378	9.55E-06	0.000112172	14
VAMP4	0.548061777	1.460223352	0.979956671	9.62E-06	0.000112924	14
PDK3	1.585203242	0.871277574	-0.598507296	9.69E-06	0.000113658	14
GOLT1B	3.916546801	2.685911614	-0.377190156	9.71E-06	0.000113859	14
C1QTNF2	0.324567697	0.080417167	-1.395266456	9.73E-06	0.000113928	14
PPP1R9A	3.431008747	5.091104979	0.394640582	9.73E-06	0.000113928	14
ZNF18	1.093110735	0.529385005	-0.725066831	9.74E-06	0.000113928	14
AC079305.1	0.346782963	0.090513468	-1.343200456	9.77E-06	0.000114238	14
SYNPO	0.669972723	0.262499214	-0.936988911	9.84E-06	0.000114963	14
NEFM	1.984074867	3.328129421	0.517257667	9.97E-06	0.000116431	14
ABRAXAS1	3.759891602	2.559873408	-0.38443232	1.00E-05	0.000117237	14
SYT10	0.969688225	0.448832313	-0.770325251	1.01E-05	0.000117699	14
RHOG	3.715349412	2.523926303	-0.386656982	1.01E-05	0.000117735	14
ISOC1	5.474058483	3.984221974	-0.31767824	1.01E-05	0.00011807	14
AC009041.2	0.914362485	1.952222147	0.758496481	1.02E-05	0.000118535	14
SIX4	0.363238416	0.098541877	-1.304577802	1.03E-05	0.000119804	14
TOX2	2.108212568	3.479717539	0.501110659	1.03E-05	0.000119804	14
PRKACB	3.546846352	5.222729787	0.386961356	1.04E-05	0.000120666	14
MCM7	8.236881324	6.363924776	-0.257976502	1.05E-05	0.000122061	14
NLGN3	1.297345945	2.451594608	0.636418077	1.07E-05	0.000123602	14
AC239585.2	0.192257265	0.988845671	1.637703874	1.07E-05	0.000124003	14
GNG4	4.210502139	6.003969743	0.354838961	1.07E-05	0.000124044	14
TXNRD2	4.156497243	2.887808556	-0.364174781	1.07E-05	0.000124186	14
SARNP	2.32486349	1.425384092	-0.489220008	1.08E-05	0.000124845	14
LYPD6B	0.309322935	0.074389345	-1.425073108	1.09E-05	0.000126306	14
SLC16A10	1.022395013	0.484799557	-0.746167685	1.10E-05	0.000126721	14
HIST1H4J	0.849084985	0.373208861	-0.822021071	1.10E-05	0.000127204	14
BNC2	0.944246663	0.434097015	-0.777119382	1.11E-05	0.000128564	14
DNHD1	0.623708645	0.237209045	-0.966741543	1.12E-05	0.000129201	14
MCPH1	4.124294399	2.8637794	-0.36475273	1.12E-05	0.000129557	14
ANKRD20A3	0.319525246	1.137988506	1.270181227	1.13E-05	0.000129651	14
NHLH2	0.562312656	0.202449896	-1.021565593	1.13E-05	0.000129653	14
PRKAR2B	3.737324082	5.440265704	0.375458033	1.13E-05	0.00013015	14
AURKB	6.276482511	4.674560147	-0.294674642	1.14E-05	0.000131436	14
AL021392.1	0.309178989	0.074627916	-1.421405712	1.15E-05	0.000131858	14
LMAN2L	2.660775266	1.687813911	-0.455183386	1.15E-05	0.000132168	14
PNMA6A	0.815650366	1.81120173	0.797760054	1.15E-05	0.000132302	14
ANKRD44	1.334207928	2.493057908	0.625172229	1.16E-05	0.000132359	14
ZNF417	1.038004581	0.496129093	-0.738219317	1.16E-05	0.000132691	14
CYBRD1	0.964214966	0.448087516	-0.766325702	1.18E-05	0.000135312	14
AC092747.4	1.469578158	0.79371976	-0.61600022	1.18E-05	0.000135319	14
CROT	1.537583315	2.751728473	0.582017342	1.18E-05	0.000135319	14
NCR3LG1	1.352605266	0.711272053	-0.642732848	1.19E-05	0.000135902	14
DTL	4.553883698	3.222389405	-0.345857293	1.19E-05	0.000136193	14
C1orf198	3.135050714	2.064369098	-0.417820692	1.20E-05	0.000137136	14
TMEM17	2.426222935	1.507573936	-0.475834006	1.21E-05	0.000138407	14
OSMR	0.353105639	0.094995217	-1.312940733	1.22E-05	0.000139269	14
BEND6	0.735227159	0.30438927	-0.881872136	1.22E-05	0.000139269	14
AL353708.3	0.355538434	0.096143621	-1.307790232	1.22E-05	0.00013928	14
TMEM266	0.341177099	0.08957501	-1.337325323	1.25E-05	0.000141602	14
ZNF747	0.46075612	1.322300849	1.054259687	1.25E-05	0.00014195	14
SCARB1	1.573290983	0.86962475	-0.592863075	1.26E-05	0.000142996	14
PLEKHB1	1.216126399	2.333523525	0.651708643	1.26E-05	0.000143067	14
SLC45A4	0.897418412	0.406179406	-0.792727263	1.27E-05	0.000143701	14
AC016722.3	0.316769671	0.078638437	-1.393314314	1.28E-05	0.000144436	14
AC073911.1	0.375195749	0.105792637	-1.265966967	1.28E-05	0.000144444	14
ZNF491	0.667087201	0.264179523	-0.92629189	1.28E-05	0.000144658	14
GADD45G	1.699268161	0.961868167	-0.569075544	1.29E-05	0.000146314	14
AK7	0.150531386	0.939516232	1.831193487	1.30E-05	0.000146934	14
NTNG2	0.319468454	0.079985401	-1.384814407	1.30E-05	0.000147134	14
ATXN1	1.479960925	2.670373939	0.590202829	1.31E-05	0.000147708	14
TNFSF13B	0.309791954	0.075752783	-1.408425774	1.32E-05	0.000148884	14
TAF1B	5.342184804	3.88975548	-0.317288412	1.33E-05	0.000149662	14
EPHX4	1.246502161	0.640033861	-0.666575553	1.33E-05	0.000149857	14
FSD1L	2.822981059	4.331443336	0.42810738	1.33E-05	0.000149866	14
TAS2R30	0.508274985	0.174590421	-1.068579832	1.34E-05	0.000151031	14
PHACTR2	4.947428835	3.558048722	-0.329655732	1.34E-05	0.000151031	14
LINC02482	0.917779064	1.936444352	0.746652071	1.35E-05	0.000151704	14
TRIP10	2.394146305	1.486740444	-0.476440616	1.35E-05	0.000151833	14
AC092123.1	0.325684091	0.083040054	-1.366604794	1.35E-05	0.000151925	14
LAMA2	0.528139367	1.409116243	0.981357808	1.36E-05	0.000152127	14
FOXP4-AS1	0.681745695	0.273706312	-0.912601028	1.36E-05	0.000152575	14
TLL2	0.176162827	0.954132171	1.689393486	1.37E-05	0.000153491	14
SLC22A17	3.263656719	4.857884146	0.397754723	1.37E-05	0.000153662	14
ATG4A	2.062674843	1.234543047	-0.513302709	1.40E-05	0.000155962	14
TPBG	3.510990666	2.374055365	-0.391298621	1.41E-05	0.000157334	14
TENM2	1.55839735	0.861992263	-0.592166938	1.42E-05	0.000158154	14
PSD	1.316959408	2.455003658	0.62280265	1.42E-05	0.000158429	14
MORC2	3.066945649	2.017648565	-0.418749407	1.43E-05	0.000159746	14
DLG1	6.51102348	4.892574399	-0.285778033	1.45E-05	0.000161925	14
AL132656.2	0.333324959	0.087010952	-1.343083868	1.46E-05	0.000162107	14
MSANTD1	0.534130018	0.189589204	-1.035779642	1.46E-05	0.000162107	14
ANKRD13A	3.049686208	2.004931033	-0.41942904	1.47E-05	0.000163231	14
PQLC3	0.973344364	0.458025688	-0.75381267	1.47E-05	0.000163845	14
REP15	0.500339511	0.171252849	-1.072145779	1.48E-05	0.000164021	14
BCL2	2.539963483	3.978401553	0.448730415	1.48E-05	0.000164499	14
RIPK1	2.034472157	1.215269476	-0.51527056	1.48E-05	0.00016464	14
NBPF1	2.389930145	3.794945229	0.462405841	1.49E-05	0.000164906	14
MBNL1	5.053621106	3.653511671	-0.32441623	1.49E-05	0.000165044	14
PPIP5K2	3.926853554	5.635233664	0.36120013	1.50E-05	0.000166448	14
RAB13	7.906696805	5.400813168	-0.381160568	1.51E-05	0.000166956	14
AC006504.1	0.673823811	0.270406387	-0.913042706	1.51E-05	0.000167491	14
NID2	0.188818342	0.028464552	-1.892125866	1.53E-05	0.000168782	14
KIF18B	3.657969008	2.497530343	-0.381605697	1.53E-05	0.00016894	14
CYP51A1	1.733321589	0.991709441	-0.558364678	1.53E-05	0.000169272	14
SUOX	1.604117722	0.897316545	-0.580920485	1.54E-05	0.000169666	14
CTDSP1	3.529169981	2.393863053	-0.388154309	1.56E-05	0.000172473	14
TRIQK	1.831676839	3.099318404	0.525950365	1.58E-05	0.000174437	14
LILRB3	0.308265598	0.076243061	-1.397035336	1.59E-05	0.000175365	14
MLXIP	4.641929073	3.31238234	-0.337462358	1.60E-05	0.000175627	14
BRIP1	3.925895635	2.719119368	-0.367286446	1.60E-05	0.000176132	14
ADM	0.389580389	0.114682193	-1.222905475	1.63E-05	0.000178574	14
RIPPLY2	0.301197089	0.073256455	-1.413798469	1.63E-05	0.00017918	14
PIEZO1	1.386633329	0.74293604	-0.624024065	1.64E-05	0.000179979	14
FLNA	8.553048817	6.43971625	-0.283803328	1.67E-05	0.000183629	14
AC126755.3	0.181396859	0.026303414	-1.93098849	1.69E-05	0.000184885	14
LRP2	1.59317636	4.266136762	0.984978944	1.70E-05	0.000185778	14
AP001505.1	0.951452125	0.446305979	-0.756984602	1.70E-05	0.000186229	14
AC053503.2	0.180302192	0.025972021	-1.937614433	1.70E-05	0.000186432	14
TBC1D8B	0.979296502	0.464637408	-0.745577124	1.71E-05	0.000186545	14
AP5Z1	2.039425489	1.223800055	-0.510707328	1.72E-05	0.000187621	14
DPF3	0.327268949	0.085353608	-1.343979589	1.72E-05	0.000187963	14
DEPDC1B	5.158480782	3.750981193	-0.318624657	1.73E-05	0.000188246	14
PIP4P2	3.216032748	4.778742047	0.396028808	1.73E-05	0.000188434	14
PARVA	3.717447516	2.552629339	-0.37591334	1.75E-05	0.000190105	14
ATP1A2	0.221869414	2.208908087	2.29816461	1.75E-05	0.000190717	14
C8orf58	2.235626492	1.374090196	-0.486729662	1.76E-05	0.000191086	14
DNAJC22	0.316304974	0.080513415	-1.368283045	1.77E-05	0.000191999	14
RHOF	1.418146563	0.767329973	-0.614189139	1.78E-05	0.000193337	14
FERMT1	0.319194349	0.081917752	-1.36008444	1.79E-05	0.000194454	14
RBMS2	3.134843523	2.081927624	-0.409285053	1.79E-05	0.00019478	14
INPPL1	4.105079053	2.873420997	-0.356721696	1.82E-05	0.000197054	14
BTN3A2	0.319921803	1.104348911	1.238934618	1.83E-05	0.0001981	14
RGS2	2.97097923	4.479618293	0.410646235	1.84E-05	0.00019886	14
PCDHA9	0.161743309	0.917925839	1.736106037	1.84E-05	0.000199707	14
EGR3	0.180743172	0.934180887	1.642593006	1.86E-05	0.000200802	14
NUP62CL	0.833671518	1.801415741	0.770488696	1.86E-05	0.000200937	14
NRTN	0.668042679	0.269923442	-0.90621369	1.89E-05	0.00020422	14
PARP6	1.15027455	2.217346128	0.65631039	1.89E-05	0.000204443	14
NUP98	3.685080687	2.530382047	-0.375922124	1.90E-05	0.000204644	14
PPIE	6.174171751	4.622174689	-0.289509438	1.90E-05	0.000204644	14
WTIP	3.598197769	2.459584055	-0.380440848	1.90E-05	0.000205113	14
THAP7-AS1	0.297926914	1.072174907	1.280596285	1.91E-05	0.000205405	14
ZNF793-AS1	1.327784613	2.446082977	0.610976112	1.91E-05	0.000205671	14
EFNA4	3.819062595	2.64055065	-0.369017524	1.91E-05	0.000205781	14
ASB3	0.464937876	1.298044675	1.026710518	1.93E-05	0.000207624	14
CLIP2	1.571836238	2.755915245	0.561505085	1.94E-05	0.00020856	14
MYZAP	0.301904659	0.074665602	-1.397091771	1.95E-05	0.000209138	14
EHD2	0.831866348	0.371541854	-0.806010269	1.95E-05	0.000209343	14
ANXA11	3.168658969	2.113357425	-0.405030581	1.97E-05	0.000211539	14
TMEM71	0.295494514	0.07192029	-1.413091856	1.98E-05	0.00021196	14
MPV17L2	3.497521894	2.379532261	-0.385150748	1.98E-05	0.00021196	14
PRKD3	4.407014559	3.12874898	-0.342564252	1.98E-05	0.00021196	14
FSTL5	0.564448234	1.432554152	0.931365574	1.99E-05	0.000212515	14
FAM185A	0.131014251	0.893070067	1.919358935	2.00E-05	0.000213673	14
MTIF2	3.98494754	2.779412702	-0.360284501	2.00E-05	0.000213823	14
ROR2	0.310686413	0.078786046	-1.372048189	2.00E-05	0.000213823	14
RAP2C	3.136366374	2.088130916	-0.406795557	2.00E-05	0.000213891	14
NRSN1	0.914230189	0.42505125	-0.765872639	2.01E-05	0.000214777	14
STON2	1.133401194	2.189279905	0.658349661	2.05E-05	0.000218877	14
PPARG	0.175779838	0.025129833	-1.945176606	2.06E-05	0.000219436	14
SIRT1	2.790576873	1.813408345	-0.431040201	2.06E-05	0.000219436	14
SPATA9	0.187454414	0.029135255	-1.861586746	2.07E-05	0.000220391	14
MAP3K12	3.015000605	1.99262068	-0.414149334	2.09E-05	0.000221799	14
PLCG1	3.142913192	2.095237574	-0.405483191	2.09E-05	0.000221812	14
ITGAV	5.862053472	4.361869945	-0.295599112	2.10E-05	0.000223083	14
FRY	1.671503541	0.955484343	-0.559260447	2.11E-05	0.000224178	14
AC009148.1	0.625273611	0.246027797	-0.932744807	2.11E-05	0.000224178	14
TMEM216	3.101349224	2.062480491	-0.40792787	2.12E-05	0.000224398	14
HHIP	1.196484757	0.615959085	-0.663962626	2.13E-05	0.000225834	14
DPH2	2.205947221	1.358228633	-0.484975621	2.14E-05	0.000226073	14
RCOR1	4.689238896	3.369472838	-0.330513983	2.15E-05	0.000227481	14
CAPN15	2.045894741	1.236493767	-0.503555453	2.17E-05	0.00022947	14
C5	0.179959233	0.9204028	1.632081056	2.19E-05	0.000231276	14
IGF1	0.182303682	0.027565598	-1.889105343	2.19E-05	0.00023134	14
FAM171A2	3.741560182	5.378171952	0.362845845	2.19E-05	0.00023134	14
TMEM232	0.679259477	0.278699435	-0.890869295	2.19E-05	0.00023134	14
JPH1	0.641867815	0.256390523	-0.917680625	2.21E-05	0.000232495	14
SLC1A3	0.932993207	1.919597927	0.721473109	2.25E-05	0.000237218	14
MAN2B1	1.108488926	0.556748968	-0.688638586	2.25E-05	0.000237261	14
DSE	2.833281911	1.851136098	-0.425636168	2.26E-05	0.00023755	14
PDLIM5	7.735200087	5.988577906	-0.255927379	2.27E-05	0.0002388	14
CHPF2	2.685142649	1.734298257	-0.437130986	2.29E-05	0.000240246	14
FZD1	1.900613735	1.12841711	-0.521360989	2.29E-05	0.000240516	14
TMEM150A	1.782451568	1.040158167	-0.538616916	2.30E-05	0.000241667	14
SLC47A1	0.524531124	0.189245522	-1.019459534	2.31E-05	0.000241765	14
NOP14	3.815298977	2.647647468	-0.365347533	2.33E-05	0.000244012	14
IGF1R	4.836891571	3.498359346	-0.323978177	2.33E-05	0.000244012	14
PARP8	2.20943804	1.364089027	-0.482251376	2.34E-05	0.000244467	14
PDE1A	0.471648456	1.294052828	1.009300388	2.34E-05	0.000244771	14
SPAG6	0.175102422	0.910357076	1.648465843	2.34E-05	0.000244957	14
HIC1	0.423872161	0.135160741	-1.142967156	2.35E-05	0.000245347	14
CARMIL1	0.752770633	0.324787816	-0.840588482	2.35E-05	0.00024566	14
MAPK8IP3	1.243066492	2.321007754	0.624420164	2.35E-05	0.00024566	14
AP001636.3	0.328737134	0.088178839	-1.315891438	2.36E-05	0.00024566	14
OSBPL3	0.680721247	0.280683266	-0.885926028	2.37E-05	0.000247452	14
AL122035.2	0.301786357	0.075868419	-1.380718827	2.38E-05	0.000247466	14
PARP14	1.463641099	2.602216468	0.575436335	2.39E-05	0.000248599	14
GTF3C4	4.793016253	3.463187755	-0.32497043	2.40E-05	0.000249454	14
LINC00907	0.178207473	0.026497	-1.905916929	2.40E-05	0.000249518	14
CAMSAP2	3.365892582	4.924211158	0.380470908	2.42E-05	0.000251124	14
EMP1	2.581899959	1.65533254	-0.444523627	2.43E-05	0.00025186	14
PKN3	2.254057303	1.400278506	-0.476060688	2.46E-05	0.000254804	14
C1orf226	0.817403273	0.366142826	-0.803109083	2.46E-05	0.000254964	14
KDELC2	2.336569058	1.464256749	-0.467335863	2.46E-05	0.000255248	14
HK1	3.048612302	4.54401897	0.399125352	2.48E-05	0.00025651	14
MIR181A2HG	2.03253968	1.230825466	-0.50160103	2.48E-05	0.000256771	14
TMEM14A	3.634130711	5.238887004	0.365739134	2.48E-05	0.000256817	14
SYNDIG1	0.395644776	0.121260949	-1.182571955	2.50E-05	0.000258863	14
CALB1	1.928683825	3.181720353	0.500584227	2.51E-05	0.000259046	14
LHX2	5.509932728	4.073635449	-0.302016582	2.52E-05	0.000260623	14
NCAM1	4.470845868	7.153410885	0.470011667	2.53E-05	0.000260832	14
ARMC3	0.15379372	0.885789375	1.750866971	2.53E-05	0.000260944	14
NR0B1	0.182845174	0.028334344	-1.864565103	2.56E-05	0.000264009	14
LHFPL4	1.151519663	0.589035237	-0.670351789	2.57E-05	0.000264505	14
SLC1A2	0.967904322	0.464803664	-0.733518153	2.57E-05	0.000264505	14
PRKG1	3.240425753	2.183477801	-0.394785799	2.57E-05	0.000264505	14
MMP15	1.180878376	2.233285253	0.637215161	2.59E-05	0.000266827	14
TRAPPC12	3.205954539	4.72686358	0.388252018	2.60E-05	0.000267386	14
METTL15	2.9831105	1.977909803	-0.410925916	2.66E-05	0.00027363	14
SCIMP	0.183069178	0.028582749	-1.857060756	2.68E-05	0.000275062	14
ORAI1	3.130709172	2.097129186	-0.400690196	2.70E-05	0.000276784	14
TEX261	3.716132847	2.574805914	-0.366909412	2.75E-05	0.000282186	14
LINC01515	0.73170002	0.314175809	-0.845417891	2.77E-05	0.000283976	14
AC109322.1	0.80881664	0.362682633	-0.80204408	2.78E-05	0.000284323	14
AL358472.3	0.297657819	0.075009258	-1.378333019	2.78E-05	0.000284323	14
ZEB1-AS1	0.512128997	1.337727488	0.960151009	2.78E-05	0.000284407	14
SOD2	2.300143235	3.629172809	0.456033349	2.80E-05	0.000285925	14
PTPMT1	3.627125534	5.21788946	0.363652531	2.81E-05	0.00028731	14
EMG1	4.562250006	3.279338263	-0.330174271	2.83E-05	0.000289247	14
PDZRN3	0.313168874	0.082217726	-1.33737166	2.83E-05	0.000289247	14
FAM122A	1.817353446	3.032886247	0.512133431	2.84E-05	0.00028966	14
RESP18	0.319273788	0.085089945	-1.322340135	2.85E-05	0.00029067	14
SPATA7	1.966992381	3.217678289	0.492154405	2.87E-05	0.000292309	14
RSPH4A	0.53227564	1.36278895	0.940127102	2.89E-05	0.000293666	14
AC015849.3	0.356714453	0.103054026	-1.241682236	2.89E-05	0.000293854	14
TAF1A	2.805817181	1.839839851	-0.422016296	2.89E-05	0.000294025	14
CNOT3	5.095205967	3.730459031	-0.3117688	2.91E-05	0.000295715	14
SOX7	0.502804526	0.179701086	-1.028906639	2.91E-05	0.00029582	14
JAZF1	0.541145338	1.373648084	0.931537424	2.94E-05	0.000298254	14
FAM221A	0.926752317	1.891880539	0.713640265	2.94E-05	0.000298573	14
BRI3BP	4.700074346	3.397686949	-0.324483436	2.96E-05	0.000299641	14
GPR82	1.814750034	1.072312844	-0.526129883	2.98E-05	0.000302288	14
AC098650.1	0.171052072	0.0248647	-1.928518906	2.99E-05	0.000302554	14
ZYG11B	3.225988463	4.736630619	0.38408664	3.00E-05	0.000303798	14
EIF2D	3.282080258	2.224800459	-0.388810216	3.02E-05	0.00030491	14
AC002550.2	0.364812865	0.107510656	-1.221794555	3.07E-05	0.00031023	14
AC142472.1	1.009146267	0.495920999	-0.710443335	3.08E-05	0.000311565	14
DTWD2	1.086093946	0.548227163	-0.683653271	3.10E-05	0.000313304	14
AGL	2.515164548	3.880771827	0.43369583	3.12E-05	0.000314641	14
PNPLA4	2.641318686	1.71244856	-0.433354042	3.12E-05	0.000314641	14
FAM95C	0.489933757	0.17333184	-1.039062287	3.13E-05	0.000314923	14
SMARCD3	4.234823302	5.918382547	0.334721589	3.14E-05	0.000316175	14
SLC35E2B	3.034310135	2.026453915	-0.40369667	3.14E-05	0.000316183	14
CFAP61	0.300945909	0.077306733	-1.359149486	3.15E-05	0.000316526	14
SEMA6C	2.25174549	1.407674633	-0.469766542	3.15E-05	0.000317107	14
UGDH	5.362797647	3.963257537	-0.30241949	3.16E-05	0.000317632	14
CEP131	3.719841972	2.585185166	-0.363884051	3.17E-05	0.000318139	14
ESM1	0.181247944	0.028630471	-1.845394369	3.21E-05	0.000321668	14
CCND2	3.990218566	2.809277041	-0.350918839	3.21E-05	0.000321737	14
IFRD2	4.526874163	3.257141405	-0.32918173	3.21E-05	0.000321896	14
RNF141	2.134201088	3.412806353	0.469442551	3.25E-05	0.000325603	14
PLXNA2	1.248297063	0.66184906	-0.634498027	3.25E-05	0.00032565	14
ZNRD1	5.388954198	3.987856994	-0.301097347	3.27E-05	0.000327274	14
AC022929.2	0.180800294	0.028555853	-1.845531163	3.27E-05	0.000327278	14
CDC45	5.293487134	3.906766779	-0.303767101	3.28E-05	0.000327939	14
SLC35G1	2.474403132	1.582948576	-0.446709913	3.29E-05	0.000327939	14
GTF2IRD2B	0.335784819	1.084513284	1.172416044	3.30E-05	0.000328922	14
SOWAHC	3.103173082	2.084277133	-0.398003066	3.30E-05	0.000329385	14
IER3-AS1	0.149195995	0.859229675	1.750775419	3.35E-05	0.000333549	14
MIR34AHG	0.493725361	0.176196763	-1.030378069	3.36E-05	0.000334388	14
TENM1	0.954628824	0.461379828	-0.727100973	3.41E-05	0.000339035	14
TSHZ2	3.093074854	2.077588194	-0.397957996	3.41E-05	0.00033914	14
AC004771.4	0.475727029	0.166457293	-1.05010544	3.42E-05	0.000339641	14
NUP160	5.74601816	4.296199478	-0.290776332	3.42E-05	0.000339666	14
TAF4	0.718371847	1.603555505	0.802991305	3.42E-05	0.000339666	14
B3GALT5-AS1	0.663303662	1.528664365	0.834916771	3.45E-05	0.000342569	14
REM2	0.598206342	0.236422733	-0.928314302	3.46E-05	0.000343289	14
CPVL	2.814839806	1.855144176	-0.416942937	3.49E-05	0.000345777	14
PLK1	5.71303761	4.269334157	-0.291292983	3.49E-05	0.000345808	14
CMC1	5.695111895	4.254073432	-0.291731266	3.50E-05	0.00034614	14
CLASRP	3.585542252	2.480028391	-0.36863971	3.51E-05	0.000346893	14
AC021097.1	0.51540456	0.188889957	-1.003787535	3.54E-05	0.000349711	14
STOX2	2.262283695	3.56190735	0.453921386	3.54E-05	0.000350286	14
KCNA7	0.1760234	0.027204749	-1.867225396	3.56E-05	0.000351185	14
AL359921.2	0.331258958	0.092323224	-1.2776047	3.56E-05	0.000351185	14
POU6F2	0.40064591	1.167586814	1.069616326	3.57E-05	0.00035195	14
FARP2	2.694030196	1.760143849	-0.425642748	3.59E-05	0.000354013	14
SRGAP3	4.306422911	5.986230951	0.329354382	3.62E-05	0.00035678	14
WNT5B	2.156239223	3.430288164	0.464278667	3.63E-05	0.00035689	14
ANTXR2	2.023066258	1.236655536	-0.492203723	3.63E-05	0.000357361	14
RSPO2	0.178434137	0.028157268	-1.846414029	3.66E-05	0.000360125	14
FGF2	3.322649943	2.268030743	-0.381850699	3.72E-05	0.000365737	14
PEX14	2.565807196	1.660046031	-0.435427794	3.73E-05	0.000365776	14
PPP1R12B	1.492778716	2.603173974	0.556092167	3.75E-05	0.00036806	14
TXNL4B	1.962011917	1.191373798	-0.498863341	3.78E-05	0.000370434	14
MIR193BHG	0.469260212	0.163987696	-1.051366038	3.79E-05	0.000371101	14
ZC3HC1	3.566703765	2.468648591	-0.367970983	3.80E-05	0.00037169	14
AL359504.2	0.327178166	1.062813715	1.178170245	3.81E-05	0.000372952	14
AC010536.1	0.172227068	0.026151338	-1.884913403	3.81E-05	0.000373032	14
ADORA1	0.295463763	0.076150417	-1.355835645	3.86E-05	0.000377442	14
COCH	2.913914275	1.939020166	-0.407314512	3.86E-05	0.000377459	14
DNAJB7	0.327279849	0.091046623	-1.279443899	3.88E-05	0.000378504	14
CNR1	0.453057347	1.233717147	1.001768251	3.88E-05	0.000379115	14
STT3A	4.924533273	3.604703784	-0.311989904	3.91E-05	0.000381546	14
XIAP	3.864170574	5.461884966	0.346046902	3.92E-05	0.000382073	14
NOSTRIN	1.374411742	0.756299295	-0.597343904	3.93E-05	0.000382767	14
POLR1E	3.812529704	2.673196336	-0.355018047	3.94E-05	0.000383189	14
EEF1AKMT4	1.388179268	0.766284656	-0.594194575	3.94E-05	0.000383404	14
BORCS6	1.085881314	0.553243406	-0.674349146	3.95E-05	0.000383931	14
ORAOV1	2.663352786	1.739903604	-0.425756063	3.96E-05	0.000385027	14
NID1	1.931092236	1.169509839	-0.501501048	3.97E-05	0.000385724	14
WDR70	4.234489008	3.024769854	-0.336427654	3.98E-05	0.000386309	14
PCDH17	2.326293114	3.628810965	0.444628974	4.01E-05	0.000389056	14
AC007292.3	0.172126732	0.02630672	-1.878406598	4.01E-05	0.000389258	14
RTL10	2.666521871	1.743041842	-0.425143181	4.02E-05	0.000389586	14
RCN3	0.865686525	0.405781003	-0.75770925	4.02E-05	0.000389659	14
FAM168A	1.98114637	3.206160457	0.48139845	4.02E-05	0.000389659	14
IFI44L	1.038294151	0.52120134	-0.689197989	4.04E-05	0.00039138	14
TRABD	4.965574219	3.642266916	-0.309922677	4.08E-05	0.000394959	14
ESRRG	0.276428026	0.989963129	1.275717217	4.09E-05	0.000395049	14
NIPSNAP3A	2.687650169	4.063115803	0.41328285	4.11E-05	0.000397514	14
AL031666.2	0.175983564	0.027754304	-1.846999685	4.13E-05	0.000398578	14
AC022893.2	0.476653075	0.169050995	-1.036588508	4.16E-05	0.000401488	14
PLXND1	1.407056558	0.781419897	-0.588142608	4.17E-05	0.000401946	14
PDE4DIP	2.862001131	4.270369012	0.400179167	4.19E-05	0.000403696	14
PLPP3	1.351300815	2.414920045	0.580598483	4.20E-05	0.000403898	14
YOD1	2.351263827	1.496110922	-0.45208396	4.21E-05	0.000404655	14
SMOC1	0.185246133	0.874384598	1.551834931	4.26E-05	0.000409615	14
TULP3	5.685908878	4.260236628	-0.288666282	4.27E-05	0.000410728	14
LINC00324	1.321322125	0.720437408	-0.606529586	4.28E-05	0.000411379	14
ADAM10	5.574489674	4.165106047	-0.291459038	4.30E-05	0.000412824	14
SH3BP2	2.587698758	1.68332698	-0.42999679	4.30E-05	0.000412824	14
AC020916.1	0.682091468	0.290088742	-0.854976884	4.31E-05	0.000413019	14
AL356489.3	0.653170927	0.272725767	-0.873372079	4.42E-05	0.000423532	14
DNAAF4	2.520930447	3.855526682	0.424879562	4.43E-05	0.000424019	14
PTGES	0.180016117	0.02946461	-1.809856506	4.44E-05	0.000425304	14
AC026979.3	0.325355892	0.091162085	-1.272280566	4.46E-05	0.000426995	14
QTRT2	2.915290592	1.947204939	-0.403574524	4.52E-05	0.00043184	14
CDKL1	0.530994194	0.200596121	-0.97345755	4.52E-05	0.00043184	14
TKFC	2.224707947	1.40012665	-0.46306295	4.52E-05	0.000431929	14
LRRTM3	0.159748335	0.843673325	1.664165691	4.53E-05	0.000432696	14
BRAF	2.672273124	4.035310715	0.412153836	4.54E-05	0.000433547	14
M6PR	6.349067555	4.837380712	-0.271934561	4.58E-05	0.000436999	14
MVP	0.3506269	0.103728338	-1.217947345	4.61E-05	0.000438959	14
IQCA1	2.616171972	1.708849483	-0.425891843	4.61E-05	0.000439317	14
DDX54	4.832989574	3.537773672	-0.311967612	4.62E-05	0.000440053	14
LTB4R2	0.352441733	0.104681361	-1.213964229	4.64E-05	0.000441117	14
GPATCH4	5.55138463	4.150627307	-0.290787898	4.64E-05	0.000441575	14
ATRNL1	3.258089518	2.226281176	-0.380808427	4.65E-05	0.000441606	14
CISH	0.626147949	0.257064492	-0.890259687	4.66E-05	0.000442314	14
NFKBIB	3.129824542	2.122064284	-0.388587612	4.66E-05	0.000442314	14
CCDC82	4.206774642	5.8426552	0.328489115	4.67E-05	0.000443138	14
FCER1G	0.31240933	0.085335955	-1.297718401	4.68E-05	0.000443366	14
KIAA0586	5.384869336	4.008612974	-0.295147756	4.68E-05	0.00044399	14
NOL12	2.259226954	1.428445067	-0.458436212	4.70E-05	0.000444794	14
AC009021.1	0.176739433	0.028524697	-1.823906244	4.70E-05	0.000445277	14
GPR158	0.888418928	0.423745144	-0.740311199	4.74E-05	0.000448738	14
ZNF862	0.738471421	0.326782648	-0.815287137	4.75E-05	0.000448917	14
POLE2	3.047330257	2.056135899	-0.393437438	4.75E-05	0.000449187	14
INF2	3.178241251	2.162588097	-0.385022281	4.77E-05	0.000451052	14
MLLT10	5.321864071	3.956322319	-0.296508745	4.79E-05	0.000452572	14
NPC1	2.126338779	1.325994027	-0.472239231	4.80E-05	0.000452572	14
CBLB	2.872179107	1.915289028	-0.405202473	4.80E-05	0.000452801	14
CYLD	1.686511435	2.825455147	0.51600731	4.84E-05	0.000456224	14
SZT2	2.821949237	1.875326487	-0.408645095	4.84E-05	0.000456224	14
CYFIP1	5.545159639	4.148927781	-0.290075475	4.89E-05	0.000460533	14
GALNT9	0.806934277	0.371113311	-0.776734788	4.91E-05	0.000462304	14
ITFG2-AS1	0.854270552	0.401937569	-0.753951173	4.92E-05	0.000462345	14
AC112484.3	0.511684949	0.190567657	-0.987701817	4.92E-05	0.000462794	14
LDLRAD4	1.706366082	1.006802936	-0.52758611	4.93E-05	0.000462794	14
TMEM151A	0.590956555	0.236743562	-0.914764965	4.93E-05	0.000462794	14
TRMT5	2.959329911	1.987124844	-0.398274069	4.97E-05	0.000466775	14
KCTD5	2.868458022	1.914013288	-0.404572376	4.99E-05	0.000467686	14
MYOM2	0.17284773	0.02738001	-1.842597839	4.99E-05	0.000467686	14
CCT6B	0.984856628	0.489365306	-0.699386817	5.02E-05	0.000469887	14
TBC1D19	2.397061635	1.539441821	-0.442823772	5.07E-05	0.000474687	14
FLII	3.86032304	2.726769027	-0.347633467	5.08E-05	0.000475023	14
FNDC3A	4.244536368	5.877339254	0.325471556	5.08E-05	0.000475023	14
FAM110D	0.845953163	0.397090595	-0.756299541	5.08E-05	0.000475023	14
POLR1B	1.812427998	1.088117769	-0.510217996	5.15E-05	0.000481332	14
TRAPPC10	3.311305311	2.275034117	-0.375347417	5.17E-05	0.000482732	14
PHKB	3.62011215	5.146497438	0.351811368	5.19E-05	0.000484253	14
PPP1R21	1.154117735	2.145756351	0.620155915	5.21E-05	0.000485717	14
ZBTB39	2.214254018	1.397355053	-0.460334358	5.21E-05	0.000485764	14
CCDC24	0.137695621	0.81416544	1.777117983	5.21E-05	0.000485764	14
RAB11FIP5	0.975636052	0.484046643	-0.700908348	5.25E-05	0.000488626	14
CCDC62	0.327354144	0.093437717	-1.253747503	5.32E-05	0.000494931	14
AMER3	0.578110986	0.23012613	-0.921138316	5.32E-05	0.000495005	14
MPND	2.060963666	3.279860037	0.464627077	5.32E-05	0.000495005	14
SNHG25	2.128724252	1.331775985	-0.469009479	5.34E-05	0.000495951	14
ODR4	5.132479736	3.802326506	-0.299975804	5.38E-05	0.000499333	14
AF129408.1	0.175441632	0.028593902	-1.81411292	5.39E-05	0.00049984	14
ZDHHC22	0.64525677	0.270758689	-0.868420354	5.40E-05	0.000500627	14
DCLRE1C	5.138185142	3.807515872	-0.299722957	5.40E-05	0.000500901	14
ABCB8	3.702164445	2.599556832	-0.353576653	5.46E-05	0.000505806	14
DEPDC1	5.07220928	3.7525984	-0.301327972	5.51E-05	0.000510596	14
IGSF3	0.940114229	1.86339642	0.684154745	5.52E-05	0.000511246	14
CELSR2	2.406779853	3.695895106	0.428933079	5.61E-05	0.000518546	14
VIPR1	0.527281462	0.201044872	-0.964206364	5.61E-05	0.000518546	14
EXOSC3	5.937161274	4.496644979	-0.277899561	5.65E-05	0.000521496	14
SH3GLB2	3.661486765	5.186171532	0.348126478	5.65E-05	0.000521496	14
UMPS	6.01049614	4.560048641	-0.276174007	5.65E-05	0.000521496	14
ARHGAP27	0.32791226	0.094196571	-1.247362296	5.67E-05	0.000523103	14
TGFB1	2.578261785	1.687639529	-0.423784621	5.69E-05	0.000525064	14
COL6A2	2.84017732	1.897731422	-0.403207303	5.75E-05	0.000530086	14
COL4A5	5.320737433	3.967905712	-0.293373482	5.76E-05	0.000530545	14
RRBP1	4.607895571	3.361481732	-0.315389392	5.79E-05	0.000533363	14
AC060780.1	1.057444177	2.01242132	0.643483791	5.82E-05	0.000535494	14
C6orf118	0.910999417	1.820952881	0.692572947	5.85E-05	0.000538254	14
SMCR8	1.560728391	0.903574737	-0.546549082	5.87E-05	0.000539179	14
HDAC7	3.208088063	2.19704301	-0.378562771	5.87E-05	0.000539506	14
CPT1B	0.36594255	0.113452352	-1.171093411	5.88E-05	0.000540264	14
UBE3D	2.057157106	1.280042395	-0.474431786	5.90E-05	0.000541268	14
TMEM63A	0.320627215	1.023598952	1.160800955	5.91E-05	0.000541708	14
CECR2	2.637121719	1.73625054	-0.417960138	5.92E-05	0.000543059	14
PREPL	3.760375936	5.296602013	0.34254655	5.94E-05	0.000543833	14
AC005332.1	0.310027095	0.085926253	-1.28317029	5.94E-05	0.000543833	14
EPSTI1	0.501380795	0.186967939	-0.986428728	5.99E-05	0.00054776	14
MAML2	5.036642003	3.727920368	-0.300889055	6.00E-05	0.00054863	14
SLFN5	1.54829295	0.895125681	-0.547944146	6.02E-05	0.000549986	14
CYP46A1	0.630406276	1.445156841	0.829608641	6.03E-05	0.00055103	14
COLEC12	0.630302296	0.263357601	-0.872686731	6.09E-05	0.000555632	14
INTS6	4.496605961	3.270591407	-0.318352054	6.09E-05	0.000555732	14
SERPINB6	3.720546959	5.247045891	0.343794541	6.11E-05	0.000556614	14
GLIS2-AS1	0.17546846	0.029126899	-1.795797196	6.15E-05	0.000559813	14
NPRL2	3.02202953	2.047984058	-0.389072712	6.17E-05	0.000561504	14
UQCC1	3.131838605	2.137507721	-0.381979712	6.20E-05	0.000563913	14
ARNT2	2.497719774	3.795833554	0.418525807	6.23E-05	0.000566596	14
LINC01771	0.177133315	0.029803325	-1.782282693	6.27E-05	0.000569228	14
AMOT	4.45727929	3.239420527	-0.319144091	6.30E-05	0.000571777	14
SLC43A1	0.169575931	0.027162536	-1.831462139	6.36E-05	0.00057681	14
AC010680.3	0.326456063	0.094368711	-1.241085801	6.36E-05	0.00057681	14
AC003985.2	0.301233158	0.082336687	-1.297067795	6.44E-05	0.000583917	14
GRIK1	0.893617798	0.433051206	-0.724422186	6.45E-05	0.000584592	14
POMZP3	1.39800574	0.786781106	-0.574851956	6.48E-05	0.000586136	14
CDH8	1.435796519	2.487446245	0.549536819	6.48E-05	0.000586136	14
SOX9	2.870987215	5.104532753	0.575472972	6.51E-05	0.000588568	14
INPP5E	2.258157293	1.440285225	-0.449707957	6.52E-05	0.000588996	14
WHRN	0.775205327	1.633743281	0.74550122	6.52E-05	0.000588996	14
ATP6V1C1	2.294339504	3.545621838	0.435268553	6.55E-05	0.0005914	14
SLIT3	0.901791871	0.438937843	-0.720025938	6.60E-05	0.00059538	14
GUCY1A1	1.426739778	0.808603747	-0.567838253	6.67E-05	0.000602059	14
ZBTB20	3.316226471	6.203770482	0.626329718	6.72E-05	0.000605941	14
NME5	1.552090378	2.630451507	0.527552854	6.72E-05	0.000606022	14
LINC00535	0.367645271	0.115486306	-1.15796658	6.73E-05	0.000606255	14
RARA	2.656750048	1.757658506	-0.41312106	6.75E-05	0.000607948	14
GFM2	2.835026238	1.901068758	-0.39963496	6.77E-05	0.000609538	14
POP1	1.756662416	1.055318171	-0.509573349	6.86E-05	0.000617343	14
C12orf4	2.737748583	1.823637715	-0.406302647	6.91E-05	0.000620961	14
ANKDD1A	0.605285772	0.249985461	-0.884297936	6.94E-05	0.000623223	14
MGAT5	1.851466597	1.127789078	-0.495718932	6.94E-05	0.000623585	14
PRRX2	0.163061344	0.025240677	-1.865669611	6.99E-05	0.000626917	14
UPB1	0.17306652	0.028778329	-1.794053372	6.99E-05	0.000626944	14
AC117503.1	0.175323631	0.029600126	-1.778854963	7.01E-05	0.000628006	14
PSMD5	2.273332827	1.455102056	-0.446170921	7.02E-05	0.000628712	14
GSTM2	0.596788177	0.245014404	-0.890245239	7.02E-05	0.000628823	14
ATP6V1A	3.587278537	5.076153672	0.347159976	7.04E-05	0.000630013	14
ANKRD6	2.676955104	3.999353697	0.401452779	7.04E-05	0.000630013	14
PDE6B	1.503978141	0.866979269	-0.550853906	7.05E-05	0.000630013	14
PMEPA1	3.240639695	2.232806357	-0.372511497	7.05E-05	0.000630056	14
AC073655.2	0.171786116	0.028354753	-1.801455529	7.05E-05	0.000630056	14
CERNA1	0.17690713	0.030209665	-1.767463014	7.07E-05	0.000630751	14
LETM1	4.253165596	3.074601881	-0.324488129	7.09E-05	0.00063233	14
CCNK	4.84173322	3.572938013	-0.30388453	7.09E-05	0.000632625	14
MMGT1	2.377537511	3.638673583	0.425553922	7.11E-05	0.000633964	14
SPIN4	0.808455234	1.671462066	0.726328703	7.12E-05	0.000634721	14
FAM161B	0.161159855	0.80936969	1.613859026	7.14E-05	0.00063564	14
LINC01551	3.041903083	4.432438801	0.376466618	7.14E-05	0.00063564	14
LPP-AS2	0.154247185	0.802305951	1.648933606	7.17E-05	0.000637481	14
KRTAP5-AS1	0.267195616	0.067359742	-1.3779335	7.20E-05	0.000639788	14
EFNA3	0.256627805	0.923812641	1.280882476	7.22E-05	0.000641295	14
GOLIM4	6.042840763	4.606889093	-0.271321414	7.26E-05	0.000644942	14
NEFL	2.858308619	4.212456372	0.387815881	7.29E-05	0.00064691	14
FBXW12	0.185605153	0.03357511	-1.709836572	7.32E-05	0.000649695	14
CDR2L	1.919031248	1.181381986	-0.485135573	7.33E-05	0.000649695	14
CDCA3	5.891200744	4.477135419	-0.274476412	7.41E-05	0.000657062	14
FGF19	0.322493388	0.093628917	-1.23674336	7.43E-05	0.000657807	14
TAL2	0.378749846	2.417295699	1.853528763	7.44E-05	0.000658296	14
AL162586.1	0.171008743	0.028292268	-1.799126141	7.45E-05	0.000658946	14
AIRN	0.173058171	0.029033717	-1.785169978	7.46E-05	0.000659416	14
CLN3	0.846994696	0.404968644	-0.73788479	7.51E-05	0.000663924	14
AL139412.1	0.189284967	0.035080604	-1.685605244	7.52E-05	0.000664634	14
MAFIP	0.177692932	0.030760247	-1.753833768	7.53E-05	0.000665115	14
SPEF2	0.695160539	1.515368188	0.779270907	7.67E-05	0.000677087	14
FOS	5.684059132	7.481132046	0.27471851	7.70E-05	0.000678513	14
TMEM108	1.342677142	0.751237211	-0.580699306	7.70E-05	0.000678513	14
HMSD	1.464103869	2.509077403	0.538671755	7.70E-05	0.000678629	14
AC005339.1	0.175625367	0.030103828	-1.763700803	7.72E-05	0.000679566	14
AP4E1	1.723530434	1.034088731	-0.510854179	7.72E-05	0.000679668	14
TEX30	4.801554483	3.544644404	-0.30350187	7.76E-05	0.000682807	14
RHOT2	4.960561572	3.680591435	-0.298445499	7.80E-05	0.000686213	14
INVS	1.542260928	0.898544688	-0.540228313	7.84E-05	0.000689153	14
CPNE2	3.729317815	5.230181373	0.338220631	7.89E-05	0.00069286	14
PLOD1	2.570813798	1.695898317	-0.416009921	7.92E-05	0.000695382	14
LIN9	2.59051136	1.711673418	-0.414383793	7.92E-05	0.000695445	14
CD58	1.901059543	1.17042062	-0.485048196	7.94E-05	0.000696728	14
RALGAPB	1.541069145	2.602918568	0.524156916	7.95E-05	0.000697057	14
ANOS1	0.33309599	1.019910412	1.119039365	7.98E-05	0.000698796	14
PPP1R15B	1.562047073	2.628593848	0.520451857	8.00E-05	0.000700858	14
TPST2	2.35853252	1.527674432	-0.434293012	8.03E-05	0.000702567	14
FCRLB	0.450460781	0.161704232	-1.024502077	8.12E-05	0.000710381	14
CLDN12	0.817956827	1.674439271	0.716424068	8.14E-05	0.000711454	14
MYBBP1A	2.271021234	1.459276104	-0.44228912	8.16E-05	0.000712907	14
CFHR1	0.193342802	0.037030207	-1.652730808	8.21E-05	0.000717287	14
BMP1	3.716396917	2.63389887	-0.34428942	8.22E-05	0.000717395	14
ENDOD1	1.075256134	2.009203972	0.625179712	8.24E-05	0.000718884	14
RHOB	2.20477186	3.415450062	0.437685235	8.31E-05	0.000724661	14
FANCB	3.638091211	2.569456205	-0.347764868	8.32E-05	0.000724911	14
BTBD19	0.455788897	0.16494538	-1.016415367	8.32E-05	0.0007251	14
NLE1	1.979360737	1.232529929	-0.473705023	8.35E-05	0.000726791	14
PCDHAC2	0.285241497	0.076696495	-1.313480168	8.42E-05	0.000732764	14
HSPA1B	3.304445802	2.294438957	-0.364780424	8.45E-05	0.000734862	14
LTBP2	0.187775417	0.03503679	-1.678848009	8.47E-05	0.000736871	14
UBE3B	3.043667397	2.081007958	-0.380210798	8.48E-05	0.000737145	14
CERS2	5.138533528	3.838691618	-0.291636149	8.50E-05	0.000738497	14
CBR4	2.682586448	3.988014792	0.39651214	8.51E-05	0.000738626	14
SPHK1	0.187427715	1.891898875	2.311943048	8.56E-05	0.000742773	14
AGAP1	3.390032756	4.82380484	0.352723419	8.62E-05	0.000747748	14
GRIK3	0.187441443	1.887801102	2.309701499	8.65E-05	0.000749453	14
GALC	0.99323905	1.899199709	0.6482165	8.67E-05	0.000751527	14
GET4	0.32594503	0.096566473	-1.216497143	8.69E-05	0.000752549	14
DCHS1	4.269461122	3.100850918	-0.319811055	8.70E-05	0.000753069	14
LRRC24	1.724726113	2.82362497	0.492953247	8.71E-05	0.000753886	14
CCDC191	1.544856998	2.59990259	0.520542631	8.74E-05	0.000755404	14
ETV3	0.159964788	0.792404405	1.600118157	8.75E-05	0.000756313	14
SLC7A6	2.412813861	1.574339643	-0.426957733	8.76E-05	0.000756956	14
SOHLH2	0.318312772	0.092881451	-1.231710498	8.78E-05	0.000757839	14
AL158196.1	0.168228686	0.027951056	-1.794869287	8.78E-05	0.000757839	14
GRIN2A	0.186715373	0.821284006	1.481283589	8.83E-05	0.000761717	14
SLC25A48	0.356693444	0.112240881	-1.156229426	8.84E-05	0.000761931	14
WDR19	1.162912081	2.116394265	0.598786548	8.84E-05	0.000761931	14
SPRYD3	1.447024647	0.83158709	-0.553928728	8.86E-05	0.000762702	14
DCLK1	3.701809023	6.422458842	0.550979416	8.88E-05	0.000764699	14
LRRC8B	2.860443521	1.934479545	-0.391138368	8.92E-05	0.000767463	14
PPIF	5.771905996	4.387764373	-0.274182512	8.93E-05	0.000767463	14
ST6GALNAC5	0.15505235	1.845807022	2.476909068	8.93E-05	0.00076781	14
AC100814.1	0.481208963	0.180121286	-0.982671177	8.94E-05	0.000767928	14
GDPD2	0.18909989	0.822949463	1.470619401	8.97E-05	0.000769947	14
ICAM5	0.161863933	0.0257717	-1.837479067	8.97E-05	0.000769947	14
MCMBP	4.583040734	3.368327953	-0.307946229	8.98E-05	0.000770221	14
SLC35F1	1.103612124	2.038942409	0.613842697	9.00E-05	0.000771947	14
AC079807.1	0.187322495	0.035145047	-1.673348005	9.02E-05	0.000773152	14
ADAMTS10	1.511498873	0.880148722	-0.540766173	9.10E-05	0.000779322	14
MAFK	1.632583337	0.970785236	-0.519813644	9.11E-05	0.000779798	14
OLFM3	1.057749151	0.552510592	-0.649425883	9.16E-05	0.000783786	14
FLNB	3.314247132	2.306927599	-0.362313893	9.19E-05	0.000786293	14
NOTCH2NL	1.518746514	0.885887239	-0.53905094	9.20E-05	0.000786739	14
SIX5	2.42367742	1.585125446	-0.424622432	9.22E-05	0.000787831	14
ATP11A	3.346286543	2.333535269	-0.360466836	9.23E-05	0.000788049	14
COG2	4.235381032	3.075800854	-0.319907989	9.24E-05	0.00078859	14
CDT1	5.357320987	4.032554522	-0.284063983	9.25E-05	0.000788991	14
PPP1R26	1.002603531	1.906357029	0.642593958	9.27E-05	0.000790423	14
ZCCHC9	4.505819902	3.305266965	-0.309852627	9.33E-05	0.000795467	14
GTF2IRD2	3.071789332	2.108936646	-0.376076375	9.38E-05	0.000798483	14
TRIM5	3.335693841	2.325649975	-0.360681147	9.38E-05	0.000798483	14
FBXO44	0.65125964	1.442230884	0.795038024	9.39E-05	0.000799247	14
STC2	0.194257317	0.038025436	-1.630928361	9.42E-05	0.0008015	14
CAB39	2.379141292	3.614128931	0.418111246	9.47E-05	0.000804908	14
INCENP	4.210545348	3.056463136	-0.320333766	9.49E-05	0.000805956	14
C11orf87	0.68238893	0.30246929	-0.813620023	9.52E-05	0.000808098	14
GPR153	1.382252367	0.786057127	-0.564440127	9.54E-05	0.000809465	14
AC019205.1	1.016626026	1.922341961	0.637054888	9.54E-05	0.000809594	14
SLC25A25	3.397743558	2.3778229	-0.356926231	9.55E-05	0.000809689	14
C17orf53	1.51416152	0.88365644	-0.538548769	9.57E-05	0.000811213	14
AMN1	1.120488666	2.054216132	0.606129431	9.79E-05	0.000829218	14
DLG4	2.02145858	3.177540842	0.452288257	9.82E-05	0.000831785	14
ANO7	0.473286666	0.176717493	-0.98514889	9.84E-05	0.000832756	14
SH3YL1	2.090283404	3.260867708	0.444693671	9.88E-05	0.000835278	14
SLFN12	1.913366925	1.187840289	-0.476727703	9.93E-05	0.00083946	14
SLC35A1	1.118847961	2.050458336	0.605763797	0.00010002	0.000845142	14
SMCO4	4.011751503	2.892614222	-0.327067261	0.000100554	0.000849235	14
LIMS2	0.806876078	0.384153467	-0.74212797	0.000101939	0.000860501	14
PPM1H	0.575116189	0.237123096	-0.885992689	0.00010231	0.00086321	14
NTN1	0.961246569	1.845050239	0.652030835	0.000102681	0.000865914	14
PLCB2	1.198302087	0.654789617	-0.604346918	0.000103208	0.000869928	14
CBFA2T2	1.314598202	2.296406284	0.557814347	0.000104238	0.000878173	14
ITGA3	1.925864294	1.199284928	-0.473649365	0.000104346	0.00087838	14
GTPBP2	1.831082434	1.126269081	-0.485996815	0.000104366	0.00087838	14
DTNA	3.360385908	4.76897229	0.350075008	0.000104588	0.000879822	14
AP005205.2	0.443938288	0.160837316	-1.015292166	0.000104696	0.000880296	14
CREB3L4	1.470042404	0.853611806	-0.543569995	0.000104924	0.000881774	14
ZNF550	1.299630974	0.728449374	-0.578917507	0.000105246	0.000884046	14
PDGFA	0.959400104	0.487587254	-0.676838941	0.000105524	0.000885948	14
ZNF467	1.115651389	0.596588157	-0.625966698	0.000105884	0.000888526	14
DKK3	2.220233221	3.41178792	0.429624226	0.00010627	0.000891328	14
HYOU1	4.866398233	3.621214154	-0.29554471	0.000106607	0.00089338	14
GPNMB	0.458880691	0.169519196	-0.995824069	0.000107245	0.000897741	14
OPHN1	0.409224661	1.103557162	0.992029727	0.00010805	0.00090381	14
MKRN2	4.827750687	3.589114244	-0.29647522	0.000108099	0.00090381	14
C2orf68	2.296908242	3.502760372	0.42198736	0.000108129	0.00090381	14
ENO2	3.524816264	4.957823929	0.341138609	0.000108226	0.00090418	14
HSPBAP1	1.728440277	1.049098726	-0.499287988	0.000108471	0.000905782	14
RPL17	5.312973581	4.005840392	-0.282398281	0.000108558	0.000906063	14
C19orf73	0.815429823	0.391046554	-0.734888748	0.000108904	0.000908514	14
AC006450.3	1.330992919	0.752454095	-0.570340507	0.00010971	0.000914785	14
PRKX	4.590369165	3.38765143	-0.303823561	0.000109804	0.000915121	14
ZNF614	1.457169557	0.845683069	-0.544106507	0.00011081	0.000923059	14
DDX56	4.70558137	3.486745126	-0.299780657	0.000111308	0.000926754	14
AHSG	0.163832309	0.02732257	-1.7911303	0.0001115	0.000927896	14
CDC42EP5	0.6596195	0.290831635	-0.818918629	0.000113024	0.000939871	14
SMAD9	2.376814238	1.556467643	-0.423342113	0.000113049	0.000939871	14
ZNF883	1.406410031	2.405005627	0.536511863	0.000113782	0.000945504	14
FAM184A	1.990383051	3.12658124	0.451613044	0.00011384	0.000945529	14
STX12	3.212739264	4.58640559	0.355972695	0.000114397	0.000949694	14
LGALS1	2.937123966	2.008895495	-0.379845794	0.000114645	0.000951289	14
VIM-AS1	0.872208864	0.430099073	-0.707013335	0.000115224	0.000955625	14
PRR4	0.288500755	0.080483958	-1.276639817	0.000115383	0.000956476	14
MDGA2	0.164938947	0.776509334	1.549233276	0.000115467	0.000956708	14
PLA2G6	0.851005776	0.415946604	-0.71586202	0.000115811	0.000959095	14
CLCN2	0.942080673	0.477772864	-0.67895547	0.000116217	0.000961986	14
KCNN3	1.594036586	2.637095185	0.50340847	0.000116699	0.000965513	14
SAAL1	5.035044323	3.772194123	-0.288765501	0.00011709	0.00096828	14
GPAT4	2.196165535	3.373200847	0.429149199	0.000117896	0.000974469	14
NFX1	3.459149355	2.440408068	-0.348857441	0.000118591	0.000979266	14
AC104984.3	1.30781322	0.73789154	-0.572314874	0.000119504	0.000986323	14
PLEKHM1	1.331735102	0.755485965	-0.566876755	0.00011995	0.000989529	14
AC009309.1	0.725446241	0.33389011	-0.775975043	0.000120212	0.000991213	14
SCRN1	4.177436744	5.703875046	0.311447937	0.000120284	0.00099133	14
DSEL	2.953689799	2.024980994	-0.377494853	0.000120769	0.000994841	14
LGI1	1.035570632	0.543457972	-0.644755514	0.000121236	0.000998204	14
LRRC42	5.983673755	4.595169616	-0.264029051	0.000121572	0.001000293	14
SMIM4	4.950695922	3.702448995	-0.290533666	0.000121607	0.001000293	14
USP40	2.919659369	1.997682465	-0.379479214	0.000121956	0.001002683	14
ZNF274	4.175776287	3.04272111	-0.316548061	0.000122134	0.001002996	14
AC099850.1	0.35188513	0.112620715	-1.139279115	0.000122169	0.001002996	14
SCYL3	1.842360553	1.14050911	-0.479572908	0.00012217	0.001002996	14
TMEM175	0.847398687	1.683400149	0.686399637	0.000122536	0.001005511	14
TBCE-1	1.318277401	0.746494117	-0.568693428	0.000123691	0.001014502	14
CCNJL	2.239520247	1.451371968	-0.433752373	0.00012398	0.001016388	14
RPP38	3.860747056	2.778417785	-0.328979079	0.000124347	0.001018901	14
ALG9	2.010133032	1.271376499	-0.458100734	0.000124759	0.001021401	14
MAPK8IP1	3.993975296	5.487786078	0.31773786	0.000124771	0.001021401	14
SECISBP2L	2.915520603	4.226613059	0.371352578	0.00012559	0.001027613	14
GNG2	3.311200439	4.691951306	0.348537759	0.000125995	0.001030433	14
ZNF665	1.281132305	0.720065895	-0.57615685	0.000126803	0.001036537	14
TGIF1	5.091164997	3.826154942	-0.285646317	0.000127031	0.001037904	14
LINC01980	0.175328841	0.781014138	1.493929952	0.000127133	0.001038243	14
KNL1	6.450078615	5.006019521	-0.253451226	0.000127444	0.001040283	14
AC023983.2	0.157349967	0.025558522	-1.817501617	0.000128278	0.001046595	14
C9orf3	4.767988485	3.549850411	-0.29501905	0.000128706	0.001049585	14
RB1-DT	0.164581331	0.02818344	-1.764670302	0.000128993	0.001051417	14
CHAC2	3.738481643	2.678347707	-0.333479474	0.000129623	0.001056047	14
OSBPL10	0.777143327	1.586376471	0.713582951	0.000130555	0.001063134	14
LINC00886	0.161797666	0.027224579	-1.782226368	0.000130638	0.001063303	14
AC010336.6	0.165066395	0.028420185	-1.759248145	0.000130861	0.001064448	14
TCOF1	5.591672463	4.260426551	-0.271909146	0.000130903	0.001064448	14
RGS14	1.568219474	0.934378001	-0.517815094	0.00013301	0.001080842	14
AC116407.2	0.154483699	0.024683662	-1.833947004	0.000133046	0.001080842	14
RETREG1	1.467285646	2.468351961	0.520136511	0.000133201	0.001081585	14
KCNJ6	0.893190746	0.447312883	-0.691541847	0.000133566	0.001084031	14
SESN2	1.730898715	1.058072285	-0.492192108	0.000133636	0.001084084	14
EYA4	2.576451414	1.723806097	-0.401878338	0.000133978	0.001086303	14
ANKRD45	1.501579425	0.884563827	-0.529178111	0.000134037	0.001086303	14
PPP5D1	1.293911997	0.730975419	-0.571045632	0.000134333	0.00108819	14
MOGS	2.844864418	1.941554719	-0.382026357	0.000134691	0.001090567	14
PLA2G7	0.169284405	0.030103189	-1.726949045	0.000134956	0.001092193	14
SPATA5L1	1.719131896	1.049475321	-0.493529106	0.000135202	0.001093667	14
VAT1L	3.254537727	4.617974046	0.349905845	0.000135509	0.001095636	14
ZNF641	2.095409545	1.341703234	-0.445809144	0.000136782	0.001105405	14
DPPA4	0.949117617	1.807850693	0.644361228	0.000136863	0.00110553	14
TSTD3	1.772916032	1.091407654	-0.485157379	0.000138057	0.00111465	14
EIF2S3B	0.350812119	0.113196016	-1.131129838	0.000138547	0.001118079	14
TMEM52	0.797258526	0.383561527	-0.731678956	0.000138735	0.001118888	14
DCDC1	0.189662367	0.791645654	1.428868409	0.000138779	0.001118888	14
PJA1	2.805222337	4.085661338	0.376000809	0.00013946	0.001123852	14
DAPL1	1.106000537	0.596479381	-0.617460993	0.00013954	0.001123963	14
MSL3	5.267388018	3.984817666	-0.279043051	0.000139739	0.001125034	14
MINK1	2.274903224	1.48465503	-0.42675507	0.000140675	0.001132036	14
SPIN1	4.673471253	6.255809488	0.291608446	0.000140779	0.001132334	14
AL645608.8	1.921604179	1.207428576	-0.464667392	0.000142442	0.001145176	14
ZNF524	0.852231199	1.678175123	0.677604395	0.000143473	0.001152917	14
HSPA14	2.632188074	1.772005986	-0.395703237	0.000143701	0.001154205	14
TFB2M	1.725364053	1.056379684	-0.490590403	0.000143884	0.001155137	14
BUD13	3.611150359	2.577947017	-0.337033028	0.000144098	0.001156266	14
AL158163.2	0.161127067	0.027379635	-1.772393789	0.00014416	0.001156266	14
AC005481.1	0.320883913	0.098169247	-1.184386415	0.000144255	0.001156477	14
11-Mar	0.45198483	0.169035815	-0.983538003	0.000144688	0.001159404	14
CUL7	0.906689005	1.748165866	0.656522932	0.00014553	0.001165609	14
AC105277.1	0.163690482	0.028358515	-1.753050022	0.000145673	0.001165752	14
TMEM54	2.275619082	1.48669172	-0.42569881	0.000145685	0.001165752	14
ATAD5	6.37580535	4.952103544	-0.252697968	0.000145871	0.00116669	14
PRKAR1B	2.130649786	3.273788098	0.429520757	0.000147111	0.001176058	14
AC138207.2	0.469928614	0.179549394	-0.962130455	0.000147266	0.001176748	14
SH2D5	0.29249795	0.084242621	-1.244756672	0.000147401	0.001176819	14
GCA	4.182817777	5.687112218	0.307217472	0.000147413	0.001176819	14
STX1B	0.688581292	1.460166183	0.75167215	0.000147666	0.001178291	14
NPIPA5	0.520220193	0.209151642	-0.911192624	0.000148079	0.001181033	14
PEBP4	0.298196688	0.087088969	-1.230823064	0.000148479	0.001183671	14
HCG17	0.504083272	0.199654854	-0.926151328	0.00014898	0.001187111	14
ALDH16A1	4.094400888	2.986417489	-0.315545898	0.00014927	0.001188862	14
AC044839.1	0.163474151	0.028386148	-1.750753592	0.000149488	0.001190042	14
SCRN2	1.347814514	2.308940132	0.5383042	0.000150259	0.001195627	14
PHF23	5.459670602	4.156737784	-0.272657878	0.00015087	0.001199591	14
FKBP9	3.406637701	2.410064319	-0.346072358	0.000150898	0.001199591	14
GPR89A	2.431013885	1.612462765	-0.410545729	0.000151629	0.001204839	14
AC093157.1	1.419312637	2.397630511	0.524308267	0.000151931	0.001206679	14
ELOA-AS1	0.320467118	0.957930105	1.09499514	0.000153301	0.001216841	14
VCL	6.116080999	4.729045431	-0.257198161	0.000153353	0.001216841	14
TMEM255B	1.373108668	0.793011433	-0.54899491	0.000153494	0.001217391	14
BDNF-AS	1.053129574	0.561377913	-0.629127235	0.000153736	0.001218745	14
YRDC	3.829052462	2.76517127	-0.325514798	0.000155675	0.001232981	14
B3GALT1	0.943381285	1.79077853	0.640935205	0.000155676	0.001232981	14
ATR	2.635978928	1.778844245	-0.39329077	0.000155819	0.001233539	14
TRAF2	2.327886724	1.531218452	-0.418897078	0.000155993	0.001234345	14
FIG4	0.966465893	1.820380834	0.633154999	0.000156237	0.001235702	14
C2CD2	0.966925284	0.501447869	-0.656621576	0.000156701	0.001238792	14
TBC1D1	3.84048117	2.775534595	-0.324754288	0.000157626	0.001245529	14
PVT1	0.982254329	0.512263069	-0.651011967	0.000157753	0.001245959	14
RBM14-RBM4	0.337149935	0.107270498	-1.145174081	0.000157951	0.001246944	14
PHF5A	6.154420281	4.76540525	-0.255787988	0.000158857	0.001253513	14
SLC7A1	3.73016067	2.683446978	-0.329349154	0.000159284	0.001256303	14
NPHP3	3.37302272	2.385190242	-0.346530405	0.000159513	0.001257531	14
AC022167.3	0.176795903	0.033683355	-1.657992183	0.000159626	0.001257839	14
KCNJ2	0.348385017	0.113259856	-1.123623452	0.000160369	0.001263107	14
AC034111.1	0.840873741	0.415608903	-0.704696837	0.000160514	0.001263664	14
AC104836.1	0.170241929	0.031212712	-1.696395098	0.000160678	0.001264374	14
AC005726.5	1.117920135	0.608535261	-0.608170358	0.000160984	0.001266201	14
AP001412.1	0.359068439	0.118950463	-1.104805879	0.000161364	0.001268601	14
TMEM168	2.999579475	2.07733136	-0.367388034	0.000161926	0.001272435	14
ZNF213-AS1	2.112302066	1.361860753	-0.438926414	0.000162471	0.001276132	14
PUM3	4.881166772	3.663186124	-0.28705099	0.000162916	0.001279038	14
DAZAP2	5.462196548	4.164908269	-0.271156756	0.000163341	0.001281785	14
FGF8	0.608268565	0.26439617	-0.83316788	0.000163958	0.001285346	14
FBXO32	0.306294865	0.09189256	-1.203928179	0.000164006	0.001285346	14
AL358334.2	0.157140938	0.026456473	-1.78164223	0.000164021	0.001285346	14
CDCA4	6.046606396	4.674189554	-0.257441398	0.000164901	0.001291648	14
PGM1	1.507491829	2.500400502	0.50600369	0.000165639	0.001296834	14
MROH8	0.916807105	0.468119642	-0.672173187	0.000166403	0.001301659	14
ADGRA3	4.046620385	2.952784881	-0.315133308	0.000166408	0.001301659	14
SWAP70	3.561736822	2.544997889	-0.336118477	0.000166673	0.001303137	14
PGAM5	2.070341068	1.329959466	-0.442564896	0.000167258	0.001306964	14
PDSS1	2.58422654	1.740286061	-0.39537675	0.000167316	0.001306964	14
TMOD2	1.427457461	2.399816542	0.519497431	0.000167493	0.00130775	14
TYW1B	0.671327503	0.304729776	-0.789831694	0.00016811	0.001311967	14
ARMCX1	2.599314422	3.822774368	0.385728707	0.000168425	0.001313825	14
FGFR2	2.1196666	3.248103612	0.42681251	0.000168507	0.001313859	14
S100B	0.158504364	1.690878451	2.367221342	0.000168614	0.001314093	14
BOLA3-AS1	0.963741465	1.810912951	0.630763321	0.000169093	0.001317224	14
SEZ6	1.091590415	0.591039616	-0.61350796	0.000169531	0.001319801	14
FAIM2	1.468183207	0.866841317	-0.526925066	0.000169578	0.001319801	14
EIF5A2	0.629984241	1.372085894	0.778392607	0.000169774	0.001320723	14
AL359881.1	0.160759172	0.027922318	-1.750481112	0.000170066	0.001322389	14
LHFPL2	1.572310989	0.945514063	-0.508573022	0.000170581	0.001325792	14
SLC22A31	0.159405689	0.027448285	-1.759148767	0.000170956	0.001328102	14
IFNLR1	0.448667854	0.169146498	-0.975517676	0.000171871	0.001334587	14
PTCHD1	0.154703633	0.735245536	1.558693267	0.000171947	0.001334587	14
GYG2	1.599146995	2.610663167	0.490133917	0.000172287	0.001336359	14
LRRC39	0.156885839	0.026563176	-1.775992522	0.000172332	0.001336359	14
LRRTM1	0.920897646	0.471909253	-0.668562189	0.000174027	0.001348891	14
TRAPPC9	1.254648401	2.179830832	0.552391899	0.000174157	0.001349281	14
SELENOP	0.707463286	1.473234987	0.733530199	0.000174802	0.001353008	14
AC092794.1	0.348174297	0.113944691	-1.116990048	0.000174834	0.001353008	14
SPX	3.824079109	2.767985599	-0.323197848	0.000174876	0.001353008	14
HEATR5A	2.241485496	3.391377253	0.414097294	0.000175046	0.001353711	14
TIMM23B	0.644569285	1.388752698	0.767578966	0.000176742	0.001365607	14
DNM1	2.878381151	4.148484192	0.365514977	0.000176744	0.001365607	14
YBX3	8.232415125	5.36591121	-0.428013221	0.00017773	0.001372601	14
CLDN15	0.989967081	0.520535221	-0.642814138	0.000178915	0.001381128	14
IL17RC	0.306037731	0.927571304	1.108861272	0.000179122	0.001381835	14
APBB1	2.501512595	3.700366206	0.391536202	0.000179169	0.001381835	14
AC104458.1	0.151036784	0.02463204	-1.813475368	0.000179898	0.001386831	14
OGFOD2	1.639706698	0.998555852	-0.495962575	0.000179989	0.00138691	14
ZNF276	2.03281975	1.303475718	-0.444389543	0.000180556	0.001390652	14
AC005726.1	0.871930657	0.439225396	-0.685697188	0.000181645	0.001398405	14
TNFRSF25	1.947392909	1.237122496	-0.453703393	0.000183547	0.001411377	14
CSRNP3	2.394446549	3.570263428	0.399487265	0.000183554	0.001411377	14
TMEM94	1.140842193	2.031489671	0.577002596	0.000183695	0.00141164	14
AL133410.1	1.045879762	0.560626602	-0.623558598	0.000184379	0.001416257	14
RASD1	0.654507233	0.295569616	-0.794978239	0.000185212	0.001422015	14
RNF152	1.758927114	1.091096443	-0.477520927	0.000185499	0.001423576	14
MND1	5.784390591	4.455236517	-0.261082862	0.00018653	0.001430843	14
MCU	2.362278818	1.566594306	-0.410722723	0.000186947	0.001433402	14
AC107373.2	0.153535561	0.025683216	-1.788094524	0.000187132	0.001434079	14
SCN1A	0.913588431	1.738387523	0.643333076	0.000187204	0.001434079	14
FAM120A	5.634905735	4.325483554	-0.26445648	0.00018754	0.001436007	14
ADCY3	1.950940976	1.240763921	-0.452584553	0.000187718	0.001436367	14
PLAGL2	3.221896863	2.268649685	-0.350785472	0.000187755	0.001436367	14
CCDC137	4.368804651	3.23433655	-0.300665615	0.000188061	0.001437627	14
MYO1D	0.817721553	0.403165809	-0.707173965	0.000188088	0.001437627	14
HIST1H4E	0.362529574	1.001579146	1.016227127	0.000188483	0.001439998	14
SPARCL1	5.187045936	6.805629763	0.271585825	0.000188759	0.001441465	14
HNRNPA1P48	4.686580378	3.506731902	-0.290018664	0.000189652	0.001447638	14
SP100	0.33318427	0.106852731	-1.137244162	0.000189856	0.001448546	14
AC073611.1	0.298461253	0.089186438	-1.207911128	0.000190366	0.001451251	14
PLCL1	0.608593733	1.335384338	0.785823483	0.000190381	0.001451251	14
INTS7	2.774461092	1.901186677	-0.377978269	0.000190865	0.001454289	14
ATP9B	2.681354442	1.825350666	-0.384549942	0.000191099	0.001454776	14
PAPSS2	0.823824326	0.407680515	-0.703473495	0.000191858	0.001459902	14
POLR3GL	3.135238313	4.441595016	0.348308362	0.000192681	0.001465509	14
CTNND2	2.833735634	4.086458654	0.366082887	0.000193963	0.001474601	14
LINC00513	0.310163674	0.927593948	1.095493944	0.000194526	0.001477567	14
AP006545.2	0.159308373	0.027976193	-1.739487879	0.000195868	0.001487096	14
E2F1	5.027724184	3.803235891	-0.279115179	0.000197694	0.001500292	14
CA13	0.469122843	0.182713848	-0.942943401	0.000198202	0.001502469	14
CCDC157	1.271043538	2.190143965	0.544129033	0.000198219	0.001502469	14
SLC22A18	0.860965004	0.433569481	-0.686001796	0.000198245	0.001502469	14
NCK1-DT	0.87071013	0.440263947	-0.681934693	0.000198577	0.001504315	14
CADM3	0.83925682	1.637271674	0.66826976	0.000198747	0.001504935	14
METTL18	2.414420496	1.611239629	-0.404455459	0.000198975	0.001505994	14
PROK2	0.518147945	0.211877621	-0.894251958	0.000199109	0.001506338	14
AL512604.3	0.164031918	0.029812479	-1.705133965	0.000199414	0.001507981	14
SUCLG2	4.111717783	3.019431277	-0.308772399	0.000199525	0.00150815	14
DPF1	3.760577704	5.165504849	0.317430252	0.000199909	0.001510384	14
ZNF20	0.51096655	0.207625989	-0.900565798	0.000200067	0.00151091	14
KIAA0100	4.764479483	3.577658405	-0.286479784	0.000200943	0.001516856	14
SMAD3	3.036816541	2.119205962	-0.359768304	0.000201041	0.001516922	14
ZNF454	0.700589255	0.326783482	-0.762623957	0.000201683	0.001521092	14
PHYH	1.98967062	3.074473921	0.435164697	0.000201811	0.001521386	14
MAP2K6	2.729574499	3.959332306	0.371929666	0.00020202	0.001522291	14
BCDIN3D	2.566453501	1.734749189	-0.391662142	0.000202255	0.001522865	14
VSNL1	2.004722874	1.285872996	-0.444067972	0.000202275	0.001522865	14
DCAKD	4.534692122	3.381050166	-0.293570831	0.000202462	0.001523403	14
TAOK3	3.590482933	4.967002691	0.324529863	0.000202525	0.001523403	14
DDX58	0.438059205	1.100181455	0.920876333	0.000202622	0.001523462	14
LPAR2	2.053229567	3.150840832	0.428255396	0.000203011	0.001525712	14
CRLF3	2.469750628	1.656840061	-0.399204974	0.000203512	0.001528423	14
AC006116.8	0.160413272	0.028547888	-1.726170492	0.000203551	0.001528423	14
LINC01311	0.558234122	0.236650752	-0.858193011	0.000204305	0.001533407	14
MT1E	0.326958387	0.104297149	-1.142588879	0.000204816	0.001536573	14
GFOD1	1.32533402	0.76612316	-0.548076857	0.000204943	0.001536849	14
DNAAF3	0.357430496	0.988701793	1.017451836	0.000205519	0.001540427	14
SNX32	0.452365848	0.173410921	-0.958827207	0.000205601	0.001540427	14
OLFM2	3.678348861	5.067000708	0.320285094	0.000206012	0.001542826	14
NFAT5	2.842562752	4.09069483	0.364008818	0.000206227	0.001543761	14
RABGGTB	4.515003165	3.365765059	-0.293750593	0.000207184	0.001550245	14
PLPPR1	0.242809118	0.831649425	1.231135375	0.000207859	0.001554611	14
MAP3K20	5.326401149	4.065462283	-0.270148344	0.000208075	0.001555546	14
MEGF10	0.745451854	1.51088002	0.706457005	0.000208228	0.001556011	14
DPP3	3.768237125	2.731773575	-0.321656226	0.000209123	0.00156201	14
CHD1L	4.003568309	2.930739458	-0.311931275	0.000209315	0.001562765	14
AL365203.2	0.469507458	0.183634234	-0.938738265	0.000209561	0.001563698	14
HELQ	2.132773586	1.388460406	-0.429227774	0.000209623	0.001563698	14
GRAMD1C	0.342780469	0.967063871	1.037174333	0.000210182	0.001567177	14
RAB32	5.38088818	4.113926853	-0.268475439	0.000211372	0.001574767	14
SAPCD2	3.624905669	2.611809303	-0.327785065	0.000211384	0.001574767	14
EN1	1.006353595	0.536117193	-0.629735995	0.000212711	0.001583946	14
AC234772.2	0.173139623	0.033586179	-1.639983694	0.000212802	0.001583946	14
AC073195.1	0.86405499	0.437219869	-0.681200211	0.000213302	0.001586972	14
SPC24	5.293317046	4.038690207	-0.270524657	0.000213426	0.001587207	14
ZGLP1	0.653557195	0.297360092	-0.787486216	0.000213915	0.001590151	14
SOX21-AS1	0.948527226	1.773193082	0.625626708	0.000214984	0.001597397	14
GNB5	2.115460727	3.220182532	0.420165418	0.000216156	0.00160541	14
ZNF480	2.545942724	1.721315411	-0.391412231	0.000216473	0.001607066	14
RPUSD1	2.968527976	2.067051932	-0.361942794	0.000217656	0.001615139	14
GPR160	0.526381167	0.218097485	-0.881083461	0.000217906	0.001616297	14
BACH1-AS1	0.162108623	0.029492648	-1.704125613	0.000218901	0.001622966	14
PCDHA10	0.503542355	1.183679022	0.854714852	0.000220072	0.001630943	14
TRIM56	4.134723196	3.045461945	-0.305767789	0.000220662	0.001634444	14
SNX27	3.952029083	5.375452135	0.30761355	0.000220736	0.001634444	14
CLCN7	3.061815239	2.144941751	-0.355895559	0.000221342	0.001638219	14
ZNF383	0.501480671	1.180433521	0.856071977	0.000221512	0.001638768	14
ITPRIP	1.68433258	1.039964362	-0.482182945	0.000221747	0.001639796	14
ANO3	0.150013288	0.025110423	-1.787440844	0.000222864	0.001647342	14
TIGAR	3.219840919	2.276397803	-0.346737672	0.000223179	0.001648877	14
WDR43	5.641141255	4.344568005	-0.261160065	0.000223265	0.001648877	14
CORO2B	2.182260513	3.297504239	0.412804619	0.000223381	0.001649019	14
SS18	5.835998962	4.515142715	-0.256608657	0.00022471	0.001658115	14
SYT14	1.536941794	2.511116517	0.490932888	0.000225322	0.00166191	14
PROX1	0.130130564	0.689506203	1.667437405	0.000225696	0.001663945	14
BCAR1	4.502014879	3.360748994	-0.292361183	0.00022655	0.001669523	14
ANAPC2	2.408244179	1.612189754	-0.401304575	0.000226862	0.001671099	14
ISG20L2	4.83808029	3.649953175	-0.281803669	0.000227909	0.00167809	14
OLFML2B	0.338310906	0.111340006	-1.111376678	0.000231197	0.001701564	14
CHSY1	3.120534755	2.195980337	-0.351375813	0.000231562	0.001702858	14
OSTF1	1.685419736	1.042330974	-0.480555108	0.000231573	0.001702858	14
USP36	2.336029999	1.555379252	-0.406733499	0.000233506	0.001716085	14
KLF10	2.089424995	1.358562618	-0.430461664	0.000233573	0.001716085	14
AC020917.3	0.341885568	0.113332831	-1.104147189	0.000233696	0.001716251	14
WNT2B	1.529281757	0.923240289	-0.504663929	0.000233834	0.001716529	14
TDRD12	0.160383492	0.029132663	-1.705707801	0.000233985	0.001716898	14
AL139260.3	0.163728165	0.030440526	-1.682432704	0.000236369	0.001733643	14
SUSD1	0.755908857	1.515392573	0.695508999	0.000236617	0.001734718	14
TMEM91	0.768773394	1.532114597	0.6896079	0.000237174	0.001738053	14
KRBA2	1.119388795	0.619594731	-0.591472492	0.000237714	0.001741263	14
MGAT1	4.214303946	3.118565724	-0.301111248	0.00023945	0.001753225	14
CLP1	2.131451039	1.393103754	-0.425268812	0.000240308	0.001758755	14
FAM49A	0.566448203	1.262422061	0.801401783	0.000240653	0.001760523	14
STX11	0.452010636	0.175136519	-0.948139932	0.000240926	0.001761767	14
CHFR	2.930433567	2.041048724	-0.361686631	0.000241393	0.001764425	14
MDC1	4.697956098	3.534028103	-0.284689215	0.000243555	0.001779463	14
HSPB3	0.33623005	0.110744915	-1.110566103	0.000244041	0.001782249	14
COL1A2	3.092543414	4.366161875	0.34489047	0.000245993	0.001795735	14
MDM2	5.792551682	4.484913654	-0.255853656	0.000247333	0.001804751	14
TMEM190	0.175202364	0.035134859	-1.606747888	0.000248985	0.001816027	14
BSN	0.95784121	0.505713626	-0.63871146	0.000249316	0.001817661	14
LANCL1	1.721575831	2.728503373	0.460513192	0.000251933	0.001835961	14
TMCC1-AS1	0.150367954	0.701425977	1.540030057	0.000252957	0.001842635	14
TSC22D3	5.092552986	3.878075615	-0.272440219	0.00025508	0.001857307	14
AL121832.2	0.305065548	0.902081489	1.084178195	0.000255466	0.001859322	14
MFSD1	0.956124054	1.769010402	0.615287906	0.000258615	0.001881437	14
MALL	0.33113338	0.10861694	-1.114693876	0.000259242	0.001885199	14
TNC	1.477683556	0.887531562	-0.509786892	0.000259548	0.001886156	14
FAM57B	1.642694661	2.629279363	0.470371823	0.000259598	0.001886156	14
SPHKAP	0.185054883	0.039311242	-1.549141914	0.000259816	0.001886156	14
WDR62	3.730688669	2.713353616	-0.31840748	0.000259816	0.001886156	14
CDH24	2.308181988	1.537808634	-0.406101759	0.000260091	0.001887348	14
SMAD7	0.782180214	0.385685066	-0.707064022	0.000260315	0.001888168	14
C4orf33	1.787797733	1.125939409	-0.462366828	0.000260984	0.001892219	14
HEMK1	2.589957819	1.766042197	-0.382900593	0.000261347	0.001894043	14
ACYP2	2.275324713	3.394108433	0.399918341	0.000261866	0.001896515	14
LINC02340	0.15188094	0.026447084	-1.747951022	0.00026191	0.001896515	14
CNNM3	1.643532482	1.014483976	-0.482467793	0.000262273	0.001898336	14
USP44	4.730840427	3.567701186	-0.282181404	0.00026259	0.001899824	14
SPTBN5	0.151068705	0.02616633	-1.753261277	0.000263008	0.001902044	14
LGALS3	1.840323565	1.167365807	-0.455191643	0.000264224	0.001910023	14
DMC1	0.183744795	0.737848954	1.390191321	0.000264344	0.001910085	14
AC023024.1	0.190214243	0.041546235	-1.521344127	0.000265329	0.001916387	14
CLASP2	2.802143063	4.015108245	0.359679803	0.000271939	0.0019633	14
MYLK	2.321055822	1.550215649	-0.403628128	0.00027229	0.001965003	14
MYO5A	2.334031844	3.460411594	0.393790363	0.000272533	0.001965925	14
AL158152.1	1.341118542	0.786500751	-0.5336656	0.000273698	0.001973495	14
NTRK3	2.14488126	1.409428948	-0.419899574	0.000274567	0.001978087	14
LAMP3	0.147392138	0.025009642	-1.773835195	0.000275142	0.001981393	14
TMEM120B	2.15070936	1.414293151	-0.419167857	0.000275957	0.001986426	14
CRAMP1	1.946532119	1.252486976	-0.440918233	0.000276562	0.001989815	14
SLC9A3	2.213468576	1.464748383	-0.412877301	0.00027787	0.001997667	14
GMNC	0.151833885	0.026680744	-1.738844971	0.000278223	0.001999363	14
KCTD11	0.146737348	0.690115384	1.548214569	0.000278856	0.002003064	14
RASIP1	0.476451341	0.191454875	-0.91171346	0.00028003	0.002010652	14
AC022762.2	0.35842232	0.123993534	-1.061482538	0.000280264	0.002011423	14
WARS2	2.172885176	1.432678668	-0.416509972	0.000280373	0.002011423	14
PUS7L	5.05919286	3.856492069	-0.271448977	0.000281264	0.002016968	14
MCM5	4.86101244	3.685064479	-0.276958714	0.00028153	0.002018027	14
SLC39A13	2.906238574	2.02929041	-0.359173479	0.000282351	0.002023062	14
SOCS3	2.382050518	1.601210492	-0.397201778	0.000283375	0.002029544	14
PRPF39	3.427881709	2.463727245	-0.330267149	0.000283562	0.002030036	14
TRO	1.158125991	2.018573275	0.555587789	0.000286077	0.002047178	14
DRAXIN	1.29363175	0.752572071	-0.541712084	0.000287181	0.002054215	14
HEPH	0.523566207	0.220289691	-0.865720034	0.000287387	0.002054322	14
ZNF571	0.434020121	1.070811034	0.90308072	0.000287437	0.002054322	14
ZKSCAN2	1.06954149	1.905451116	0.577488744	0.000289238	0.00206633	14
NKX2-1-AS1	2.657897613	1.826726216	-0.375010027	0.00029084	0.002076528	14
UBE2E2	3.083307333	2.177509916	-0.347820847	0.000290909	0.002076528	14
AC092809.4	0.160968338	0.030349482	-1.668428228	0.000293478	0.002093989	14
CNTN6	0.186278601	0.733495378	1.370577886	0.000293811	0.002095494	14
ARMH1	0.746191166	0.363914037	-0.718064144	0.00029423	0.002097602	14
AL035701.1	0.29196115	0.089490263	-1.182490925	0.000294426	0.002097906	14
FAM3A	1.895735424	2.926548919	0.434217036	0.00029462	0.002097906	14
NEK4	1.966574137	3.012210213	0.426381087	0.000294641	0.002097906	14
STAT5B	1.14707152	2.002217593	0.557043173	0.000294855	0.002098552	14
C16orf91	4.761019262	3.602398337	-0.278861948	0.000296188	0.002107156	14
GATD3B	0.351756408	0.120998394	-1.067161639	0.00029831	0.002121372	14
CPS1	0.833767237	0.423582159	-0.677206776	0.000298451	0.002121486	14
CRHBP	2.435158257	1.646746281	-0.391210357	0.000299485	0.002127462	14
HIVEP3	1.470364726	0.886665858	-0.50579756	0.000299541	0.002127462	14
ALDH9A1	5.50790936	7.109405898	0.255233557	0.000301	0.002136934	14
ASPG	0.178197003	0.037271234	-1.564667879	0.000301423	0.002139049	14
ASH1L-AS1	0.135596925	0.672295404	1.601011133	0.000301804	0.002140866	14
ATP6V0A2	3.234547755	2.30573884	-0.338487958	0.000303013	0.002148546	14
AC239868.2	0.878364186	0.454717334	-0.658385316	0.000303494	0.002151064	14
PQLC2L	0.30036452	0.094058237	-1.161082671	0.00030461	0.002157851	14
CACNG8	2.691580299	3.873382472	0.363999656	0.000304705	0.002157851	14
NKAIN3	1.603624083	2.567381939	0.470620559	0.00030522	0.002160601	14
SLC40A1	0.52564242	1.190808512	0.817766607	0.00030594	0.002164802	14
ACTR5	1.454976515	0.875763389	-0.507649088	0.000306659	0.00216899	14
AC007114.2	0.638641263	0.293914728	-0.776053209	0.000307817	0.00217624	14
LRTOMT	1.261896265	2.143174753	0.529672698	0.000307939	0.00217624	14
DDIT4L	0.54660131	0.235564519	-0.84173483	0.0003089	0.002181217	14
PIGX	4.69325299	6.184151179	0.275863814	0.00030891	0.002181217	14
ZNF440	1.037680863	0.567582941	-0.603356672	0.000309065	0.002181217	14
BBOX1-AS1	0.822688681	0.416734578	-0.680128341	0.000309155	0.002181217	14
AC098864.1	0.7914498	0.395491186	-0.693737951	0.000310136	0.002187238	14
TTYH2	0.860653428	0.442938831	-0.664260219	0.000310284	0.002187371	14
IMPDH1	3.177143316	2.25926854	-0.340941359	0.000310783	0.002189987	14
SLC30A7	3.505922357	2.534873228	-0.324310013	0.000311528	0.002194327	14
CD200	2.654846151	3.827365465	0.365789992	0.000312998	0.002203772	14
GPS2	4.841221914	3.675841647	-0.275385024	0.000313479	0.002206249	14
AC018557.1	0.172405865	0.035141475	-1.590469319	0.000313944	0.002208612	14
FMN1	0.157816305	0.029451613	-1.678683067	0.000314393	0.002210858	14
TTC25	0.334614674	0.928449147	1.020535966	0.000314927	0.002213699	14
CDK16	4.354457189	5.795405856	0.285865548	0.000316019	0.002220465	14
HPX	0.162769508	0.031396331	-1.645644113	0.000317245	0.002228161	14
AC009065.4	0.601559285	0.270616706	-0.798821642	0.000317565	0.002228815	14
APLP1	5.100766984	7.19015379	0.343321644	0.000318471	0.002234011	14
LAMA5	2.983205834	2.099469711	-0.351313711	0.000319098	0.002237491	14
AC010542.4	0.17373368	0.035774068	-1.580300292	0.000320458	0.002246105	14
SIDT1-AS1	0.150749693	0.026890914	-1.723832336	0.000321878	0.002255127	14
AC091948.1	0.15101493	0.027007195	-1.721275402	0.000323236	0.002263713	14
ALS2CL	0.150977902	0.026996785	-1.721415685	0.000323498	0.002264621	14
AHNAK2	0.511879812	0.214871453	-0.868049897	0.000324569	0.002271186	14
FGF9	3.400592791	2.448790147	-0.328355682	0.000324744	0.002271477	14
CCDC17	0.175902764	0.036747546	-1.565859925	0.000326873	0.002285429	14
PTGFRN	2.55462159	1.748118633	-0.379363965	0.000327047	0.002285711	14
UPF2	5.786819547	4.502860177	-0.25087005	0.00032759	0.002288567	14
PIR	2.635675252	1.814495566	-0.373331908	0.000327861	0.002289525	14
SNAPC3	3.733893277	5.079250305	0.30771221	0.000328417	0.002292466	14
PREX2	0.513127981	1.168480833	0.822934462	0.000330995	0.002309521	14
AL033530.1	0.533435604	0.228434958	-0.848086836	0.000331214	0.0023101	14
FAM133A	0.14921348	0.679872411	1.516527119	0.000331903	0.002313965	14
ATP2B2	0.30935363	0.889759002	1.056465585	0.000334167	0.002327866	14
TSEN54	2.811829928	1.960219959	-0.3607788	0.00033417	0.002327866	14
CCDC30	1.352259539	2.248955924	0.508689149	0.000335432	0.002335701	14
CDCA7	3.483677467	2.520836594	-0.323497651	0.00033686	0.002343994	14
RNF220	2.078149712	3.13421612	0.410901165	0.000336898	0.002343994	14
MIR3681HG	0.294905288	0.092175344	-1.162961566	0.00033882	0.002356409	14
AL138963.3	0.148310359	0.026221221	-1.732738056	0.000340489	0.002367047	14
STEAP3	0.178148722	0.037880631	-1.548178798	0.00034134	0.002371998	14
DHX8	4.2096176	3.138361359	-0.293671009	0.000341668	0.002373312	14
HIST1H2AH	1.024966356	1.835374062	0.58258852	0.000343564	0.002385508	14
NSF	2.497069041	3.631342439	0.374484737	0.000344612	0.002391812	14
CR381653.1	0.342653694	0.11752731	-1.070049567	0.00034545	0.002396654	14
ZNF138	1.642331362	2.6039181	0.460900478	0.000346123	0.002400349	14
ADGRB3	0.898585187	1.672882012	0.621481662	0.000346343	0.002400897	14
TMEM214	2.801380549	1.953599261	-0.360438903	0.000347213	0.00240595	14
ZNF799	0.14552618	0.672270321	1.530304523	0.000347678	0.002408199	14
AC145207.5	1.683383104	1.055504382	-0.466786781	0.000348592	0.002413547	14
AC008972.1	0.147255389	0.025939769	-1.736391128	0.00034949	0.002418782	14
CATSPER2	0.313985613	0.89305135	1.045296916	0.000349657	0.002418955	14
GALNT3	0.171119069	0.035158562	-1.58249144	0.000350079	0.002420636	14
ADAMTS9	2.099705745	1.383780962	-0.416977633	0.000350183	0.002420636	14
ADAMTSL3	0.175845706	0.037074944	-1.556665565	0.000350476	0.002421676	14
ADCY7	0.931948136	0.495522531	-0.631664341	0.000350948	0.002423959	14
PLLP	0.517401941	0.219459337	-0.857653057	0.000352777	0.002435606	14
RAB6B	1.595177658	2.544277887	0.466861758	0.000353842	0.002441971	14
PIGS	2.127410339	3.188560109	0.404664002	0.000354373	0.002444641	14
TRAPPC8	2.946921146	2.075491022	-0.350563183	0.000357274	0.002463657	14
POLDIP2	3.307919436	4.577069924	0.324739616	0.000358396	0.002470395	14
NUP214	4.532661255	3.419401565	-0.281843686	0.000359509	0.002476348	14
AC007611.1	0.14707059	0.025990005	-1.73320062	0.000359549	0.002476348	14
ZNF224	2.431163659	1.652316205	-0.38619195	0.000360907	0.002484697	14
IL32	0.29839301	0.094546597	-1.149318645	0.000362216	0.002491674	14
TMEM151B	0.810401919	1.555424839	0.651973675	0.000362325	0.002491674	14
LINC00941	0.153222554	0.028330666	-1.687946636	0.000362359	0.002491674	14
SLC17A5	0.989436174	1.785887623	0.590535579	0.000362693	0.00249286	14
DPY19L3	3.267284597	2.343450673	-0.332334752	0.000362824	0.00249286	14
AC002456.1	0.526775023	0.2256788	-0.847660808	0.00036331	0.002495194	14
C2orf72	0.179674475	0.708889688	1.372553184	0.000369289	0.002535243	14
SCARA3	1.471811593	2.388828563	0.484309086	0.00036986	0.00253814	14
AC034198.2	0.176802332	0.037753187	-1.543962439	0.000370841	0.002543849	14
TYW3	4.903317854	3.742235354	-0.270228968	0.000371318	0.002546096	14
ZNF16	0.485038523	1.122467004	0.839055908	0.000372026	0.002549261	14
ZNF772	0.303283074	0.874161483	1.058598516	0.000372079	0.002549261	14
ZNF25	0.855570823	1.611964759	0.633440185	0.000372231	0.002549279	14
RBM19	3.328156746	2.396104025	-0.328574526	0.000372875	0.002552667	14
MIA2	2.84683279	1.995018662	-0.35555367	0.000373784	0.002557865	14
TXNRD3	1.113135806	0.627166245	-0.573724712	0.000373991	0.002558257	14
METTL13	3.254669917	2.334745427	-0.332188002	0.000374684	0.002561968	14
AL031708.1	1.158364009	0.660427291	-0.561876916	0.000376109	0.002570683	14
MSN	4.804896209	3.658085467	-0.272695527	0.000377101	0.002576428	14
CENPVL3	1.687715202	2.651734044	0.45183812	0.000377528	0.002578315	14
AL360270.3	0.148491489	0.026732023	-1.714665436	0.000378147	0.002581506	14
SOAT1	0.91150015	1.682521334	0.612956983	0.000379916	0.002592546	14
NUP205	3.589433003	2.617482378	-0.315781321	0.000380347	0.002594448	14
GEN1	3.500277935	2.542528628	-0.319683267	0.000382583	0.002608661	14
SLC38A10	4.139736225	3.086412872	-0.293622538	0.00038371	0.002614626	14
ZNF112	0.456049235	1.080460219	0.862541582	0.000387061	0.002635762	14
PROC	0.14869371	0.026908691	-1.70943924	0.000387176	0.002635762	14
CFAP54	0.360721551	0.949754108	0.968096785	0.000390387	0.002655506	14
ATP8B3	0.498332549	0.209229404	-0.867836348	0.000390905	0.00265797	14
NTS	0.587752341	0.265250284	-0.795631823	0.000392033	0.002664575	14
NFKBIZ	0.94249599	0.505637494	-0.622711667	0.000392316	0.002665435	14
C9orf153	0.172608517	0.036331868	-1.558330857	0.000392728	0.002667173	14
TMEM86A	0.329404112	0.111644269	-1.081967656	0.000392902	0.002667296	14
NDST4	1.074014112	0.600164565	-0.581954523	0.000394842	0.002679166	14
TRH	0.519551669	0.222440327	-0.84830739	0.000394965	0.002679166	14
FTO	2.225633123	3.295147111	0.392409389	0.000397081	0.002691377	14
DDX20	3.453207511	2.505378432	-0.320863719	0.000399023	0.002703466	14
PDK1	1.46088586	0.889066481	-0.49662627	0.000400042	0.002709297	14
TRIM69	1.60141722	2.541159139	0.461731331	0.000400655	0.002712369	14
TONSL	3.29194595	2.36998179	-0.328596592	0.000401041	0.002713906	14
AC022784.3	0.148771752	0.027099007	-1.702916181	0.000401967	0.002719092	14
AP001816.1	1.175869688	0.675236683	-0.554700043	0.000402486	0.002721523	14
CTRC	0.14263081	0.02483431	-1.748033396	0.000403895	0.002729969	14
KCNH2	0.537087022	1.186755864	0.792818564	0.000404849	0.002735337	14
OAT	2.140664138	3.191577022	0.399399033	0.000406128	0.002742892	14
GUCA1B	0.176774182	0.038225149	-1.531379466	0.000407267	0.002749497	14
MAP1A	4.411251945	5.829700476	0.278807086	0.000407444	0.002749601	14
B3GAT1	1.364288224	2.247454568	0.499165427	0.000409013	0.002757951	14
ANKS6	2.723623948	1.898013274	-0.361155633	0.000409025	0.002757951	14
AC093627.5	0.495427949	0.208101294	-0.867396982	0.000409166	0.002757951	14
AP4B1	1.01333621	0.557343053	-0.597822399	0.000410531	0.002765827	14
RIMS4	0.852221445	0.443296606	-0.65360732	0.000410659	0.002765827	14
MEX3D	4.68069223	3.557066293	-0.274509881	0.00041167	0.002771543	14
MEG8	0.662129079	0.314465009	-0.744587708	0.000413399	0.002780536	14
CFAP53	0.143394732	0.656991669	1.522070148	0.000413463	0.002780536	14
SIRT2	2.149508759	3.200444836	0.398050479	0.000413495	0.002780536	14
PRR11	5.152322171	3.967116478	-0.261408017	0.000414145	0.002783811	14
HSPA4L	3.520569377	4.806960028	0.311442142	0.000415226	0.002789615	14
CEP57L1	4.951503316	3.792569142	-0.266647567	0.000415335	0.002789615	14
AC092171.5	0.791038482	0.401358025	-0.678492756	0.000416799	0.002798341	14
MYO19	3.227395971	2.318179766	-0.330893317	0.000417566	0.002802241	14
NAA35	2.797528744	3.965793811	0.348969604	0.000417708	0.002802241	14
BRF2	2.461608908	1.684244576	-0.379498023	0.000418577	0.002806965	14
TRAFD1	2.42893852	1.657711892	-0.382016066	0.000419488	0.002811967	14
FAM160A2	2.378829325	1.617108908	-0.385968556	0.000421058	0.002820899	14
FAP	0.175263299	0.037775716	-1.534622943	0.000421151	0.002820899	14
COG3	1.824217856	1.172939245	-0.44163855	0.000422101	0.002826152	14
CHRNA9	0.150391567	0.027962711	-1.682370462	0.000425766	0.002849574	14
LTA4H	4.948168637	3.791959116	-0.266134733	0.000427923	0.002862886	14
PZP	0.152337978	0.028731413	-1.668110532	0.000428205	0.0028636	14
KRI1	3.718014024	2.733956129	-0.307439969	0.000428365	0.0028636	14
RAB31	3.320243556	4.571873314	0.319884896	0.000428616	0.002864159	14
LINC00269	0.14859035	0.02733477	-1.693033679	0.000431202	0.002880306	14
LZTS1	1.400261927	0.845458896	-0.504535037	0.000431827	0.002883352	14
SLC35B3	2.672095133	1.858555639	-0.363063211	0.000433441	0.002892999	14
C1QL1	1.158478935	0.664569515	-0.555723675	0.000433987	0.00289551	14
AC067750.1	1.007593696	0.554806803	-0.596700338	0.000436838	0.002913393	14
CDC14B	2.583182425	1.785873882	-0.369114272	0.000437014	0.002913425	14
FAM27C	0.182748807	0.700795925	1.344104152	0.000437618	0.002916314	14
CCDC26	0.147360922	0.026938804	-1.699317042	0.00043807	0.002918166	14
LIN7C	2.468461846	3.573738186	0.370016937	0.000438238	0.002918166	14
CAD	3.931891628	2.917666297	-0.298336557	0.000438547	0.002919087	14
ZBTB18	2.019420954	3.039012637	0.408721858	0.00043933	0.002923158	14
AL133523.1	0.724328762	0.357153687	-0.707079194	0.000440867	0.002931098	14
NBEA	2.173491803	3.222896558	0.393945507	0.000441283	0.002932718	14
PRSS56	0.177050384	0.038786051	-1.518373671	0.000443521	0.002946321	14
TGFBR3L	0.39923511	0.151908191	-0.966274161	0.000443675	0.002946321	14
FEZF1-AS1	1.328778326	2.196536689	0.50262192	0.000444305	0.002949354	14
SERPINB9	0.766421384	0.385916597	-0.686110851	0.000445548	0.002956457	14
LRRC73	0.295788014	0.851647918	1.057530172	0.000445919	0.002957766	14
TNFRSF1A	4.343713358	3.272156104	-0.283280468	0.000447072	0.002964253	14
TNS2	0.488136585	0.204904175	-0.868052822	0.000447244	0.002964253	14
LTB4R	0.671733	0.322304011	-0.734365707	0.000448176	0.002969274	14
S100Z	0.150026602	0.028057298	-1.676563853	0.000448962	0.00297333	14
ATP11B	2.950415774	2.091128206	-0.344242369	0.000450951	0.002984391	14
NCAPG2	4.870864279	3.728795298	-0.267186186	0.000450982	0.002984391	14
DUSP3	2.916260322	2.062913715	-0.346182675	0.000452573	0.002991648	14
KIF27	0.649175541	1.328120788	0.715817121	0.000452605	0.002991648	14
FSIP1	1.80786245	1.162838439	-0.441281234	0.000452793	0.002991728	14
THAP10	1.884797329	1.223907789	-0.431771452	0.000456187	0.003012987	14
GCLM	4.765577994	3.63836721	-0.269883817	0.00045683	0.003016069	14
PIWIL4	0.153163171	0.029355401	-1.652027274	0.000458368	0.003024289	14
WDR20	3.116904392	2.231035365	-0.334374561	0.000458607	0.003024289	14
PPTC7	1.896086064	1.233214354	-0.430167739	0.000460232	0.003033835	14
ZNF778	2.761313814	1.935492	-0.355345028	0.000461669	0.003042132	14
AL354707.1	0.145690302	0.026561372	-1.702025169	0.000464453	0.003059294	14
MKL1	0.617592431	1.2843081	0.732146665	0.000465672	0.003066141	14
DPP9	3.193483073	2.296148065	-0.329879229	0.000466117	0.003067229	14
C9orf43	0.48886419	0.205941164	-0.864494204	0.000466197	0.003067229	14
LINC01351	0.149832593	0.655471906	1.475836821	0.000466853	0.003070361	14
AC093297.2	1.170684069	0.675699929	-0.549594447	0.00046712	0.003070933	14
NOTCH3	4.983636609	3.829664806	-0.263382586	0.000467656	0.003073273	14
AAED1	2.904638638	2.055171559	-0.345949661	0.000468695	0.003078914	14
LFNG	1.477301389	2.375228646	0.474876667	0.000469983	0.003086188	14
PYROXD1	3.104582908	2.222224567	-0.334370626	0.000470762	0.003090112	14
TRIM32	0.486774532	1.108454171	0.822920643	0.000471768	0.003094994	14
KBTBD7	1.867267904	2.849433237	0.422643762	0.000471882	0.003094994	14
EFEMP2	5.123530761	3.952304665	-0.259544935	0.00047205	0.003094994	14
GAB3	0.150236612	0.028370673	-1.666855494	0.000473083	0.003100576	14
AC005014.2	0.324169118	0.110661103	-1.074792945	0.000474081	0.003105924	14
NUDT19	0.482589058	1.102038828	0.825751742	0.000477041	0.003122089	14
KLF13	3.783144206	2.796333747	-0.302246281	0.000477098	0.003122089	14
MFSD9	1.320406579	0.788263559	-0.515862483	0.000477564	0.003123945	14
FNDC3B	5.11302421	3.944455199	-0.259480205	0.000479978	0.003138528	14
EPB41L1	1.906035874	2.89441575	0.417757651	0.000480873	0.003142699	14
OXCT2	0.155563541	0.030509625	-1.629012071	0.000480984	0.003142699	14
ELOVL2	2.076657371	3.098976948	0.400312472	0.000481485	0.003144765	14
ARMC4	0.617753	0.288211031	-0.762395743	0.000484384	0.003161827	14
PTPN6	0.323180775	0.110340472	-1.074641053	0.000484468	0.003161827	14
BEX5	2.204032489	3.250218539	0.388433605	0.000485166	0.003165173	14
PTPA	4.396742839	3.324014267	-0.279690834	0.000487268	0.003177675	14
ROGDI	2.206021779	3.252071791	0.388101474	0.000487766	0.003179704	14
FDX2	3.418082951	2.488057242	-0.317577671	0.000488448	0.003182933	14
AL451050.2	0.337848823	0.118427202	-1.048300083	0.000489419	0.00318683	14
LIF	0.170080079	0.036423547	-1.541053918	0.000490014	0.003189484	14
SREBF1	2.436103361	1.671208486	-0.37685277	0.000490951	0.003194365	14
SYNE3	0.17346779	0.037842838	-1.522550192	0.000491979	0.003196843	14
RNF150	1.079937414	1.876982405	0.552762295	0.000492074	0.003196843	14
RAP2C-AS1	0.31702327	0.874158066	1.014286035	0.000492081	0.003196843	14
CCDC74A	2.807422001	3.960341662	0.344063675	0.000492424	0.003197847	14
DCC	0.971564427	0.53210555	-0.602065711	0.000494904	0.003212733	14
KIAA1549L	1.102219951	1.904284473	0.54678005	0.000496993	0.003223855	14
AC008443.5	0.811738079	0.41942174	-0.660300771	0.000496995	0.003223855	14
URB1	2.165035047	1.451851588	-0.39959685	0.000499045	0.003235919	14
MFAP3	0.960932457	0.524785376	-0.60491475	0.000500822	0.003246211	14
TRIM47	0.607403914	0.282080402	-0.767001854	0.000501534	0.003249587	14
COL4A6	4.416864303	3.34351191	-0.278408286	0.000501826	0.003250247	14
PKN1	4.616308699	6.036799641	0.268278608	0.000503086	0.003257174	14
HIVEP1	2.779172048	1.955432001	-0.351541917	0.000508461	0.003290724	14
BX284668.6	0.316873677	0.871599259	1.011826554	0.000509572	0.003296664	14
HMBS	4.772336797	3.65280305	-0.267341248	0.000511578	0.003307438	14
TAS2R19	0.150684625	0.028895649	-1.651498039	0.000511625	0.003307438	14
C21orf91	2.52319854	1.744881728	-0.368840583	0.000514595	0.003324308	14
CACNA1C	0.791372179	0.406097336	-0.667175498	0.000514625	0.003324308	14
AL137784.2	0.183525828	0.042345887	-1.466484111	0.000516275	0.003333706	14
AL021707.7	0.170693349	0.036960913	-1.530007707	0.000517802	0.003341034	14
COX19	4.398387356	3.330034512	-0.278255296	0.000519338	0.003349116	14
TSPAN7	1.067151558	1.856575671	0.55374075	0.000519447	0.003349116	14
AL035071.1	1.99289555	1.315562614	-0.415324214	0.000521767	0.003362805	14
VCAN	8.006200929	5.954233329	-0.296113907	0.000526471	0.003391628	14
STMN2	3.850005085	5.158548857	0.292580842	0.000526729	0.003391628	14
TBC1D8-AS1	0.317376039	0.108046697	-1.077523799	0.000527691	0.003395855	14
GALNTL6	0.618041368	0.29010992	-0.75629551	0.000533652	0.003432918	14
GPATCH8	4.060084473	5.39707262	0.28465292	0.000533981	0.003433744	14
METTL7A	1.119628476	1.920184499	0.539424362	0.000535899	0.003444776	14
AC091057.4	0.46290765	0.192087153	-0.87957838	0.000536956	0.003449642	14
EBLN2	1.659591135	1.053109466	-0.454824084	0.00053706	0.003449642	14
PCTP	1.314735525	0.787835265	-0.512101789	0.00053882	0.00345865	14
ARL8A	3.767166026	5.060974879	0.295236127	0.000538988	0.00345865	14
SYBU	1.184531654	2.001048767	0.524323958	0.000539071	0.00345865	14
UNC93B1	0.676189701	0.328815062	-0.72097819	0.000540575	0.003466999	14
FLOT2	2.365086317	3.430661927	0.371938705	0.000541153	0.0034694	14
ATP2A3	0.174572777	0.038840306	-1.502883183	0.00054436	0.00348865	14
C1QTNF6	0.486969661	1.098552764	0.813547099	0.000546694	0.00350139	14
AL133299.1	0.33164606	0.116173296	-1.048985308	0.000547399	0.003504176	14
USF3	3.030991869	2.16948022	-0.334402307	0.000549278	0.00351456	14
AC015961.1	0.302227405	0.100332247	-1.102692585	0.000549639	0.00351456	14
NPFFR1	0.178013912	0.040347792	-1.484325026	0.000550013	0.003514838	14
NFATC3	4.850514759	3.726371986	-0.263649733	0.00055022	0.003514838	14
L3MBTL1	1.773456898	1.143469869	-0.438863307	0.000550301	0.003514838	14
PKDCC	1.619976041	1.023263817	-0.459414021	0.00055263	0.003528395	14
BAIAP2L1	0.668267796	0.323968819	-0.724041712	0.00055328	0.003531219	14
DAGLB	1.867588291	1.218219502	-0.427257546	0.000553674	0.003532414	14
PPP2R2C	0.721536633	0.35987934	-0.695614341	0.000555042	0.003539822	14
VAX1	2.981063573	2.12841268	-0.336903659	0.000555957	0.003544327	14
HEXIM2	0.78139888	1.485931356	0.64271128	0.000557487	0.003552755	14
AC018413.1	0.443440618	0.180860928	-0.896835517	0.000558668	0.003558955	14
NMRAL1	2.655524785	3.769231627	0.350228874	0.000559758	0.003564563	14
LRIG2	3.036266361	2.17509017	-0.333558469	0.000560828	0.00357005	14
CSPG4	0.310863264	0.105163249	-1.083839257	0.000562464	0.003579126	14
TRPM3	2.165805262	3.190293703	0.387320744	0.000563785	0.003586196	14
LIN7A	3.48687131	2.555292359	-0.310838218	0.000564736	0.003590907	14
WDFY3	2.482060297	3.564396959	0.361905903	0.000565211	0.003592587	14
GRPEL1	4.943750494	3.810154834	-0.260454425	0.000568591	0.003609672	14
GDAP1L1	1.333610653	2.18199601	0.492350018	0.000568663	0.003609672	14
GGT5	0.139863714	0.629418344	1.504127651	0.000568746	0.003609672	14
STK38L	3.045073107	2.18337227	-0.332654315	0.000569733	0.003614594	14
ADK	2.950186677	4.111494888	0.331918233	0.000570122	0.003615717	14
SNHG21	2.069663842	1.381036598	-0.404551824	0.00057048	0.003616647	14
PKP4	5.270155699	4.095742768	-0.252111822	0.000570775	0.00361717	14
RAB33B	1.182111119	0.690091689	-0.538232731	0.000571033	0.003617458	14
HLA-DPA1	0.830651823	0.435790861	-0.645048271	0.000573388	0.003630416	14
AZIN1-AS1	0.454141851	1.050940016	0.839030699	0.000573504	0.003630416	14
ATXN2L	5.223404243	4.055271201	-0.253131777	0.000574099	0.003632836	14
SH3BP5-AS1	0.473846268	0.199728679	-0.8639231	0.000575024	0.003637344	14
AC025754.2	0.324273279	0.112652051	-1.057282741	0.000575653	0.003639968	14
ANTXR1	4.21662455	3.180759657	-0.281914884	0.000576602	0.003644622	14
DNMT3B	1.703244412	1.090210168	-0.446164418	0.000579071	0.003658874	14
UNC5C	1.2813238	0.764917897	-0.515880536	0.000579421	0.003659726	14
AKR1C2	0.678496996	0.33179327	-0.715367958	0.000582302	0.003675407	14
TAZ	1.339614049	2.187427873	0.490344817	0.000582334	0.003675407	14
LAS1L	4.160914856	3.133523352	-0.283576924	0.000582756	0.003676706	14
AC027097.1	0.802709668	0.416716976	-0.655585813	0.000583829	0.003682117	14
CCDC138	3.795945693	2.820777281	-0.296921096	0.000585591	0.003691366	14
TBL2	3.530120682	2.594306499	-0.308012822	0.000585729	0.003691366	14
UST	0.503947324	0.21867527	-0.834883903	0.000587634	0.00370201	14
SGK2	0.140792693	0.025743304	-1.699114011	0.000589467	0.003712182	14
GATM	1.119553662	1.912403307	0.535430638	0.000589973	0.003712984	14
WNT5A-AS1	0.324803001	0.113191176	-1.054140635	0.000590029	0.003712984	14
POT1	0.535862547	1.158481675	0.77098784	0.000593342	0.003732455	14
AC139792.1	0.148599806	0.028787568	-1.641313204	0.000596692	0.003752075	14
SLC12A8	0.182562756	0.678804155	1.31323867	0.000596901	0.003752075	14
AC012645.1	1.263400042	0.752363823	-0.518341797	0.000597262	0.003752963	14
ZNF790	2.075553852	1.387856674	-0.402467439	0.000597667	0.003754122	14
BTBD11	0.146955049	0.028232569	-1.649650515	0.000607584	0.003813605	14
AC008403.3	0.322741009	0.112366807	-1.055081586	0.000607898	0.003814171	14
GABPB1	3.693080825	2.735459765	-0.300161496	0.000608237	0.0038149	14
HRK	0.493275183	0.21255771	-0.841853672	0.000608759	0.003816769	14
LINC01251	0.148306557	0.028772254	-1.639869928	0.000609654	0.00382069	14
AC016773.1	0.859930624	0.457783604	-0.630455123	0.000609832	0.00382069	14
HDAC6	2.72783486	3.844323397	0.343089415	0.000614121	0.00384615	14
SGMS2	0.818018504	0.428588622	-0.646387422	0.000615973	0.003856332	14
CCDC93	2.515880099	3.595366925	0.357023369	0.000616962	0.003860257	14
ANK3	2.337075822	3.384590847	0.370332528	0.000617053	0.003860257	14
RLN1	0.148014119	0.02874001	-1.639017444	0.000620574	0.00388086	14
GUSB	4.57485363	3.496296794	-0.268870355	0.000623341	0.003895309	14
PMVK	4.751548673	6.773742135	0.354583085	0.000623627	0.003895671	14
AC010969.2	1.487239946	0.924721914	-0.475184237	0.000624585	0.003900229	14
SH2B3	0.891190252	0.480513865	-0.617701847	0.000625217	0.003902748	14
UBE2O	3.749014526	2.785293346	-0.297139814	0.000627664	0.003916588	14
AP000350.7	0.304857549	0.103039581	-1.084731418	0.000630338	0.003931833	14
NTM	0.662423238	1.321767443	0.690820409	0.00063065	0.003932341	14
SENP5	4.243411251	3.210999603	-0.278785195	0.000637072	0.003969858	14
DSCC1	4.474349145	3.410768067	-0.271423393	0.000637132	0.003969858	14
CYSLTR2	1.933548916	1.276718031	-0.415064384	0.000637412	0.003970154	14
CEACAM19	0.629665502	0.300981784	-0.738138983	0.000637686	0.003970412	14
FAM157C	0.511469507	0.224732187	-0.822378555	0.000641611	0.003993287	14
TBL3	2.844266684	2.022298108	-0.341070736	0.000641828	0.003993287	14
FBXW4	3.034713719	2.181735067	-0.329996631	0.00064343	0.00400179	14
NADK2	0.830474677	1.538537993	0.616590452	0.000644124	0.00400465	14
DDX10	4.112773579	3.099453114	-0.282871956	0.00064691	0.004019038	14
THOC6	5.208221843	4.05222292	-0.250972901	0.000650822	0.004041875	14
CDK7	2.854481088	2.031939579	-0.339899277	0.000654845	0.004065379	14
GRIP1	1.753459064	1.134675295	-0.435243919	0.000655301	0.004066726	14
PLEC	2.352599744	3.396915044	0.367346689	0.000655662	0.004067489	14
HSPA14-1	5.016411291	3.885431529	-0.255480743	0.000659953	0.004090412	14
RAD54L2	4.507838656	3.442449336	-0.269634571	0.00066005	0.004090412	14
SLC13A4	0.169026472	0.037545697	-1.504496559	0.000660076	0.004090412	14
TSPAN17	2.070530689	3.061708273	0.391168073	0.000660467	0.004091344	14
VCAM1	0.177207629	1.598889765	2.199742682	0.000661963	0.004099125	14
AC093752.3	0.148392675	0.02918801	-1.626103967	0.000662233	0.004099311	14
AL590822.2	0.364410883	0.13660531	-0.981186209	0.000662967	0.004102366	14
KCNT1	0.143912724	0.027485054	-1.655564649	0.000668028	0.004130873	14
MRPS18A	4.223763299	3.197463151	-0.278368778	0.000668059	0.004130873	14
ASAH2	0.301027421	0.101582154	-1.08633349	0.000670666	0.004145495	14
PRRT2	2.467579447	3.529767225	0.357994238	0.000673101	0.00415904	14
PTPN9	1.988638985	2.962035152	0.398426106	0.00067426	0.004164644	14
VPS26C	3.465844686	2.548689153	-0.30737721	0.000674497	0.004164644	14
ATAD3C	0.150192791	0.029992905	-1.610958878	0.000676037	0.004172642	14
CDKN1A	2.033310473	1.359520103	-0.402533467	0.000678533	0.004186537	14
COL4A3	0.141161778	0.026515798	-1.672165877	0.000681276	0.004201942	14
NEGR1	1.283420068	2.104679065	0.494634549	0.000682573	0.00420842	14
GAP43	4.25645516	5.59059092	0.2726483	0.0006851	0.004222471	14
GLIPR2	4.550344526	3.482243744	-0.26752611	0.000685883	0.004225775	14
CNTNAP1	0.446033423	0.185289855	-0.878472508	0.000689094	0.004244023	14
CASK	3.405562427	4.617528844	0.304449577	0.000689751	0.004246536	14
HYKK	0.325396173	0.115146444	-1.038838692	0.000691433	0.004255354	14
OLFML1	0.136850188	0.024949849	-1.702019047	0.000692306	0.004259194	14
ELOVL1	3.643903472	2.702130006	-0.299015136	0.000693474	0.004264842	14
ITGA11	0.342652992	0.124831171	-1.009756056	0.000696466	0.004281696	14
WDR83	3.51362335	2.591409607	-0.304445821	0.000696885	0.004282731	14
HNRNPUL2	3.460488584	4.679371559	0.30175403	0.00069784	0.004286203	14
AC127024.6	0.829710262	0.439662022	-0.635070259	0.000698068	0.004286203	14
HPGD	0.309219824	0.839903626	0.999234725	0.000698204	0.004286203	14
NR1D1	0.490892223	0.21318057	-0.834085046	0.00070058	0.004299244	14
TMEM132D	0.316301539	0.110321802	-1.053294431	0.000703102	0.004312025	14
C18orf25	2.544428774	1.778389704	-0.358197881	0.000703168	0.004312025	14
CDKL3	1.730633428	1.119486324	-0.435617544	0.000703458	0.004312253	14
KLHL25	0.176240844	0.658996414	1.318866604	0.000704936	0.00431976	14
ZNF100	2.788736981	1.981501447	-0.341733934	0.000708415	0.004339517	14
TCTE3	1.219177393	0.724472757	-0.520487483	0.000709491	0.004344553	14
HIST1H3G	0.544121025	1.156837053	0.754273187	0.000711143	0.004352078	14
LTV1	4.648568401	3.570420628	-0.263875889	0.000711231	0.004352078	14
EIF2B3	3.63935521	2.699949018	-0.298573635	0.000711584	0.004352677	14
NRBF2	2.688295419	3.782741827	0.341541778	0.000711925	0.004353207	14
ZNF230	1.505987227	0.943974207	-0.467105085	0.000712287	0.004353847	14
PCBD1	4.686047314	6.071990957	0.259097114	0.00071254	0.004353847	14
CHRM3-AS2	0.139553325	0.026104612	-1.676334783	0.000713407	0.004357582	14
HIST3H2BB	0.352286979	0.130563163	-0.992589006	0.000715137	0.004366583	14
CHCHD7	3.974783586	2.987808462	-0.28543014	0.000715788	0.004368998	14
PLXNA3	2.874481874	2.053749786	-0.336205154	0.000716914	0.004372739	14
TIMM8A	3.486128579	2.569952849	-0.304904279	0.000718182	0.004378908	14
AC004923.4	0.143279713	0.027570228	-1.648062257	0.000718574	0.004379732	14
DDX25	0.252796252	0.760532751	1.10143534	0.00071889	0.004380091	14
AC090152.1	1.179275914	1.970861438	0.513570107	0.000721012	0.004391453	14
HLA-DPB1	4.889793411	3.782229668	-0.25683636	0.000724524	0.00441127	14
C1R	0.516337215	1.118390049	0.772885404	0.000725221	0.004413762	14
LBX2	0.15145253	0.030829886	-1.591787691	0.000725451	0.004413762	14
ASB7	1.690389757	1.089009913	-0.439690181	0.000726556	0.004418912	14
BBOX1	0.480740943	0.207484832	-0.840270308	0.000730698	0.004442517	14
GFPT1	3.068581964	4.221971416	0.319086625	0.00073228	0.004450551	14
PCLO	2.000312105	2.968063802	0.394606601	0.000733143	0.00445421	14
SIPA1L3	1.693921624	1.092195247	-0.43885667	0.000733923	0.004457364	14
TTC39B	0.805482889	0.423841996	-0.642081225	0.000734925	0.00446186	14
CYB561D1	0.778149192	0.40487183	-0.653347721	0.000738675	0.004483029	14
BOK	3.171856023	2.305525567	-0.319008251	0.000740762	0.004494098	14
ALCAM	2.845436299	3.961554838	0.330920172	0.000742267	0.004501627	14
PLEKHA7	1.353888866	2.184104446	0.478224787	0.000746689	0.004526834	14
CSKMT	1.943535096	1.291652065	-0.40858646	0.000747862	0.004532338	14
AP005131.1	0.148434051	0.029779491	-1.606320829	0.000748496	0.004533895	14
PSMD6-AS2	0.333502026	0.120489507	-1.018086272	0.000748712	0.004533895	14
FBXL17	3.02211315	2.180040264	-0.326612959	0.000748916	0.004533895	14
CDH12	0.170292477	0.038784153	-1.479505669	0.000751643	0.004548785	14
CDKAL1	3.334213921	2.444215003	-0.310512936	0.000756599	0.004577154	14
PRX	0.337446974	0.122818306	-1.010702305	0.000757024	0.004578104	14
ORC2	2.999011409	2.161305189	-0.327570411	0.000757614	0.004580049	14
WNT4	0.803312838	0.423028922	-0.641303674	0.000757975	0.004580606	14
UHRF2	3.564335659	2.64012955	-0.300149698	0.000758519	0.004582274	14
SPSB3	4.971604688	3.857604143	-0.25369636	0.000759982	0.004588401	14
CEND1	0.41822369	0.983041848	0.854635257	0.000760072	0.004588401	14
ZNF460	1.135345533	0.663948992	-0.53648699	0.000764076	0.004610944	14
GRID2	0.768824871	0.399246109	-0.655285167	0.000767776	0.004631633	14
MTMR1	1.832471524	1.204362248	-0.419715443	0.000775628	0.004677346	14
TRAF3IP2	0.140541763	0.607486558	1.463825359	0.000776531	0.00468114	14
BMP3	0.136429695	0.025306495	-1.684748349	0.000780077	0.004700851	14
TIMM29	3.602793418	2.675136281	-0.297709169	0.000783997	0.004722582	14
TMBIM1	0.641282671	0.312605015	-0.718529884	0.000784237	0.004722582	14
MPZL3	0.35073213	0.130755163	-0.986696183	0.000786539	0.004734776	14
IQCJ-SCHIP1	1.138692143	0.667346221	-0.534326657	0.000787382	0.004738181	14
AC008105.3	0.150816602	0.030998096	-1.58213876	0.000791576	0.004761738	14
GPR27	1.590045059	1.013583255	-0.450270526	0.000793819	0.004773547	14
CAMTA2	1.924685151	1.279177473	-0.408545125	0.000794583	0.004776455	14
MOSPD1	2.871329789	2.057386969	-0.333338548	0.000800311	0.004809193	14
FAM104A	4.963970063	3.85539037	-0.252733571	0.000803076	0.004824114	14
POLK	2.652513572	3.728316169	0.340448994	0.000803699	0.004826156	14
IDE	2.901514988	2.083152649	-0.331350568	0.000806926	0.004843827	14
TBC1D9B	1.632167289	2.51667891	0.433031383	0.000809033	0.004854765	14
UBL3	4.091214469	5.382604017	0.274330413	0.000809353	0.004854982	14
LRP4-AS1	0.637185064	0.310511059	-0.718840621	0.000811188	0.004864279	14
MAP4K1	0.146000907	0.029225113	-1.608584454	0.000816082	0.004891904	14
NDE1	3.458086589	2.554387593	-0.302902922	0.000816809	0.00489454	14
ZNF70	0.139898887	0.602603185	1.460338988	0.000822026	0.004923354	14
ADAMTS7	1.907532964	1.266908804	-0.409230844	0.000822194	0.004923354	14
AC079601.1	0.16171859	0.03565709	-1.511909733	0.000822492	0.004923408	14
HIST1H2BK	0.515679289	0.231351276	-0.801547811	0.000824289	0.004932433	14
AL132709.1	0.16435478	0.036804138	-1.496417092	0.000828954	0.004958613	14
SRGAP2C	4.689844424	3.618404472	-0.259366235	0.000829914	0.004962612	14
AMMECR1L	1.893243363	1.255893248	-0.410444353	0.000830633	0.004965171	14
AP000766.1	0.483909647	1.065392305	0.789200162	0.000832478	0.004974297	14
SLITRK1	0.319596028	0.842309122	0.96908929	0.000832743	0.004974297	14
KLHL32	0.460620567	0.196939551	-0.849677807	0.000833122	0.004974818	14
ZNF718	1.923873371	1.280722369	-0.406916265	0.000835332	0.004986269	14
BHMT	0.164310132	0.036894149	-1.493702709	0.000845871	0.005042201	14
SLC16A3	0.509903364	0.228093262	-0.804466637	0.000846001	0.005042201	14
UPK1A-AS1	0.140246462	0.027135917	-1.642543117	0.000846109	0.005042201	14
AL135744.1	0.175118434	0.04152929	-1.439063549	0.000846421	0.005042201	14
RAB35	2.55480817	1.79677254	-0.351985118	0.000846475	0.005042201	14
AC037487.2	0.168929597	0.038863324	-1.469431055	0.000846995	0.005043535	14
C11orf65	0.676463389	0.337860629	-0.694244858	0.000847605	0.00504373	14
PDIA2	0.406116035	0.164014868	-0.906681838	0.000847619	0.00504373	14
CBX2	4.352254837	3.326343981	-0.268820267	0.000848789	0.005048933	14
DDIT4	1.779283127	2.689569779	0.413170702	0.00085049	0.005057287	14
GPAM	2.627262959	1.857229416	-0.346856789	0.000851611	0.005062192	14
TMEM161A	3.958036472	2.985784369	-0.28188558	0.000853571	0.005070307	14
POU6F2-AS2	0.164643413	0.037110825	-1.489873302	0.000857831	0.00509384	14
IKBKB	2.462257568	1.721151129	-0.358085311	0.0008618	0.005115627	14
DLGAP1-AS1	0.304682782	0.819472997	0.989390271	0.000862775	0.005119631	14
LPIN2	3.67844108	4.904285284	0.287620328	0.000865704	0.005133441	14
SAMD10	0.433708255	0.994839989	0.830209824	0.000869249	0.005152669	14
NUDT13	0.673566192	0.336426781	-0.694205737	0.000870251	0.005155546	14
GLB1L2	2.916696977	2.100412844	-0.328317886	0.000872261	0.005165143	14
AC011468.5	0.483086913	0.211646843	-0.825277532	0.000873245	0.005169173	14
CLCN4	0.901977174	0.496568916	-0.596866936	0.000873939	0.005171491	14
FNDC5	0.321546892	0.841559361	0.962113167	0.00087633	0.005183839	14
AL096678.1	0.162933914	0.036540794	-1.494915412	0.000882217	0.005216852	14
TFB1M	3.029995862	2.196508822	-0.321692053	0.000883737	0.005224029	14
EPHA10	0.400231203	0.161088993	-0.910085424	0.000886615	0.00523923	14
MMP1	0.56530558	0.264617841	-0.75907976	0.000887598	0.005243223	14
PAX5	0.351873802	0.132805722	-0.974385271	0.000888442	0.00524639	14
AL133215.2	1.331214166	0.817084932	-0.488103665	0.000892152	0.005264688	14
CRB1	0.334182587	0.857668455	0.942530099	0.000892158	0.005264688	14
KIAA1109	3.44388071	4.631849169	0.296357228	0.000895632	0.005281536	14
RAD17	4.884044754	3.794352442	-0.252459958	0.000896754	0.005286325	14
DERL3	0.503785725	1.086817544	0.768857992	0.000897069	0.005286356	14
ZFP82	3.892488609	2.932970716	-0.283032893	0.00089887	0.005295141	14
VMO1	0.722672248	0.370775883	-0.667358006	0.000901022	0.005305982	14
DENND4C	1.594398267	2.460989403	0.434067063	0.000904403	0.005324057	14
ALX3	0.177799462	0.043096102	-1.41722374	0.000905182	0.005326803	14
C9orf135	0.364108724	0.140091665	-0.955155556	0.000905571	0.005327256	14
PARP9	0.153730802	0.612328223	1.382065414	0.000909755	0.005350022	14
PTGER3	0.311025893	0.110093872	-1.038542783	0.000912146	0.005362237	14
PTPRD	2.912517912	4.01715709	0.321556492	0.000913726	0.005369673	14
IMPG2	0.290154592	0.098732034	-1.078004405	0.000914229	0.00537078	14
PLXNA4	1.102545868	0.644960175	-0.53618864	0.000917348	0.00538725	14
NR3C1	1.097766985	1.849596101	0.521689188	0.000917985	0.005389134	14
WNT7B	0.745621843	0.387091983	-0.655556212	0.000918615	0.00539098	14
GINS2	7.750273752	6.017837666	-0.253000162	0.000921517	0.005406151	14
ZNF607	0.145973257	0.601739094	1.416400518	0.000921859	0.005406294	14
TSPYL4	4.699595493	6.053944843	0.25323366	0.000924833	0.005421872	14
RGS11	0.846376985	0.458217793	-0.613620266	0.000926517	0.005429878	14
CACTIN	1.939786298	1.298317479	-0.401508632	0.000930575	0.005451791	14
FAM118A	3.027486339	2.197663129	-0.320338102	0.000933164	0.005463202	14
TMEM201	2.788907672	1.99764622	-0.333680406	0.000941091	0.005507724	14
UROD	4.867924798	3.784305409	-0.251805368	0.000942813	0.005515911	14
Z93930.2	0.96454647	0.543997506	-0.572713348	0.000945903	0.00553209	14
POMGNT2	1.53272024	2.382064764	0.440923568	0.000947539	0.005539761	14
FEM1B	2.712097725	3.780254281	0.332068874	0.000949793	0.005551032	14
WDR81	0.638010999	0.314169178	-0.708423898	0.000952035	0.005562232	14
S1PR2	0.949827003	0.533455571	-0.576904077	0.000952498	0.005562697	14
KIAA0513	0.283550581	0.783815049	1.016782563	0.000952767	0.005562697	14
SUSD4	0.387954696	0.154838554	-0.918505579	0.000961958	0.005612656	14
PI4KB	2.89139523	2.084886436	-0.327024778	0.000961982	0.005612656	14
SLC6A6	2.589763186	1.83274865	-0.345749603	0.000962991	0.005616624	14
ZDHHC13	3.2777831	2.411629399	-0.306864692	0.000964197	0.005621738	14
AL513318.2	1.210387811	0.727645434	-0.508882204	0.000966559	0.005633585	14
FBXO11	4.23594049	5.524696466	0.265622929	0.000968475	0.005640898	14
GMIP	0.152582236	0.606443916	1.379908551	0.000968837	0.005641013	14
MELTF-AS1	1.524949655	2.370635931	0.441196848	0.000969156	0.005641013	14
EDEM3	1.505434629	2.34670132	0.443929002	0.00097167	0.005653715	14
DHRS7B	4.627161433	3.576581907	-0.257536029	0.000977323	0.005684668	14
GPKOW	1.477606393	2.31191772	0.447653886	0.000982075	0.005710361	14
RIOX2	2.402136988	1.67849005	-0.358464143	0.00098546	0.005728092	14
BNIP3	3.757081146	4.978504156	0.281487111	0.000987379	0.005737293	14
SLC24A2	0.257275143	0.082073727	-1.142528158	0.000989495	0.005747631	14
FAM13A	4.123170009	3.139270373	-0.27263188	0.000991291	0.005754376	14
NUTM2A-AS1	3.213767927	2.359015553	-0.309199664	0.000991331	0.005754376	14
BORCS5	2.102778582	1.433308058	-0.383274504	0.000992026	0.00575645	14
ZBTB22	1.385918347	2.199108253	0.461688952	0.000992679	0.005758284	14
ITPRIPL2	1.839216106	1.220343826	-0.410206807	0.000993116	0.005758859	14
MIPEP	0.490509042	1.061957852	0.772425801	0.000993829	0.005761034	14
KBTBD2	1.941603237	2.869121906	0.390491984	0.000994718	0.005764231	14
PLEKHB2	4.582990591	5.912658752	0.254743851	0.000999207	0.005788277	14
SLC35F5	3.008216359	2.185899625	-0.31931986	0.001005379	0.005820075	14
MTHFD2	4.685900024	3.630239053	-0.255259504	0.001006326	0.005823582	14
ARL6IP5	5.117644758	7.187356605	0.33962913	0.001009476	0.005839832	14
CYSTM1	3.771335989	4.991851953	0.280377661	0.001011683	0.005849017	14
SLC9A1	1.615482779	1.043066039	-0.437469356	0.00101175	0.005849017	14
AC100830.1	0.477244983	0.210247292	-0.81974553	0.001012108	0.005849106	14
CRYZ	1.032860099	1.760237418	0.533116947	0.001015964	0.00586776	14
ZNF337-AS1	0.641256443	0.317641131	-0.702507216	0.001016024	0.00586776	14
KIFAP3	3.426723727	4.597097044	0.293820404	0.001021281	0.00589413	14
HIST1H2BG	1.537267607	0.98192911	-0.448242722	0.001022675	0.005898394	14
SH2D3A	0.164775647	0.038134854	-1.463456156	0.001022711	0.005898394	14
DHRS4-AS1	2.34674719	3.345431894	0.354565607	0.001023315	0.005899886	14
ZFYVE9	1.334031719	2.132626144	0.469148427	0.00102716	0.005920052	14
CCDC181	2.591448847	3.631369749	0.337392799	0.001027873	0.005921645	14
TRPC4	0.50251929	0.226529001	-0.796761052	0.001028131	0.005921645	14
FAM131A	2.009253756	2.946131269	0.382729488	0.001031349	0.005938178	14
ADAMTS15	0.310161113	0.11091382	-1.02833838	0.001032771	0.005944357	14
RNASEL	0.464986055	0.202917347	-0.82920868	0.001036831	0.005965714	14
IFT140	1.473492727	2.302055861	0.446166989	0.001038039	0.00597065	14
N4BP2L1	0.976560995	0.555476644	-0.564210648	0.00104345	0.00599975	14
UBALD1	1.688349263	1.102088716	-0.426544072	0.001045232	0.006007969	14
MAP3K8	0.853369034	0.466283906	-0.604397396	0.001049064	0.006027964	14
TRIB1	0.343264757	0.85868031	0.916894651	0.001057201	0.006072679	14
MAML1	3.554938386	2.654514695	-0.292075882	0.001062141	0.006096948	14
ANKMY2	1.737577077	2.618827675	0.410235107	0.001064547	0.00610802	14
NSUN3	1.603807247	1.035881439	-0.437127636	0.001064786	0.00610802	14
C12orf66	0.503381104	0.227656671	-0.793508881	0.001065231	0.006108519	14
TRIM16	3.440166026	2.556526756	-0.296870132	0.001065794	0.006109692	14
BCL2L2	1.718788852	1.127182034	-0.421899144	0.001067652	0.00611829	14
ZNF350-AS1	0.140930596	0.028493604	-1.598587902	0.001068732	0.006119154	14
CNTNAP3B	1.531588424	2.370020412	0.436593185	0.001068879	0.006119154	14
AP003068.2	0.163332475	0.03777526	-1.464133449	0.001071352	0.006131253	14
ARFRP1	4.022418447	3.058105046	-0.274087867	0.001076607	0.006159261	14
ACOX3	0.744610789	1.38927753	0.623677477	0.001080872	0.006181587	14
HYPK	0.931602823	0.523606748	-0.576165647	0.001082101	0.006186543	14
RFESD	0.975028205	0.555461271	-0.562667511	0.00108604	0.006206981	14
CDH20	0.189233926	0.049408019	-1.342871215	0.001090714	0.006229521	14
DNM1P35	0.161320111	0.037031791	-1.471613892	0.001094317	0.00624801	14
CCDC148	0.82479626	1.491198067	0.592198749	0.001094956	0.006249567	14
AEBP1	3.456820966	2.572738366	-0.295378527	0.001097897	0.006264254	14
AC053527.1	0.335366766	0.125832767	-0.980270978	0.001101952	0.006285288	14
EMB	2.075728189	1.416331562	-0.382241904	0.001103037	0.006289376	14
EIF5AL1	0.649720977	0.325072105	-0.692495987	0.001105547	0.006301578	14
TMEM220	1.326679969	0.821068404	-0.479828412	0.001107339	0.006309688	14
FAM222B	2.371715024	3.366635377	0.350300509	0.001108338	0.006313272	14
HDAC10	2.262626899	1.569580094	-0.365718355	0.001108807	0.006313834	14
KBTBD11	1.335287145	0.827773357	-0.478162244	0.001109598	0.006316232	14
CASP2	4.591680933	3.556255278	-0.25553807	0.001117829	0.00636096	14
MIR137HG	0.131248274	0.570093898	1.46871033	0.00111828	0.006361404	14
FKBP7	2.787550939	2.006501009	-0.328770997	0.001119253	0.006364821	14
MAK16	2.93608567	2.131555523	-0.320225284	0.001120197	0.006368065	14
NR2F2	4.228913001	3.240239431	-0.266297761	0.001121305	0.00637224	14
FASTKD1	0.630672258	1.238543327	0.674904905	0.001123616	0.006383244	14
RPS6KA2	2.334906584	3.322030868	0.35260442	0.00112401	0.006383361	14
AC007405.1	0.48335204	0.215945704	-0.805718244	0.001137656	0.006458704	14
RAD50	1.573612187	1.014782383	-0.438699544	0.001140651	0.006473555	14
OSBP2	0.251107381	0.727183539	1.063298246	0.001141636	0.006476993	14
EXOC4	2.975435684	4.064955974	0.312012436	0.001148482	0.006511498	14
ARSK	2.760534788	1.985350377	-0.329629014	0.001149076	0.006512705	14
MOCS2	4.181925215	5.442054723	0.263384978	0.001151356	0.006523461	14
NBL1	1.154404656	0.690954668	-0.513265823	0.001154008	0.006536314	14
ITGA6	3.200828982	4.323775203	0.300719077	0.001156142	0.006546226	14
CUL9	0.643804144	1.2534415	0.666253692	0.001159136	0.006561002	14
ERICH6-AS1	1.297543217	0.80036487	-0.483160211	0.001163582	0.006583982	14
CD1D	0.3313567	0.124186264	-0.981412871	0.001165945	0.006595166	14
FRS2	3.867444127	2.929954252	-0.277607047	0.001166824	0.006597949	14
AC073263.1	0.16364669	0.038420284	-1.449124228	0.001172849	0.006629825	14
AC007566.1	0.176892537	0.044268224	-1.385275291	0.001174545	0.006637209	14
FAM171B	1.55477778	2.389148821	0.429604532	0.001181786	0.006675917	14
HPRT1	4.337500213	3.339140917	-0.261584631	0.001187591	0.006706491	14
GALNT7	3.634258897	2.730396315	-0.285958441	0.001190214	0.006719076	14
KSR2	0.873877624	0.484306177	-0.590223045	0.001193081	0.006733034	14
TMUB1	3.359235022	4.501834313	0.292771663	0.001193517	0.006733264	14
SNCA	1.174787527	1.923621378	0.49312224	0.001197199	0.006751805	14
FAM122C	1.157570611	0.694562668	-0.510796395	0.001198857	0.006758923	14
DENND2A	2.92173231	2.123635763	-0.319047095	0.001200917	0.006768302	14
APC	5.39335917	7.128994096	0.27900173	0.001206942	0.006800008	14
PARD6A	2.509925089	3.519295187	0.338007831	0.001209385	0.006811525	14
RGS5-1	1.081732494	0.637856432	-0.528205967	0.001214149	0.006834736	14
RPF2	4.075760356	3.113229496	-0.269396709	0.001214307	0.006834736	14
BMP2	0.911738994	0.512286631	-0.576469463	0.001216868	0.006846889	14
HCG27	0.330413024	0.124162699	-0.978750664	0.001219745	0.006860815	14
THSD4	0.536137196	1.108099454	0.726011532	0.001224046	0.006880471	14
AP004609.3	0.65058045	0.327758379	-0.685588276	0.00122535	0.006885528	14
MYLIP	0.500011486	1.059590612	0.751006827	0.001233805	0.006930759	14
TMEM86B	0.537430541	0.252239448	-0.7564207	0.001237706	0.006948096	14
DICER1-AS1	0.631262252	1.232242079	0.668869229	0.001239207	0.006954232	14
C6orf141	2.656239468	1.90269758	-0.333638731	0.001248558	0.007004405	14
ZNF696	1.083522295	0.640067583	-0.52639863	0.00124929	0.007006209	14
AC008610.1	0.324745342	0.121209433	-0.985521407	0.001250452	0.007010421	14
CD160	0.339248669	0.129563473	-0.962562475	0.001253776	0.007026748	14
MYCNOS	0.66795257	0.340175688	-0.674754954	0.001256315	0.007038666	14
CCPG1	2.959827095	4.036826407	0.310327988	0.00125879	0.007048493	14
TRIT1	2.727052359	1.96253871	-0.328982408	0.001258896	0.007048493	14
SUSD6	1.093346166	0.647843861	-0.523348438	0.00126581	0.007084882	14
DNMBP	2.338940275	1.639379513	-0.355380128	0.001266711	0.007087599	14
B4GAT1	4.347631157	5.616402844	0.256060261	0.001273994	0.007126012	14
GCNT2	0.513621623	1.075302345	0.738870299	0.001276581	0.007138144	14
CAMK4	1.787788592	1.190131142	-0.406915929	0.001279748	0.007153505	14
ELF1	1.848382332	1.23896952	-0.40003084	0.001281638	0.007161727	14
PRKCD	0.49734526	0.22684426	-0.78502077	0.001283084	0.007167459	14
CELSR3	1.646828379	1.077576608	-0.424136605	0.001283986	0.007170149	14
ZSWIM1	0.477335693	0.214056785	-0.801978673	0.001284518	0.007170769	14
ADPRHL1	0.513600489	0.23737899	-0.771787726	0.001285928	0.007176295	14
GLIS3	7.564668901	4.662200351	-0.484001064	0.001286401	0.007176588	14
ZNF786	0.584967838	1.168530051	0.691945004	0.001294008	0.007214308	14
KCTD6	1.532923993	2.354562661	0.429177986	0.001294701	0.007215813	14
PCGF5	4.38497295	3.387344325	-0.258137228	0.00129556	0.007218207	14
PSMD9	3.285454871	2.437265869	-0.298628246	0.001295977	0.007218207	14
FAM183A	0.523908983	1.087790155	0.730585565	0.001297812	0.007226068	14
BMPR1B	1.065551694	1.781156327	0.513770088	0.001302009	0.007247074	14
EPPK1	0.776031382	0.416493435	-0.622322261	0.001304574	0.007258981	14
NGEF	0.621100033	0.309089728	-0.697860536	0.001311892	0.00729494	14
PROM2	0.352206294	0.137731972	-0.938907503	0.001320761	0.007339475	14
MRPL10	4.562938516	3.544678327	-0.252519411	0.001323697	0.007352316	14
ZNF730	2.916783784	2.125383849	-0.316529145	0.001324257	0.007352316	14
COG5	1.451658478	2.254116112	0.440051247	0.001324365	0.007352316	14
ANG	0.834470689	0.458592063	-0.598636555	0.001324984	0.007353359	14
IFFO2	0.638773204	0.321478276	-0.686619499	0.00133619	0.007413137	14
OLFM1	2.625651175	3.643453365	0.327603027	0.001337186	0.00741625	14
E2F7	3.547726379	2.664741426	-0.286199915	0.001350271	0.007486391	14
ANO8	2.512231977	1.787567686	-0.340315731	0.001370144	0.007592008	14
PLAG1	2.038077237	1.396033217	-0.378372034	0.001370211	0.007592008	14
CENPB	3.33045338	4.450886	0.289994733	0.001394745	0.00772293	14
NOXA1	0.455343288	0.201451047	-0.815505205	0.001398384	0.007740566	14
ARMC9	4.249329512	3.275026623	-0.26043521	0.0013995	0.007744233	14
SMIM13	3.322399568	2.474011537	-0.294846346	0.001401399	0.007752224	14
FP236241.1	0.182415914	0.047919906	-1.336758337	0.001404271	0.007763346	14
BCL11A	6.992071743	4.791431587	-0.377947662	0.001404319	0.007763346	14
SEC14L2	0.14912932	0.575977517	1.351254778	0.001405617	0.007768003	14
DCTD	4.592372038	3.57539375	-0.250321364	0.001406458	0.007770133	14
FOPNL	4.082794523	3.130826104	-0.265484785	0.001414397	0.007811465	14
TMEFF1	1.0257872	0.600689728	-0.535137055	0.00141718	0.007822408	14
EDARADD	0.318087493	0.118832518	-0.984611388	0.001417296	0.007822408	14
KIF3B	3.000372642	4.070236604	0.304964636	0.001418959	0.007828878	14
POU3F1	2.573837682	3.576902282	0.329099095	0.001419386	0.007828878	14
PCAT6	0.290385441	0.766518831	0.970650118	0.001420329	0.00783155	14
TTBK1	0.289409727	0.764988876	0.972017869	0.001424414	0.007851534	14
SNTB2	4.012118625	3.07021399	-0.267572174	0.001429651	0.007877856	14
CYTH3	1.858480103	1.252226411	-0.394835909	0.001434804	0.007903699	14
TBC1D3L	0.160603863	0.038273392	-1.434185918	0.001439964	0.007928558	14
CD55	1.456739788	0.931897664	-0.44673319	0.001440246	0.007928558	14
SEMA4F	1.562861163	1.015653357	-0.430986113	0.001441722	0.00793412	14
HAVCR2	0.16181877	0.038816674	-1.427627114	0.00144299	0.00793854	14
ZNF235	1.004044014	0.585074502	-0.540051944	0.001445354	0.00794898	14
MAF	2.913253908	2.127832292	-0.31416688	0.001447295	0.00795709	14
BICRAL	1.270067481	0.78685517	-0.478781109	0.001449787	0.007968225	14
CBL	3.797752492	4.978153905	0.270649678	0.001454207	0.007987732	14
AL132655.2	0.567604999	0.275114774	-0.724237384	0.001454273	0.007987732	14
MMP14	1.217051247	0.746273994	-0.489093385	0.001456842	0.007999267	14
NOVA2	2.431383867	3.408138816	0.337705753	0.001458841	0.008007667	14
LINC01209	0.161095719	0.038586547	-1.42909503	0.001464591	0.008036642	14
IGFL4	0.171931897	0.043412826	-1.376343515	0.001466972	0.008047121	14
UPRT	2.186032196	1.520792677	-0.362856421	0.001468033	0.008050349	14
RAD51B	1.514296367	0.978103811	-0.437090355	0.001473183	0.008075994	14
WDR91	0.954871456	0.549264128	-0.552997297	0.001477368	0.008096338	14
MRPL45	4.416064903	3.425418057	-0.254025481	0.001486201	0.008139517	14
GRIN2C	0.331915679	0.127368451	-0.957796883	0.001490815	0.008162164	14
MOCS3	0.664039023	1.261273729	0.641536467	0.001493793	0.008175844	14
SDR39U1	3.497005078	4.632906892	0.2812776	0.001494895	0.008179252	14
ECEL1	1.504158553	2.306886326	0.427665063	0.001495795	0.008181554	14
CTHRC1	0.602064375	0.298832756	-0.700480301	0.001497367	0.008187526	14
CCDC127	2.834654993	3.873021966	0.312114838	0.001500594	0.008202542	14
MAFA-AS1	0.300122851	0.109307689	-1.01002515	0.001501761	0.00820629	14
RGS7	0.705361017	0.370069755	-0.645018237	0.001506563	0.008229897	14
APCDD1	1.57618311	1.02807362	-0.427319392	0.001508929	0.008236759	14
WFDC2	2.325852016	3.281371711	0.344175109	0.001509046	0.008236759	14
AFAP1	2.30641203	1.621685083	-0.3522273	0.001509268	0.008236759	14
PPM1K	3.067663646	4.140444877	0.299886996	0.001512342	0.008248993	14
KCNF1	1.770436005	1.183536431	-0.402718915	0.001512477	0.008248993	14
MMP11	0.942900247	0.541170159	-0.555226739	0.001516417	0.00826784	14
PYGB	2.118619606	3.037502341	0.360270832	0.001519751	0.008283374	14
HIST1H2AC	0.844498475	1.491141565	0.568554326	0.001521079	0.00828796	14
RELA	3.902987527	2.98019455	-0.269753709	0.001522597	0.008290144	14
NAGS	0.350553343	0.13852672	-0.928449651	0.001522937	0.008290144	14
DGKQ	1.213103805	0.745034362	-0.487507141	0.001535544	0.008356102	14
XAB2	1.48669753	2.283323128	0.429074657	0.001537533	0.00836426	14
E4F1	2.814385549	2.047982825	-0.317888639	0.001539129	0.008368244	14
PLCB3	2.181597832	1.519558361	-0.361637818	0.001539247	0.008368244	14
MTG2	3.103541809	2.293364828	-0.302523882	0.001540744	0.008373713	14
SLC30A8	0.328056908	0.125536473	-0.960590752	0.00154236	0.00837983	14
RAG1	0.172105023	0.043822037	-1.367968067	0.001546676	0.008400604	14
AC108704.1	0.153872074	0.035783901	-1.458623474	0.001552442	0.008429238	14
TGFB1I1	4.190833399	3.232147821	-0.25975274	0.001553761	0.008433713	14
FAM149A	0.167048354	0.592277961	1.265692736	0.001556874	0.008445237	14
GGA3	2.232408163	1.562141458	-0.357023287	0.001558762	0.008452789	14
B3GLCT	2.292177155	1.611709535	-0.35220665	0.001562007	0.008467695	14
CPEB1	0.454594889	0.202722693	-0.807567667	0.001563136	0.008468708	14
ZNF174	1.461542851	0.938845463	-0.442597015	0.001563186	0.008468708	14
MSTN	0.161735516	0.039256987	-1.415832951	0.001565261	0.008477255	14
WDR97	0.341740421	0.133706171	-0.938406807	0.001568135	0.008490125	14
TULP4	3.534722847	4.669901819	0.278503154	0.001571921	0.008507924	14
NPIPA1	0.745699805	0.399491922	-0.624129569	0.001575545	0.008524831	14
TMTC2	2.722645255	3.737973626	0.316939725	0.001579746	0.008542142	14
PLBD2	1.645660003	1.085355337	-0.416234089	0.00158087	0.008545512	14
ZNF331	2.179472838	3.104895787	0.353897122	0.00158408	0.008560152	14
PABPC1L	0.807528696	1.440813746	0.578984743	0.001589417	0.008583558	14
DCLK3	0.159568646	0.038410604	-1.424140646	0.001594002	0.008605596	14
PCDH10	2.293609372	3.237444068	0.344657429	0.001603246	0.008652763	14
KCNB2	0.653839781	0.335669264	-0.666735998	0.001605868	0.00866417	14
TMEM123	7.059309575	5.438685479	-0.260809861	0.001609075	0.008678728	14
NECAB3	1.193995176	1.922214183	0.476172767	0.001617257	0.008720103	14
ADAM23	1.825439522	2.684425084	0.385645792	0.001620876	0.008736551	14
BAHD1	1.447678811	0.929355705	-0.443225178	0.001621332	0.008736551	14
SNAI2	0.490131115	0.226167024	-0.773399167	0.001627229	0.008765561	14
SAMD3	0.176964516	0.046372595	-1.339240586	0.001628028	0.008767096	14
UBR5-AS1	0.520757755	0.246227357	-0.749029647	0.001634257	0.008792311	14
ZNF844	0.446802416	0.968982132	0.774129698	0.001637358	0.008803442	14
RIMS3	0.4957142	1.03408688	0.735274523	0.001638297	0.008805717	14
VWA8-AS1	0.160811339	0.039137418	-1.413152874	0.001643464	0.008830706	14
STK32C	1.726150823	2.564651305	0.395928554	0.001646586	0.008844699	14
KLHL17	0.877543207	0.495504571	-0.571549614	0.001648054	0.008849794	14
ULBP2	0.328155747	0.126395473	-0.954072672	0.001650173	0.008858385	14
FAM200A	2.602149041	1.873406	-0.328579493	0.001651488	0.008862654	14
CLIC6	0.156839925	1.401884842	2.190347224	0.001652045	0.008862858	14
EVC2	0.142876213	0.556639114	1.359938507	0.001654583	0.008873681	14
PDE8A	1.639170398	1.082129195	-0.415259682	0.00165566	0.008876667	14
DENND1B	1.339056631	2.097641448	0.448848234	0.001656667	0.008879275	14
C6orf223	0.293011043	0.106413943	-1.012873685	0.001662273	0.008906523	14
MTFR1	3.079701221	2.277975436	-0.301545504	0.001663044	0.008907858	14
PABPC4L	0.165618277	0.585525331	1.262823844	0.001671781	0.008947197	14
SPRYD4	2.663793652	1.925946425	-0.324333796	0.001671961	0.008947197	14
LRFN1	0.445675658	0.96600601	0.773578592	0.001672624	0.008947935	14
DUSP15	2.07626353	1.437200911	-0.367872488	0.001676277	0.008964665	14
ZNF485	0.692648416	0.363597906	-0.644473932	0.001677274	0.008967186	14
HPS6	1.882396407	1.278837457	-0.386594221	0.001677802	0.008967199	14
PGM2	3.267398251	2.439108936	-0.292361244	0.001681494	0.008984119	14
MIER2	1.127041913	1.836401009	0.488211259	0.001682649	0.008987473	14
AP002495.2	0.852143541	1.492913856	0.560730109	0.00168521	0.008998338	14
TASP1	0.695713703	1.293278756	0.619997715	0.001685858	0.008998977	14
KLHL7-DT	0.53769197	0.258019033	-0.734252496	0.00169043	0.009020564	14
FAM69A	1.267709504	0.790667588	-0.472089374	0.001701064	0.009069123	14
TOR2A	2.985748452	2.199431143	-0.305651698	0.001701125	0.009069123	14
AC005962.1	0.182152372	0.049081895	-1.311353312	0.001702419	0.009073188	14
LINC02525	0.176908358	0.046665631	-1.332623894	0.001709172	0.009106332	14
SAMD15	0.829916072	1.463609457	0.567336317	0.001710667	0.009111453	14
SEC61A2	2.953908005	3.995573895	0.302058181	0.001714967	0.009131502	14
LMBR1L	2.980218612	2.195321916	-0.305667963	0.001717096	0.009139986	14
GAS8	1.32199957	0.833171543	-0.46166114	0.00171827	0.009143382	14
VPS33B	1.578387326	1.035381455	-0.421633731	0.001726562	0.009181781	14
MIR155HG	0.148869908	0.034233657	-1.469863529	0.001728092	0.009187052	14
TOMM40L	0.157346916	0.572279223	1.291174002	0.001729961	0.009191257	14
NXF1	2.711576833	1.968427432	-0.320295357	0.001735706	0.009218913	14
GALNS	2.544727229	1.82820676	-0.330687891	0.001739315	0.009235207	14
CCDC173	0.736962272	1.343676017	0.600627733	0.001745078	0.009262924	14
BCL9	1.703626482	2.532266024	0.39635536	0.001746155	0.009265753	14
CDC7	3.561009994	2.694266162	-0.278918339	0.001747083	0.009267797	14
PYROXD2	1.528290603	0.996074065	-0.428083519	0.001748826	0.009274159	14
LINC00473	0.452634334	0.972122476	0.76439721	0.001751527	0.009283111	14
MAP3K9	1.912173417	1.305096321	-0.381963663	0.001751602	0.009283111	14
ATP23	0.990536924	1.66353148	0.518450876	0.00175539	0.009300296	14
NEK1	2.322210349	3.26145833	0.339654967	0.00175672	0.009304455	14
RNF138	4.156751246	3.212165489	-0.257788502	0.001760399	0.009321046	14
CRADD	1.258240104	0.78461507	-0.47227604	0.001763193	0.009332291	14
FRMD7	0.13692207	0.029332577	-1.540713174	0.001763617	0.009332291	14
SH3D21	0.147978983	0.033977176	-1.471381249	0.00176754	0.009346254	14
CFLAR	3.372715286	2.532890498	-0.286357003	0.00176768	0.009346254	14
FRAS1	1.458384222	0.941321786	-0.437799362	0.001774261	0.009371327	14
C1QTNF4	2.101377039	3.001764288	0.356607349	0.00177429	0.009371327	14
CD47	4.032194895	5.21864802	0.257927502	0.001775388	0.009374223	14
OGFR	3.813735626	2.914239179	-0.269000404	0.001776787	0.009378707	14
GFRA3	0.324930906	0.1254175	-0.951964391	0.001778719	0.009386004	14
JMJD4	1.263073142	1.998616116	0.458907246	0.001782885	0.009405079	14
ABHD13	2.967440647	2.186913463	-0.305208674	0.0017849	0.009407633	14
AC005899.7	0.303750605	0.113266448	-0.986463995	0.001785024	0.009407633	14
AC130343.2	0.16137448	0.039892112	-1.397549015	0.00178828	0.009418973	14
LGR5	0.756193634	0.410038627	-0.612046105	0.00179181	0.009434655	14
ADCYAP1	0.797524247	0.439704836	-0.595408563	0.001795175	0.009449455	14
SBF1	2.15171398	3.059669607	0.352042214	0.001795779	0.009449717	14
GRM2	0.182549735	0.049646083	-1.302103157	0.001799248	0.009465056	14
TTC27	1.624064782	1.073662645	-0.413856295	0.00180251	0.009479292	14
GNAZ	2.143593734	3.049557184	0.352512659	0.001806216	0.009495855	14
CLPSL2	0.163136982	0.040745295	-1.387249853	0.001807614	0.009500278	14
CGRRF1	4.354501126	3.387349106	-0.251162411	0.001809246	0.009503099	14
HHLA3	2.154005594	1.505101869	-0.358468593	0.001809265	0.009503099	14
EFS	3.351414941	2.516309354	-0.286589341	0.001812572	0.009513789	14
SMTNL2	0.160797062	0.039717559	-1.398349715	0.001812974	0.009513789	14
COL6A1	4.220277058	5.427736532	0.251621423	0.001815187	0.009522475	14
UBE2V1	1.44957147	0.935283389	-0.438173681	0.001815967	0.009523636	14
AC112487.1	0.548767074	0.266774301	-0.721271091	0.001820587	0.009540569	14
PXN-AS1	2.843959261	2.08329957	-0.311244219	0.001820873	0.009540569	14
PRR16	0.951595119	0.552902787	-0.542957455	0.00182451	0.009556688	14
AL512625.3	0.150363171	0.559468699	1.313934075	0.001825396	0.009558397	14
GRIA1	0.847853139	1.481162588	0.557875154	0.001828603	0.009572251	14
MOAP1	2.975415942	4.012909543	0.299132708	0.001831113	0.00958245	14
EXOSC5	3.135617632	2.33235691	-0.295946861	0.001841085	0.009627923	14
NCSTN	2.929992203	3.960093081	0.301267768	0.001841485	0.009627923	14
UHRF1BP1L	1.718511098	2.54504209	0.392688913	0.001841495	0.009627923	14
EML1	3.450036998	4.554270907	0.277680498	0.001847548	0.009653649	14
AC007193.1	0.2904965	0.106160619	-1.006638311	0.001850379	0.009665484	14
NRIP2	0.181372958	0.049289685	-1.30284063	0.00185196	0.009670781	14
PKMYT1	3.337266913	2.505680064	-0.286592002	0.001853378	0.009672261	14
EGR2	0.360498733	0.844302829	0.851022789	0.001854441	0.009674853	14
ATP13A1	1.36316168	2.117017536	0.440201509	0.001856273	0.00968145	14
UCN	0.312208857	0.11858307	-0.968058651	0.001860272	0.009699338	14
DENND4A	2.00674626	1.385420086	-0.370511229	0.001863956	0.009715579	14
CFAP77	0.34136121	0.817713808	0.873571223	0.001871342	0.009748119	14
DIXDC1	3.103641811	4.155897484	0.291952206	0.001896787	0.009874635	14
NCKIPSD	1.813307754	1.228795959	-0.389117871	0.001911418	0.009947773	14
AC058791.1	0.17025012	0.582535472	1.230121432	0.001913107	0.009953525	14
AC079174.2	0.328413672	0.128369475	-0.939361379	0.001919098	0.009981652	14
ERF	1.184619872	1.896186105	0.470422615	0.001921174	0.009989403	14
HSD17B8	1.200396079	1.915310841	0.46722836	0.001926303	0.010013018	14
MACROD1	3.668361721	4.796369137	0.268114037	0.001938567	0.0100737	14
GAS7	0.465042261	0.981496781	0.746950449	0.001942242	0.010089723	14
ERFE	0.296348992	0.110020016	-0.990875479	0.001945324	0.010102656	14
INCA1	0.438550937	0.196087659	-0.804914169	0.001957273	0.010161618	14
STARD10	1.863842062	2.711867266	0.374997444	0.001957872	0.010161635	14
ZFP30	1.293783313	2.027884047	0.449422181	0.001960891	0.010174207	14
ACE	0.155886642	0.038013804	-1.411179738	0.001963165	0.010182913	14
CHST6	0.333861501	0.804108336	0.879007766	0.001968742	0.010206542	14
R3HDM4	3.090990297	2.298823827	-0.296093911	0.001974681	0.010233311	14
FNIP1	2.076920177	2.962057244	0.354997929	0.001979664	0.010248306	14
PLEKHG4B	3.630399797	2.763273316	-0.272926818	0.001979692	0.010248306	14
AC069503.2	0.136549524	0.029769806	-1.523192708	0.001980122	0.010248306	14
GLMP	2.148606967	1.505331695	-0.35580644	0.001980563	0.010248306	14
AL022069.1	0.684916946	0.361950578	-0.637789906	0.001980578	0.010248306	14
VSTM2A	0.306617242	0.116129338	-0.970895643	0.001987069	0.010278527	14
BTG2	1.679225789	2.491021853	0.394360162	0.001987624	0.010278527	14
ACER3	3.471000055	2.625842732	-0.279040868	0.001990174	0.01028548	14
R3HDM1	3.950270836	5.111236741	0.257657256	0.001999754	0.01033186	14
LHX4	0.43989733	0.197291909	-0.801856954	0.002000631	0.01033326	14
AC107294.1	0.487880897	0.22838248	-0.759049542	0.002016416	0.010408489	14
ENTPD7	0.805553921	0.448692545	-0.585192243	0.002032312	0.010487369	14
ADGRA1-AS1	0.155352612	0.037985027	-1.408505385	0.002033073	0.010488126	14
GDPD3	0.286934228	0.10518248	-1.00355627	0.002033705	0.010488211	14
TRIM71	1.425252597	0.92062621	-0.437050237	0.002037401	0.010504097	14
VPS39	2.33638882	1.663034747	-0.339962404	0.00204481	0.010539111	14
PCGF1	1.159653797	0.713838106	-0.485220595	0.002048721	0.010556081	14
ZC2HC1A	3.589816338	4.700559817	0.26958057	0.002049364	0.010556205	14
DAPK2	0.163424206	0.568573366	1.246781046	0.002055179	0.010582962	14
PEX7	1.662049067	1.109938213	-0.403746869	0.002060564	0.010604315	14
AC073592.1	0.312864329	0.120160845	-0.956938419	0.002060569	0.010604315	14
COPZ2	0.147521866	0.547309048	1.311037221	0.002064494	0.01062131	14
AC005332.5	0.677114113	1.254213882	0.616424451	0.002067618	0.010633926	14
MAT2B	3.775680212	2.892556747	-0.266439757	0.002068247	0.010633926	14
FANCE	0.835970582	1.456586346	0.555257435	0.002068816	0.010633926	14
QPCTL	0.345507913	0.139489892	-0.907023407	0.002078216	0.010679027	14
TECTA	0.352227905	0.14355559	-0.897556079	0.002084332	0.010707229	14
CNTN3	0.167580214	0.043675173	-1.344682302	0.00209003	0.010730035	14
NR1D2	0.77549226	1.379073551	0.575669212	0.002093105	0.010742589	14
ZFP36	0.654491722	0.341920068	-0.649281948	0.00209505	0.010749339	14
BRF1	3.193757698	2.390963625	-0.28950171	0.00209998	0.010768644	14
KLHL21	1.292166555	0.817313333	-0.458053051	0.002100075	0.010768644	14
AC074117.1	1.480456897	0.9656425	-0.42731235	0.002104697	0.010789102	14
RNF166	3.409665421	2.577114668	-0.279943742	0.002111564	0.01082105	14
GMDS	2.751878411	2.014487805	-0.311918765	0.0021144	0.010831704	14
IQCE	1.952936649	2.809579701	0.363700686	0.002115195	0.010831704	14
RELN	0.571393954	0.284927391	-0.695844531	0.002115547	0.010831704	14
MON2	3.657803401	2.792046205	-0.27008807	0.002119792	0.010850183	14
AC012313.2	0.153519525	0.037426092	-1.411459641	0.002121425	0.01085528	14
VWA1	1.019012089	0.607933077	-0.516524092	0.002123175	0.010860978	14
GLT8D2	0.29105145	0.107989541	-0.991465673	0.002123836	0.010861106	14
LINC00957	0.153915194	0.037611735	-1.409085646	0.002125232	0.010864985	14
KIAA1551	3.56488215	2.711749477	-0.273537006	0.002126246	0.010866915	14
GSTO2	1.018494543	0.607602377	-0.516560195	0.002127244	0.010868759	14
TLE2	1.00033972	1.660136171	0.506559968	0.002129821	0.010878664	14
THAP6	0.928753444	1.570866653	0.525539451	0.002130577	0.010879273	14
EML6	0.320681689	0.780821841	0.889897997	0.002132236	0.010884485	14
ATP10D	0.63743524	1.200744236	0.633244152	0.002133214	0.010886219	14
CTXN3	0.153633395	0.037511425	-1.409923659	0.002134002	0.010886375	14
WIPI1	1.203776022	0.749256477	-0.474137229	0.002134521	0.010886375	14
TSPYL2	1.346253086	2.08387602	0.436904389	0.002143409	0.010928437	14
GPR149	0.317048262	0.123074175	-0.946266785	0.00214498	0.01093318	14
TMEM217	0.329763356	0.130551275	-0.926609233	0.002147128	0.010940864	14
ABCA5	2.258241414	3.165919655	0.337857209	0.002149775	0.010949936	14
SLC44A4	0.149934931	0.035927974	-1.428685182	0.002150193	0.010949936	14
AL049749.1	0.147229338	0.034752884	-1.443728933	0.002151723	0.010954461	14
RAX	0.549064592	1.085126816	0.681236053	0.002152727	0.010956299	14
DOCK10	0.352175739	0.143978491	-0.894466392	0.002157153	0.010975552	14
SLC25A51	0.638951508	1.201764672	0.631717752	0.002160725	0.010990452	14
ZSCAN31	1.018238251	0.607939797	-0.515753348	0.002163718	0.011002394	14
CPOX	1.888352955	1.295985838	-0.376433326	0.002173263	0.011047638	14
NDST1	2.998926544	2.226801961	-0.297687948	0.002185243	0.011105229	14
SEC24A	2.697441628	1.970526907	-0.314002806	0.002189618	0.011124145	14
AL078639.1	0.940694379	1.58344704	0.520741117	0.002194062	0.011143407	14
AP002387.2	2.897077001	2.140453342	-0.302684649	0.002203361	0.011185274	14
LARP6	2.809422337	3.801392014	0.302388431	0.002203617	0.011185274	14
THAP1	2.76393569	2.027561162	-0.309821966	0.002213919	0.011234224	14
MAP1S	2.636638427	3.601508193	0.311847918	0.002220443	0.01126192	14
BAZ1A	7.56471388	5.572824428	-0.305592521	0.002220697	0.01126192	14
MLH3	2.130020574	3.012630429	0.346681955	0.002223049	0.011270494	14
AC079322.1	0.17553584	0.047796058	-1.300900067	0.002224888	0.011276466	14
TADA2B	0.990011626	1.643733267	0.50700863	0.002225692	0.011277192	14
AL591846.2	0.150308558	0.545699588	1.289378382	0.002229075	0.011284903	14
AC093512.1	0.17674142	0.048380001	-1.295601235	0.002229576	0.011284903	14
ATP2B1-AS1	0.978572445	1.629358351	0.509846746	0.002229804	0.011284903	14
ADAM9	3.514732427	2.671798226	-0.274211661	0.00222986	0.011284903	14
NDUFAF1	2.169103657	3.057868073	0.343403944	0.002233784	0.011298059	14
FBXL19	2.399117486	1.720490776	-0.33249137	0.002236107	0.011306455	14
RPUSD2	2.515038891	1.817890505	-0.324611501	0.002238483	0.011315118	14
AC011825.4	0.161335008	0.041351324	-1.361378563	0.002271874	0.011476753	14
RASGRP1	1.235599422	1.944242454	0.453316203	0.002272478	0.011476753	14
ACVR2A	2.462637958	1.774742223	-0.32757793	0.002273845	0.011480261	14
FAHD2B	1.388115162	2.128999619	0.427705379	0.00228197	0.011514468	14
MIGA1	1.640952214	2.43218354	0.393512738	0.002288348	0.011543232	14
ROBO1	2.32211374	3.233696905	0.33114817	0.002291265	0.011554529	14
AC009404.1	0.483062214	0.227543014	-0.752806157	0.00230167	0.011603572	14
STEAP1B	0.493200215	0.234232549	-0.744600785	0.002304899	0.01161642	14
IGSF5	0.149471264	0.542117074	1.288377824	0.002311658	0.011644193	14
EXOC3-AS1	1.411478223	2.156048697	0.423639699	0.002311775	0.011644193	14
TCF7	2.13815978	1.504944899	-0.351189258	0.00231844	0.011668943	14
DPH1	0.181355053	0.050853824	-1.2715014	0.002318741	0.011668943	14
AC004803.1	0.324398701	0.780221817	0.877604944	0.002320502	0.011674361	14
ALKBH1	1.410945519	0.914596172	-0.433532713	0.00232735	0.011705363	14
XPO7	2.284333973	3.187830345	0.333266039	0.002333088	0.011730766	14
C8orf37	1.140970225	0.703962115	-0.482909714	0.002335573	0.011739797	14
SLC25A42	1.0744837	1.744200898	0.484456246	0.00234008	0.01175899	14
SHROOM1	0.893879526	0.517364805	-0.546822763	0.002347174	0.011787689	14
FUT9	2.335787318	1.670280133	-0.335357659	0.002350075	0.011795316	14
ZFYVE1	1.725286016	1.166941607	-0.391006528	0.002351168	0.0117973	14
SRBD1	4.069937028	3.159348734	-0.253261618	0.002356274	0.011815999	14
2-Mar	0.183008889	0.585680713	1.163240056	0.002358388	0.011823128	14
ATAD2B	2.20607422	3.095219354	0.338644213	0.002364327	0.011849416	14
MSANTD2	3.56916234	2.723288636	-0.270490722	0.002366267	0.01185487	14
GADD45A	3.253708862	2.45078957	-0.283385288	0.00236968	0.011864946	14
ARHGAP10	1.263926833	0.799760157	-0.457666808	0.002370577	0.011864946	14
AC007292.1	0.470502584	0.219843437	-0.760885807	0.002370903	0.011864946	14
AC092171.4	0.807884829	0.454527726	-0.575160595	0.002378744	0.011900697	14
TMEM44	1.338969842	2.065546329	0.433494214	0.002387735	0.011942174	14
AC022274.1	0.1608264	0.041440173	-1.356074748	0.002389946	0.011949731	14
RMC1	1.417709158	0.921205301	-0.431114656	0.00240146	0.012000264	14
CCM2L	0.156208585	0.039412732	-1.377103292	0.002416074	0.012069757	14
PLBD1	0.867139822	0.498479138	-0.553638497	0.002421678	0.012094213	14
AC005332.4	0.645886847	0.339171554	-0.644118292	0.002424712	0.012104692	14
C6orf52	0.880964767	1.500767762	0.532714465	0.002425196	0.012104692	14
DTX2	1.104052014	0.676921077	-0.489187651	0.002426622	0.012108267	14
CCDC130	2.54048873	3.48073312	0.314886462	0.00242784	0.012110806	14
SUSD3	0.313635506	0.122604312	-0.939269309	0.002432708	0.01213154	14
RBM41	2.527200178	3.465115138	0.31563382	0.002433617	0.012132525	14
ACTR1A	3.911247223	5.042387947	0.254023463	0.002434454	0.012133155	14
ST7	2.894903742	2.145065593	-0.299781729	0.002436034	0.012133914	14
ARHGEF9	3.387320981	4.449857991	0.272832846	0.002436624	0.012133914	14
CDH7	0.836154749	0.475850729	-0.563709491	0.00243674	0.012133914	14
RAPGEFL1	0.957281557	0.565755321	-0.525935866	0.002437894	0.012136117	14
AL022068.1	0.488681761	0.996877511	0.712916423	0.002440644	0.012146261	14
AC005070.3	0.655098118	0.345834946	-0.638823396	0.002447168	0.012175179	14
ABHD8	2.346987633	3.255238216	0.32713281	0.002457695	0.012223988	14
JOSD2	1.247500435	1.95188046	0.447651349	0.002460682	0.012233335	14
FOXJ2	1.926600216	1.33341099	-0.36801659	0.002461008	0.012233335	14
PIH1D2	0.526026247	1.045381579	0.686786134	0.002462206	0.01223572	14
BAG4	1.724296601	2.524385178	0.381178339	0.002463249	0.012237341	14
MAP2K4	2.864519262	3.851982065	0.296187299	0.002466458	0.012249716	14
SERAC1	2.376225419	1.70692544	-0.330819506	0.002468313	0.012255363	14
LINC01852	0.636683226	0.333170037	-0.647619258	0.002471985	0.012268973	14
AC022306.2	0.457241179	0.211948127	-0.768869436	0.002475313	0.012274044	14
DLX3	0.160541299	0.04153405	-1.352037655	0.002475623	0.012274044	14
COG8-1	1.479074005	0.971399941	-0.420433229	0.002486715	0.012325207	14
LINC02029	0.151419472	0.037478224	-1.396293878	0.002502176	0.012394636	14
SGSM3	0.992552462	0.593107198	-0.514904715	0.002502905	0.012394647	14
AL391121.1	0.873322578	0.504008901	-0.549711063	0.002505395	0.012400713	14
SYNRG	3.536012403	4.614560999	0.266217086	0.002515983	0.012445487	14
C21orf2	3.544549697	4.624222249	0.265897067	0.002516089	0.012445487	14
ARHGAP5-AS1	0.28066638	0.71512123	0.935285376	0.002517542	0.012449062	14
TTI2	2.992784112	2.230899836	-0.293799077	0.002518427	0.012449832	14
TMEM35A	1.628726002	2.408364112	0.39114961	0.00252571	0.012482216	14
RHOBTB2	0.742652253	1.32299583	0.577426108	0.002526794	0.012483957	14
CCHCR1	2.23778127	3.125159454	0.334000436	0.002530273	0.012497527	14
SPOCK3	0.53856474	0.266304443	-0.704267535	0.002538299	0.012533539	14
LINC01001	1.41816874	0.923927239	-0.428488376	0.002546163	0.012568733	14
UNC5B-AS1	0.432720049	0.196661023	-0.788609429	0.002557894	0.012617077	14
SAMD12	0.768830288	0.428062004	-0.585602199	0.002558175	0.012617077	14
C6orf163	0.507446761	0.245654543	-0.72546555	0.00256868	0.012664598	14
ARHGAP19	2.421828249	1.747527523	-0.326320785	0.002569374	0.012664598	14
EDC4	0.332705504	0.134589117	-0.905031165	0.002570037	0.012664598	14
AC106028.4	0.15650265	0.03993367	-1.365853111	0.002571621	0.012668742	14
NBPF10	1.362869273	0.88056232	-0.436786813	0.002572551	0.012669663	14
TMEM184C	0.967342839	1.603439431	0.505353273	0.002585347	0.012729012	14
SCN3A	0.576228234	1.107276666	0.653155003	0.002590675	0.012747883	14
EFNB2	3.222947413	2.43068906	-0.282121506	0.002597512	0.012777842	14
SLC18B1	1.901960799	2.72897801	0.36104183	0.002605055	0.012811253	14
TOMM34	2.959213528	2.20450787	-0.294419237	0.002609035	0.012825044	14
CDHR3	0.73512808	0.40429633	-0.597896644	0.002614775	0.012844246	14
NFKBIA	3.545593213	2.710310699	-0.268642207	0.002617905	0.012855919	14
JMJD1C-AS1	0.905477518	0.529170789	-0.537151217	0.002619565	0.012860368	14
GSTM4	0.673234694	1.231597569	0.603973445	0.002621885	0.012868057	14
PPP2R5D	3.569580449	2.731946104	-0.267433854	0.002646446	0.012984861	14
SLC25A15	0.146820062	0.529383543	1.282505436	0.002647777	0.012987658	14
SLC25A45	0.33299953	0.13521079	-0.901306115	0.002659568	0.013037996	14
NKD1	1.622056396	1.089149816	-0.398297318	0.002667958	0.013064881	14
SENP8	1.768134193	1.207680993	-0.381222876	0.002669098	0.013064881	14
BACE2	1.187198327	0.744369758	-0.466813565	0.002669494	0.013064881	14
ZNF415	0.461227817	0.954319808	0.727106744	0.002669647	0.013064881	14
AC016252.1	0.174022028	0.048349916	-1.280717409	0.002672188	0.013070349	14
ENGASE	1.596165251	1.068343068	-0.40149512	0.002672545	0.013070349	14
ZNF438	0.147497254	0.529629492	1.278368129	0.002673063	0.013070349	14
AL450306.1	0.642456308	0.339048716	-0.639155009	0.002682727	0.013113845	14
NRCAM	2.870226153	3.848911149	0.293399464	0.002684322	0.013117885	14
RALB	1.807852997	2.614905902	0.369088161	0.002688312	0.013133621	14
ZNF441	0.914111598	0.536394815	-0.533082178	0.00268986	0.01313742	14
MCF2	0.877523537	0.509279783	-0.54410624	0.002701531	0.013186874	14
FBXO28	2.779676224	2.053537848	-0.302770369	0.002703937	0.013193123	14
TMEM65	1.954701323	2.787296983	0.354834897	0.002704358	0.013193123	14
ADAT1	1.926290849	2.753381437	0.357233456	0.002718674	0.013259169	14
STS	0.754468421	0.419278753	-0.587477442	0.002723148	0.013277195	14
RING1	2.975506995	3.967249045	0.287658476	0.00273401	0.013326346	14
MYO16	0.91480614	1.533525821	0.516612647	0.002735105	0.013327874	14
TBC1D20	3.708784679	2.855798012	-0.261352925	0.002743772	0.013362474	14
NPB	0.728829655	0.401116217	-0.597188833	0.0027592	0.013426113	14
PIP4K2B	2.668420193	3.613596202	0.303216845	0.002773967	0.013490274	14
ZNF236-DT	0.355340846	0.149326595	-0.866941641	0.002775664	0.01349468	14
AC055764.2	0.174796079	0.048998565	-1.271829024	0.002779353	0.013508766	14
KANTR	1.770585502	2.567572225	0.371650509	0.002780931	0.013512586	14
SLC26A10	0.329721853	0.133846013	-0.901559444	0.002784826	0.013525304	14
KIAA1024L	0.17497808	0.049100727	-1.270786858	0.002785134	0.013525304	14
DRAM2	2.929219206	2.18325808	-0.293917611	0.002789257	0.01354147	14
AC012557.1	0.14721218	0.036278418	-1.400651916	0.002800018	0.013589845	14
AC093525.4	0.152285862	0.532533938	1.251887201	0.002812132	0.013640881	14
F8A1	1.678614437	2.457213084	0.381059102	0.002821901	0.013680487	14
AL354993.1	0.172679744	0.048095522	-1.27824962	0.002823008	0.013681966	14
FBXO38	0.803513662	1.391391209	0.549065207	0.002828212	0.013703295	14
SH3D19	1.424837684	0.933580482	-0.422786006	0.002832916	0.013721499	14
AGPS	3.323130798	4.358827382	0.271295722	0.002833578	0.013721499	14
RNFT2	3.093664517	2.325553313	-0.285398321	0.002838957	0.013743647	14
ERVK9-11	0.15391163	0.039385349	-1.362984722	0.002843036	0.013759487	14
CTU2	2.892136201	2.153000743	-0.295132835	0.002852269	0.013796345	14
MSTO1	2.384553155	1.722296911	-0.325352937	0.002854502	0.013803231	14
ASAH2B	0.336206463	0.782270053	0.844474572	0.002858609	0.013819176	14
AL603756.1	0.174882916	0.04924447	-1.267319616	0.002859974	0.013821859	14
CCDC88C	2.329966695	1.676611476	-0.329079195	0.002863611	0.013835517	14
RAI1	2.624615911	1.925414361	-0.309793369	0.002868013	0.013852861	14
XPO5	2.354745448	3.247664038	0.321503349	0.002873307	0.013874505	14
AC106798.1	0.174845623	0.049262516	-1.266739971	0.002874382	0.013874584	14
PTRH2	2.561122842	1.871745681	-0.313574258	0.00287495	0.013874584	14
ABHD5	1.892142288	2.707577487	0.358344646	0.002877886	0.013884824	14
PEA15	4.740653823	6.661301031	0.340139752	0.002889847	0.01393859	14
LRG1	0.148593534	0.037089065	-1.387892445	0.002891647	0.01394333	14
SETDB2	0.472418822	0.963485108	0.712691106	0.002893792	0.013947445	14
TRDN	1.101629918	0.681054096	-0.480904368	0.002894136	0.013947445	14
AL391807.1	1.160712293	1.831636651	0.456176049	0.002911111	0.01402529	14
ZNF280D	2.244421756	3.117467594	0.328573086	0.002932595	0.014116837	14
INPP5D	0.147811392	0.036858323	-1.388855633	0.002949279	0.014193143	14
NYAP1	0.731226788	1.296487882	0.572690604	0.002958659	0.014230258	14
GLS	3.004884222	2.252169153	-0.288345219	0.002962576	0.014245079	14
SLC4A10	0.305257776	0.120103718	-0.932800898	0.002964111	0.014248446	14
DRD4	0.283956004	0.107741868	-0.969081053	0.002973293	0.014288555	14
AC107027.1	0.151456821	0.038554376	-1.368230966	0.002974982	0.014292646	14
NIPAL2	0.459958822	0.216907294	-0.751666921	0.002976487	0.014292773	14
NR3C2	0.168328241	1.319149975	2.05882696	0.002976684	0.014292773	14
LINC00909	1.437008726	2.163901861	0.40934933	0.002978815	0.014298981	14
RBM15-AS1	0.154782159	0.040083966	-1.351042287	0.00298183	0.01430943	14
C2orf81	0.29320003	0.720983288	0.899760887	0.002982865	0.014310371	14
MFAP4	0.145660097	0.035986736	-1.398125369	0.002993398	0.014356481	14
TUFT1	0.150006618	0.525269573	1.25323219	0.002994159	0.014356481	14
AL136317.2	0.716877998	1.277172491	0.577498252	0.003001239	0.01438234	14
NEDD4L	2.554617	3.473765476	0.307336847	0.003004647	0.01439463	14
DELE1	1.828072516	2.627308805	0.362697913	0.003022622	0.014468555	14
SLC29A4	2.458777326	3.362492792	0.313018397	0.003024645	0.014472432	14
JUP	2.472458554	1.799833737	-0.317518729	0.003025128	0.014472432	14
SIN3B	3.708316321	2.86362037	-0.258491264	0.003052688	0.014600187	14
FKBP11	2.425115451	1.760447683	-0.32031099	0.003054771	0.014606052	14
RAB11FIP4	1.449549602	0.956593311	-0.415629829	0.003066876	0.014659824	14
NEK5	1.898353587	1.321384679	-0.362306791	0.003078239	0.014710017	14
MLC1	0.2877238	0.710864416	0.904480724	0.003104239	0.014821807	14
AL390957.1	0.332437916	0.136931438	-0.886972774	0.003107909	0.014835177	14
NPFFR2	0.161756656	0.043595392	-1.311141621	0.003111929	0.014850212	14
RBM26-AS1	0.505169514	1.00107025	0.683930911	0.0031281	0.014923205	14
TM9SF1	2.215929725	1.586059086	-0.334419679	0.003129369	0.014925085	14
CPEB2	0.54563455	1.053836612	0.658243271	0.003131462	0.014930354	14
BEND3	1.187033414	0.750046087	-0.45907789	0.003132778	0.014930354	14
CSRNP1	0.736420265	0.409828339	-0.586062582	0.003133099	0.014930354	14
ATG16L1	1.611775026	1.088114887	-0.392889335	0.003136443	0.014939633	14
GZF1	2.063762131	1.459262589	-0.346599362	0.003136798	0.014939633	14
AC099778.1	0.329672004	0.767155903	0.84459181	0.003138517	0.01494365	14
ZNF599	0.850968751	1.442537131	0.527783331	0.003150857	0.014998222	14
DNALI1	2.827262176	3.781318856	0.290764038	0.003154184	0.015009868	14
ZWILCH	3.169578308	4.171568087	0.274693452	0.003155361	0.015011282	14
SMCR5	2.042529709	1.441964713	-0.348182525	0.003157037	0.015015067	14
RARG	0.170756066	0.047970649	-1.269646676	0.003158867	0.015019587	14
SCAMP3	1.894141566	2.700631276	0.354719815	0.003160343	0.015022418	14
AC099568.2	1.393229526	0.913136798	-0.422494028	0.003177666	0.015087197	14
EDRF1	3.3439149	2.549648201	-0.271186857	0.003178203	0.015087197	14
WDSUB1	1.532354474	1.024568855	-0.40253353	0.003178374	0.015087197	14
HSBP1L1	1.152147259	0.723419678	-0.465393141	0.003178393	0.015087197	14
AC011405.1	0.164155346	0.044913563	-1.296073387	0.00319958	0.015183543	14
AP5S1	1.700636053	1.161313306	-0.381450805	0.003205312	0.015206515	14
AMER1	1.700330892	1.161148373	-0.381413382	0.003210997	0.015225136	14
ZXDC	2.949287969	2.209885893	-0.288622893	0.003211022	0.015225136	14
QRSL1	3.513012352	2.697499914	-0.264148503	0.003220591	0.015263165	14
CACNA1E	0.638344024	0.340344142	-0.628920073	0.003220832	0.015263165	14
SCPEP1	2.870633021	2.142866804	-0.292388009	0.003232074	0.015312187	14
CD83	1.166369156	1.829520803	0.450158438	0.003234305	0.015318504	14
PARS2	0.150121699	0.520174227	1.242717517	0.003236707	0.015325623	14
BAIAP2	2.734975062	3.672552934	0.294764725	0.003241135	0.015338423	14
TBX1	2.53557816	0.0554004	-3.823590152	0.003241208	0.015338423	14
ZNF574	1.750791112	1.202931081	-0.375306604	0.003250557	0.015378398	14
LMBRD1	2.55250062	3.462579601	0.304940347	0.003252947	0.015385439	14
ZNF774	0.301581138	0.726610002	0.879350792	0.003254196	0.015387079	14
MIR210HG	1.505249983	1.004394152	-0.40457446	0.003299915	0.015585976	14
SLC30A4	0.548450339	0.27830327	-0.678385317	0.003301222	0.015587833	14
AMBRA1	1.128666597	0.706606575	-0.468318172	0.003306387	0.015607905	14
AC073263.2	0.310655319	0.124693079	-0.912828647	0.003313548	0.015637381	14
ZNF362	3.654788999	2.823327314	-0.258122274	0.003316554	0.015647239	14
CCDC71L	2.745367404	2.037510812	-0.298186038	0.003321481	0.015666152	14
CCDC86	2.268630582	1.633794537	-0.328271136	0.003331649	0.015706143	14
CYP26B1	0.147974841	0.037680599	-1.367896913	0.003331801	0.015706143	14
ATP13A2	2.845870691	3.796286323	0.288154242	0.003332914	0.015707048	14
LRP8	2.83634093	2.116050182	-0.292963587	0.003358957	0.015821041	14
SARM1	1.003348887	1.62652346	0.483101599	0.003362131	0.015831618	14
AC004982.2	0.355474973	0.797263709	0.807730655	0.003366927	0.01584741	14
PAPLN	0.947578266	0.568422452	-0.511044641	0.003367342	0.01584741	14
AC092807.3	2.511046533	1.839085294	-0.311431286	0.003372515	0.015867376	14
PROCR	0.138514825	0.502010261	1.287643201	0.00337355	0.01586787	14
AP001029.2	0.359439059	0.154680355	-0.843183884	0.003385634	0.015913134	14
NMB	3.174496901	2.407615923	-0.276512149	0.003387837	0.015913134	14
CCDC136	2.106738266	2.941942104	0.333929037	0.003397163	0.015952164	14
LINC02249	0.380624501	0.830402534	0.780097236	0.003398017	0.015952164	14
LRRC75A	2.949125591	2.21384237	-0.286779082	0.003410852	0.016003611	14
KHDRBS3	2.663407189	3.584493344	0.297010936	0.00341824	0.016033866	14
BTBD6	3.456412741	4.48676158	0.260899919	0.00342008	0.016038088	14
SEMA6B	1.834613451	1.27426583	-0.364463613	0.003424919	0.016051955	14
CEP104	2.998925107	2.256997967	-0.28421833	0.003427179	0.016058136	14
BTN3A1	0.175158063	0.549784894	1.143838317	0.003445819	0.01614104	14
USP51	1.795673019	2.57546322	0.360649516	0.003474325	0.016270102	14
ACBD5	3.601779029	4.648483667	0.255113175	0.003483356	0.016307918	14
APOOL	2.861377554	3.808674394	0.285978029	0.003490506	0.016336909	14
C12orf60	0.176432292	0.550545496	1.137972407	0.00349694	0.016362532	14
SPAG17	0.189927672	0.568729498	1.096761597	0.003510269	0.016415898	14
QSOX1	2.609690962	1.925544651	-0.304022945	0.003519802	0.016455967	14
UNC119B	3.767164769	2.926499362	-0.252515716	0.003530004	0.016498336	14
KCNMB3	0.159128646	0.526433627	1.196412287	0.003530799	0.016498336	14
ITM2A	0.507124404	0.994628163	0.673612616	0.003551325	0.016585164	14
TNKS1BP1	2.308312489	1.670959216	-0.323118891	0.003556962	0.016606943	14
BANP	3.160716313	2.399474902	-0.275548761	0.003571656	0.016660538	14
APOC1	2.564775799	1.888266704	-0.306211746	0.003572347	0.016660538	14
PCGF3	3.672205975	2.844666532	-0.255346716	0.003586941	0.016719457	14
SEC31B	0.347857312	0.782549579	0.810764908	0.003596945	0.016757984	14
GALNT11	3.395791058	4.411976888	0.261786122	0.003598798	0.016757984	14
MAML3	2.074107527	1.475304639	-0.340666451	0.003598865	0.016757984	14
RUSC1	3.131645059	4.112597043	0.272496268	0.003604512	0.016769288	14
HASPIN	1.037260987	0.639076411	-0.484314826	0.003608384	0.016779983	14
WDTC1	2.320658748	1.682222043	-0.321735524	0.003609635	0.016779983	14
HLA-E	1.720586367	1.183274583	-0.374379478	0.003609762	0.016779983	14
IQGAP3	2.451784646	1.793284945	-0.312767084	0.003625195	0.016847132	14
AC005899.6	0.172218198	0.049684979	-1.24305962	0.003628754	0.016859082	14
PPP2R3A	2.350532544	3.217510577	0.313966031	0.003636882	0.016883309	14
MIR22HG	1.446896093	0.961710822	-0.408462111	0.003636938	0.016883309	14
INPP5F	2.650115732	1.962212984	-0.300530401	0.003644894	0.01691564	14
GVQW3	1.160724831	1.81231285	0.445559183	0.003647167	0.016921584	14
SLC39A11	0.169383922	0.537711846	1.15515495	0.003672323	0.017029038	14
TRUB1	3.067350829	2.320827219	-0.278890585	0.003674536	0.01703467	14
FLCN	0.908781669	1.501775776	0.50229866	0.003699141	0.017139419	14
CABCOCO1	0.182743756	0.55521802	1.111275933	0.003711975	0.017194216	14
SLC9A7	1.969953188	1.390469708	-0.348368171	0.003724248	0.01724638	14
VPS37C	1.445374287	0.961531658	-0.407596099	0.003726251	0.017248477	14
AL354696.2	0.459605152	0.220732159	-0.733417739	0.003734849	0.017281401	14
GALNT8	0.533594656	0.270793868	-0.678278582	0.003759145	0.017389105	14
LZTR1	0.932349263	1.529563608	0.495030259	0.00376454	0.017409338	14
POLD1	3.326075904	2.546821319	-0.266947162	0.003773459	0.017445855	14
BRAP	2.14946039	1.541079063	-0.332733967	0.003784461	0.017491984	14
DLGAP1	0.957501843	1.560185725	0.488232502	0.003786436	0.017496368	14
HPS1	2.657319964	1.970847949	-0.298854202	0.003788639	0.017501808	14
RNF149	2.791452814	2.085651164	-0.291481067	0.00379217	0.017508639	14
ZNF395	1.996686214	1.41387596	-0.345154072	0.003808056	0.01757723	14
ACSL1	1.120927916	0.705771413	-0.46262071	0.003819618	0.017625829	14
PRDM4	2.492163297	1.830969247	-0.308305658	0.003833618	0.017680867	14
APEX2	2.231984296	1.611260041	-0.325874501	0.003845731	0.017731938	14
FAXC	2.240024792	3.083404216	0.319547318	0.00385671	0.017777754	14
SEMA5B	0.83619165	0.488918262	-0.536662512	0.003862349	0.017798939	14
PLCD1	0.681230858	1.212714307	0.576715108	0.003865559	0.017808923	14
ROBO2	0.301079695	0.714370923	0.864027329	0.00387138	0.017830924	14
CNIH3	1.116426914	0.702804328	-0.462810094	0.003876547	0.017849902	14
AARSD1	2.074667482	1.479941662	-0.337798222	0.003882851	0.017874105	14
AC068888.1	0.63346008	0.341338787	-0.61832149	0.003894901	0.017924738	14
DOCK3	1.113090941	0.700475706	-0.463136371	0.003905324	0.017967863	14
ATP8B2	1.473887001	0.986591216	-0.401402622	0.003912792	0.017992926	14
ERCC3	1.61813878	2.354328306	0.374978879	0.003912881	0.017992926	14
AKT1S1	3.144307839	2.391907867	-0.273502464	0.00391716	0.018007749	14
AL121928.1	0.148505804	0.038957583	-1.338150596	0.0039226	0.018018188	14
MSMP	0.136770234	0.033676139	-1.401512844	0.003945651	0.018114318	14
SPHK2	2.497162796	1.837036524	-0.307001517	0.003947495	0.018117907	14
AC013394.1	1.483766704	0.995161295	-0.399434374	0.003966781	0.018191743	14
DCTN4	3.213513799	4.193737314	0.266227317	0.003971159	0.018206583	14
HIST2H4B	0.310545085	0.126984457	-0.894264396	0.003975915	0.018218349	14
APOA1	0.509964618	0.255791125	-0.689980154	0.003976854	0.018218349	14
TMEM249	0.147264166	0.038497968	-1.34162255	0.003991852	0.018277239	14
KIAA1324	0.437593876	0.207391577	-0.746682573	0.003994438	0.018284175	14
NOCT	0.452971603	0.217567972	-0.733318118	0.003997592	0.0182937	14
PHLPP2	2.137066621	1.533803532	-0.331683532	0.003999197	0.018296137	14
ZNF548	0.956707472	1.55468294	0.485529234	0.004001255	0.018300645	14
FANK1	0.160072074	0.519206049	1.176676643	0.004012383	0.018346624	14
COG7	2.663886106	1.980292519	-0.296541428	0.004019625	0.018369892	14
RAB3A	1.379321407	2.067425516	0.404712477	0.004021262	0.018372452	14
COL9A2	1.41360713	2.108403122	0.399786161	0.004023421	0.018377393	14
PCDHGA1	0.161846879	0.045431742	-1.270439673	0.004035068	0.018425661	14
ADAMTS9-AS2	0.319911527	0.132877028	-0.87862038	0.004043608	0.018459714	14
TCEA3	0.161507531	0.520454052	1.170149832	0.00405479	0.018500861	14
AL139089.1	0.902697771	0.54034367	-0.51318244	0.004059739	0.018518489	14
AC092171.2	0.18441975	0.056641871	-1.180465931	0.004069459	0.018553606	14
ADGRA1	0.630217144	0.340075229	-0.616897576	0.004069613	0.018553606	14
ARFGEF2	1.647871691	1.129586052	-0.377633331	0.004070773	0.018553935	14
FP236315.1	0.32937105	0.138790417	-0.864219927	0.004084296	0.0186106	14
SUSD5	0.304303991	0.123598515	-0.90098864	0.004088609	0.018625281	14
AC010618.3	0.828937795	0.485245273	-0.535490636	0.004098253	0.018652489	14
GUCY1B1	1.55462821	2.274619425	0.380576329	0.004099206	0.018652489	14
CENPS-CORT	0.512208318	0.257931013	-0.686039254	0.004099455	0.018652489	14
1-Mar	3.445461898	4.451850492	0.256261878	0.004100049	0.018652489	14
KCTD21	0.475278874	0.232946298	-0.71309379	0.004103721	0.018664218	14
GOLGA1	1.424724268	2.119251898	0.397084849	0.004131323	0.01877974	14
TRMT2A	2.855890185	2.146913084	-0.285352557	0.004140972	0.018813579	14
KLF2	0.466573528	0.227294803	-0.719167757	0.004143919	0.018821953	14
AC020928.1	1.144619575	0.727512198	-0.453196846	0.004174591	0.018951178	14
FBXO3	3.066529407	4.021013733	0.270987608	0.004178099	0.018962057	14
ARHGAP32	3.227108008	2.468574222	-0.267945637	0.004187783	0.0189959	14
CDC25C	3.468179403	2.678657045	-0.258314222	0.004197549	0.019032082	14
ZNF394	2.075760897	1.485181288	-0.334790939	0.004197991	0.019032082	14
PCMTD1	3.135084828	4.098004414	0.267843895	0.004203853	0.019053594	14
AL590132.1	0.135090118	0.033315864	-1.399908414	0.004211544	0.019083123	14
CAPS2	0.358502291	0.78617739	0.785247402	0.004212605	0.019083123	14
SIK1	0.139778526	0.035424457	-1.372656762	0.004215303	0.019090275	14
AHI1	5.069988373	7.154995597	0.344472273	0.004216766	0.019091835	14
KIAA0355	3.694942617	2.877476112	-0.250051464	0.00421902	0.019092174	14
RAB27A	0.890035519	1.467907272	0.500331669	0.00421908	0.019092174	14
PTOV1-AS1	0.687283408	0.382026994	-0.587255467	0.004239621	0.019173109	14
AC008115.4	0.174108436	0.051793355	-1.212416436	0.004241386	0.019173109	14
ST7L	3.066519239	2.330298807	-0.274546617	0.00424146	0.019173109	14
AC091729.3	0.321556725	0.735940324	0.827975067	0.004245884	0.019182939	14
PINX1-1	3.496144141	2.7040146	-0.256923129	0.004248515	0.019184666	14
SENP1	3.094715514	2.354852683	-0.273217814	0.004250251	0.019187426	14
CKMT2-AS1	1.930848601	1.365042643	-0.346773928	0.004253583	0.019197318	14
SCML4	0.157387657	0.043670266	-1.282044446	0.004254693	0.019197318	14
AC073133.2	0.158532502	0.044230986	-1.276534044	0.004263129	0.019230297	14
ATP8A1	1.155328453	0.736756434	-0.449882603	0.004271761	0.019260686	14
RBM27	1.941570674	2.725739769	0.339242595	0.004274161	0.01926478	14
ANXA4	0.981025203	0.601653367	-0.488916673	0.00427861	0.019275596	14
ELK1	2.606907091	1.935661508	-0.297715363	0.004278821	0.019275596	14
NR2C1	3.072538089	2.336405582	-0.273890287	0.004294893	0.019342892	14
MYO18A	1.091507447	0.687646424	-0.462040212	0.004358711	0.01961995	14
FAM229B	4.822871552	6.645101854	0.320510512	0.004390912	0.019749265	14
KANK2	2.939704963	2.22324992	-0.27933917	0.004395673	0.01976026	14
RCAN1	3.355273127	4.341245474	0.257628107	0.004403519	0.019788847	14
ZBTB37	2.793962154	2.097868226	-0.286539017	0.004404504	0.019788847	14
MFSD14A	0.358802618	0.158194365	-0.818947992	0.004405512	0.019788847	14
MPI	1.444220995	2.13611527	0.391418813	0.004426974	0.019874781	14
ANKFY1	3.084872879	4.034498186	0.268371478	0.00444031	0.019929411	14
FOXD1	0.195141278	0.062934217	-1.131633788	0.004464497	0.020032696	14
WDR36	3.520871666	2.730147315	-0.254353022	0.004501024	0.020183371	14
HOOK1	1.504272121	1.017413406	-0.391045611	0.004502473	0.020183371	14
ACOT4	0.139985778	0.0359298	-1.359973787	0.004504282	0.020184675	14
PPCS	3.435045148	4.42741766	0.253786424	0.00453728	0.020321869	14
ALAD	1.414634082	0.945371842	-0.403047844	0.004540781	0.020332209	14
ZC4H2	1.841759499	2.602819636	0.345873969	0.004546325	0.02034689	14
TMCC2	1.528466144	1.037489077	-0.387461267	0.004546445	0.02034689	14
APPL2	3.49601601	2.709274015	-0.254943329	0.004551111	0.020356583	14
AL023803.2	0.333596266	0.142926826	-0.847598683	0.004552347	0.020356583	14
RALYL	3.425016751	4.415654907	0.254049797	0.004554186	0.020356583	14
EXOC8	0.312982344	0.719664031	0.832637698	0.004554577	0.020356583	14
CLVS2	0.952895887	0.582323422	-0.492479649	0.004572682	0.020426802	14
SLC41A1	1.224196625	1.869293604	0.423275795	0.004580179	0.020454937	14
VSTM4	0.772916554	0.446920748	-0.54778981	0.004597975	0.020529036	14
IGLON5	2.133596431	2.941410165	0.321080093	0.004600059	0.020532967	14
TMCC3	0.489133567	0.244552738	-0.693204613	0.00460733	0.020560043	14
AL138831.2	0.18742299	0.059207402	-1.152321476	0.004610253	0.020567708	14
SHLD1	1.90728702	1.349807781	-0.345719626	0.004615833	0.020581837	14
AC003991.1	0.178361768	0.054604305	-1.183701159	0.004623148	0.020609067	14
EAF1	2.520612521	1.867211172	-0.30005597	0.004640129	0.020660442	14
AL359513.1	0.33800936	0.752138726	0.799847195	0.004640728	0.020660442	14
ATL2	2.951431434	2.237256188	-0.277040085	0.004644792	0.02067314	14
AL121992.1	0.18347434	0.057281157	-1.164103097	0.004666516	0.020759	14
AL592183.1	0.313268482	0.130846944	-0.873032317	0.00469007	0.020858341	14
BEGAIN	1.842407998	2.599272004	0.344157997	0.004744901	0.021096695	14
AGPAT4	2.351060905	3.189077898	0.30486514	0.004749311	0.0211108	14
PAXBP1-AS1	0.134138992	0.473040533	1.260304563	0.004758332	0.021140467	14
ABCB9	0.910256474	0.551096798	-0.501815928	0.004758464	0.021140467	14
FAM78A	0.147163337	0.039608845	-1.312490654	0.004764788	0.021163051	14
C11orf91	0.165472103	0.048418497	-1.228920706	0.004772245	0.021186119	14
ERBB4	2.996524045	2.27818038	-0.27407592	0.004772465	0.021186119	14
RFTN2	0.366898548	0.78888249	0.765531999	0.004776792	0.021199812	14
EGFL7	2.845782375	2.148287535	-0.281167	0.004793904	0.021270221	14
ATG10	2.295048316	3.123003544	0.308041317	0.004817854	0.021365371	14
RASGRF2	0.323327366	0.137393895	-0.855813382	0.004819998	0.021368997	14
ZNF578	0.714021304	0.404857536	-0.567377558	0.004821176	0.021368997	14
AC012065.4	0.335180964	0.144753372	-0.839639163	0.00482582	0.021381843	14
SYVN1	2.019047741	1.445491797	-0.334176377	0.004826581	0.021381843	14
ACTL6B	0.981438576	0.606051989	-0.482053657	0.00483003	0.021391564	14
SPIRE2	0.717519399	1.241631394	0.54838145	0.004832687	0.021396865	14
ST3GAL2	1.745111146	2.483419651	0.352818254	0.004833735	0.021396865	14
SLC41A2	0.755978641	0.435843224	-0.550730523	0.004841677	0.021426461	14
SGF29	2.957792431	2.246014915	-0.275285693	0.004863149	0.021515901	14
ARHGEF7	3.222726789	4.179184312	0.259888257	0.00486994	0.021540361	14
PRMT6	3.117516396	2.384615749	-0.267998658	0.004875192	0.021558002	14
TPP1	1.699457034	2.428260877	0.356866504	0.004909162	0.021702594	14
ANKH	0.827469351	0.48955549	-0.524874253	0.004917365	0.021733223	14
DUSP18	1.254395251	1.899303555	0.414833685	0.004919545	0.021737228	14
COQ8A	1.179866569	0.761507523	-0.437856582	0.004927633	0.021756063	14
C3orf33	0.316713199	0.719261047	0.82022773	0.004940903	0.021809003	14
NFIA	7.088335544	5.391539058	-0.273619668	0.004946831	0.021829524	14
POLR3F	3.511173239	2.729149028	-0.251960389	0.004948619	0.021831767	14
PXYLP1	1.548597184	2.249484211	0.373351472	0.004952771	0.021844436	14
AC139530.1	2.039267701	1.464117361	-0.331338196	0.004974201	0.021933283	14
[truncated: 41,284 more chars]
